# Spatiotemporal organisation of residual disease in mouse and human BRCA1-deficient mammary tumours and breast cancer

**DOI:** 10.1101/2025.04.02.646768

**Authors:** Demeter Túrós, Morgane Decollogny, Astrid Chanfon, Myriam Siffert, Lou Romanens, Jean-Christophe Tille, Olivier Tredan, Intidhar Labidi-Galy, Alberto Valdeolivas, Sven Rottenberg

## Abstract

Breast cancer remains one of the prominent causes of death worldwide. Although chemotherapeutic agents often result in substantial reduction of primary or metastatic tumours, remaining drug-tolerant tumour cell populations, known as minimal residual disease (MRD), pose a significant risk of recurrence and therapy resistance. In this study, we describe the spatiotemporal organisation of therapy response and MRD in BRCA1;p53-deficient mouse mammary tumours and human clinical samples using a multimodal approach. By integrating single-cell RNA sequencing (scRNA-seq), spatial transcriptomics (ST), and imaging mass cytometry (IMC) across multiple treatment timepoints, we characterise dynamic interactions between tumour cell subpopulations and their surrounding microenvironment. Our analysis identifies a distinct, drug-tolerant epithelial-mesenchymal transition (EMT) cancer cell population, which exhibits a conserved expression program in human BRCA1-deficient tumours and significantly correlates with adverse clinical outcomes. We further reveal the spatial distribution of residual EMT-like tumour cells within specific anatomical niches, providing a framework for understanding the persistence of MRD and potential therapeutic vulnerabilities. These findings yield a comprehensive molecular roadmap of MRD, opening new avenues for therapeutic strategies targeting EMT-driven drug tolerance and tumour relapse.

## Supplementary Tables for "Spatiotemporal organisation of residual disease in mouse and human BRCA1-deficient mammary tumours and breast cancer" (part 1 of 3)

### Sheet: Table of contents
Table	Name	Description
Suppl. Table 1	Mouse residual vs. primary DGEA (SC)	Pseudo-bulk (single-cell) differential gene expression analysis results for mouse mammary tumor cells derived from residual and primary tumors.
Suppl. Table 2	Mouse residual vs. primary DGEA (ST)	Pseudo-bulk (spatial omics) differential gene expression analysis results for mouse mammary tumor cells derived from residual and primary tumors.
Suppl. Table 3	Mouse cellular niche weights	Weights of spatially variable genes for cellular niches identified using Chrysalis in the primary mouse spatial omics dataset.
Suppl. Table 4	Mouse cellular niche gene sets	Gene sets identified based on the weight distribution of spatially variable genes (mean + 2 SD) across cellular niches identified using Chrysalis in the primary mouse spatial omics dataset.
Suppl. Table 5	Cell-cell colocalization clusters	Hierarchical clustering results describing cell-cell colocalization clusters across experimental conditions.
Suppl. Table 6	Mouse cellular niche weights post-Pt	Weights of spatially variable genes for cellular niches identified using Chrysalis in the multimodal (IMC-ST) mouse spatial omics dataset.
Suppl. Table 7	Human residual vs. primary DGEA (ST)	Pseudo-bulk (spatial omics) differential gene expression analysis results for human mammary tumor cells derived from residual and primary tumors.
Suppl. Table 8	Human cellular niche weights	Weights of spatially variable genes for cellular niches identified using Chrysalis in the human spatial omics dataset.
Suppl. Table 9	Mouse ST metadata	Metadata providing sample-specific details on treatment and data preprocessing for all mouse Visium samples.
Suppl. Table 10	Human ST metadata	Metadata providing sample-specific details on treatment and data preprocessing for human Visium samples.
Suppl. Table 11	IMC metadata	Metadata describing sample-specific details and pairing between IMC and Visium samples.
Suppl. Table 12	IMC channels	Mapping of IMC isotope channels to the antibodies used for identifying cell types and biological processes.
Suppl. Table 13	Mouse scRNA-seq metadata	Metadata providing sample-specific details on treatment and data preprocessing for all mouse scRNA-seq samples.

### Sheet: S.T.1
Supplementary Table 1
Pseudo-bulk (single-cell) differential gene expression analysis results for mouse mammary tumor cells derived from residual and primary tumors.
gene_symbols	baseMean	log2FoldChange	lfcSE	stat	pvalue	padj
0610009B22Rik	320.019	-0.0160449	0.159423	-0.100644	0.919833	0.939584
0610009E02Rik	19.4598	0.475054	0.479123	0.991507	0.321438	0.403672
0610009L18Rik	62.1734	-0.32225	0.356169	-0.904769	0.365588	0.449296
0610010F05Rik	281.848	0.0679834	0.226029	0.300773	0.763587	0.816249
0610010K14Rik	771.989	0.0557476	0.155117	0.35939	0.719303	0.779096
0610012G03Rik	723.157	-0.37666	0.24161	-1.55896	0.119006	0.172212
0610030E20Rik	308.334	0.378736	0.192092	1.97164	0.0486506	0.0783127
0610040B10Rik	76.7523	-0.767365	0.310122	-2.4744	0.0133461	0.0245561
0610040J01Rik	338.615	-0.534742	0.18593	-2.87604	0.00402702	0.00830806
1010001B22Rik	21.4395	0.353298	0.618674	0.571058	0.567961	0.644299
1110002L01Rik	134.253	0.313775	0.281394	1.11507	0.26482	0.342161
1110004F10Rik	1553.86	-0.654046	0.129067	-5.06749	4.03097e-07	1.70382e-06
1110006O24Rik	28.6672	0.0946395	0.453926	0.208491	0.834846	0.874309
1110008P14Rik	771.189	1.31851	0.176734	7.46041	8.62553e-14	8.3833e-13
1110012L19Rik	176.266	-0.198357	0.340391	-0.582735	0.560072	0.637063
1110018N20Rik	12.3225	-2.49029	0.983248	-2.53272	0.0113182	0.0211944
1110020A21Rik	16.2265	-1.22094	0.369467	-3.3046	0.000951121	0.00223707
1110032A03Rik	262.42	0.58896	0.253194	2.32612	0.0200121	0.0352732
1110035H17Rik	31.1707	-0.291048	0.361276	-0.805613	0.420466	0.504405
1110038B12Rik	834.87	-1.20185	0.181524	-6.62087	3.57088e-11	2.5938e-10
1110038F14Rik	907.192	-0.172642	0.145006	-1.19059	0.233815	0.307229
1110046J04Rik	57.9564	0.66557	0.240417	2.7684	0.00563326	0.0112442
1110051M20Rik	44.008	-1.37327	0.298464	-4.60112	4.20231e-06	1.52032e-05
1110059E24Rik	199.516	-0.667595	0.192745	-3.46362	0.000532955	0.00131923
1110059G10Rik	565.549	-0.385962	0.100057	-3.85744	0.000114579	0.000322141
1110065P20Rik	463.786	-0.540336	0.249036	-2.16971	0.0300289	0.0508529
1190005I06Rik	2024.93	-2.00736	0.307384	-6.53048	6.55599e-11	4.58149e-10
1190007I07Rik	264.245	-2.05081	0.304052	-6.74493	1.53105e-11	1.16448e-10
1200007C13Rik	67.093	0.150341	0.338379	0.444298	0.656827	0.725057
1300002E11Rik	205.564	0.218276	0.134794	1.61933	0.105375	0.154491
1500004A13Rik	24.5265	0.614016	0.441662	1.39024	0.164456	0.227518
1500009L16Rik	41.6652	-2.90252	0.421818	-6.88098	5.94414e-12	4.71566e-11
1500011B03Rik	759.986	-1.02122	0.198392	-5.14749	2.63997e-07	1.14929e-06
1500015A07Rik	67.2304	-0.343874	0.279221	-1.23155	0.218117	0.289804
1600002K03Rik	105.612	-0.150775	0.305892	-0.492903	0.622081	0.694137
1600012H06Rik	158.491	0.696442	0.156244	4.4574	8.29579e-06	2.85518e-05
1600014C10Rik	138.024	0.80697	0.272578	2.96051	0.00307125	0.00649606
1600014C23Rik	34.536	-4.37359	0.87051	-5.02417	5.05602e-07	2.11049e-06
1600020E01Rik	130.486	0.482104	0.178387	2.70257	0.00688061	0.0135032
1700001G11Rik	14.196	-1.73063	0.665458	-2.60065	0.00930462	0.0177802
1700001L05Rik	34.7473	-3.29386	0.563101	-5.8495	4.93059e-09	2.72505e-08
1700001O22Rik	32.9665	-0.168302	0.377597	-0.445719	0.6558	0.724226
1700001P01Rik	8.63544	-0.951566	0.863502	-1.10199	0.270468	0.348304
1700007L15Rik	25.369	-0.72418	0.385347	-1.87929	0.0602046	0.0946289
1700008J07Rik	35.3466	-0.285875	0.42509	-0.672505	0.501262	0.582114
1700012D14Rik	25.0615	1.09236	0.524852	2.08128	0.0374087	0.0619939
1700016J18Rik	18.2752	-0.84897	0.310561	-2.73366	0.00626338	0.0123904
1700016K19Rik	48.5102	-0.954109	0.42819	-2.22824	0.0258646	0.0444393
1700017B05Rik	612.488	0.13596	0.1694	0.802598	0.422207	0.506262
1700019D03Rik	78.6952	-2.71898	0.519419	-5.23466	1.65291e-07	7.40018e-07
1700019L13Rik	73.304	0.204547	0.463826	0.441	0.659213	0.726631
1700021A07Rik	14.0881	-1.37482	0.712267	-1.9302	0.0535818	0.0852538
1700021F05Rik	1814.26	-0.759501	0.132806	-5.71886	1.07242e-08	5.6984e-08
1700023F06Rik	30.0567	-2.90829	0.633694	-4.58942	4.44485e-06	1.60318e-05
1700023H06Rik	35.937	-1.15481	0.382193	-3.02154	0.00251496	0.00543543
1700025G04Rik	1640.66	0.148156	0.169532	0.873914	0.382165	0.466216
1700028E10Rik	16.0612	-0.367879	0.544999	-0.675008	0.499671	0.580833
1700029J07Rik	39.194	-0.497283	0.364986	-1.36247	0.173049	0.237324
1700030J22Rik	27.4915	1.10899	0.724973	1.52969	0.126093	0.181168
1700030K09Rik	56.2759	0.011404	0.180612	0.0631409	0.949654	0.963127
1700037C18Rik	45.4052	-0.796467	0.367214	-2.16894	0.030087	0.0509121
1700037H04Rik	173.895	-0.592355	0.202546	-2.92454	0.00344966	0.00721825
1700048O20Rik	294.365	-1.83408	0.283908	-6.4601	1.04632e-10	7.0849e-10
1700052K11Rik	143.463	0.256502	0.205326	1.24925	0.211575	0.282115
1700055D18Rik	17.5378	-0.292502	0.513333	-0.56981	0.568807	0.644924
1700056E22Rik	56.0059	0.13466	0.405592	0.332009	0.739883	0.796572
1700066B19Rik	21.1176	-0.20076	0.499678	-0.401779	0.687847	0.752061
1700066M21Rik	36.1862	-0.366852	0.433484	-0.846288	0.397392	0.481359
1700084E18Rik	29.7097	-0.595081	0.312035	-1.9071	0.0565079	0.0894094
1700086O06Rik	56.9088	-1.10974	0.353391	-3.14027	0.00168792	0.00377976
1700088E04Rik	47.6229	0.252834	0.245174	1.03125	0.302426	0.383291
1700094D03Rik	17.7621	0.641705	0.513153	1.25051	0.211112	0.281583
1700096K18Rik	52.4305	0.111308	0.265124	0.419833	0.674607	0.740017
1700097N02Rik	9.5115	-3.73531	1.1702	-3.19203	0.00141278	0.00321259
1700102H20Rik	11.3391	-1.97132	0.783257	-2.51682	0.0118419	0.0221061
1700109H08Rik	19.5231	-0.995325	0.610766	-1.62963	0.103179	0.151742
1700113A16Rik	55.381	-0.505445	0.363262	-1.39141	0.164102	0.227172
1700120C14Rik	28.1569	-0.479452	0.394772	-1.2145	0.224556	0.297031
1700123M08Rik	22.9639	-1.5184	0.547173	-2.77499	0.00552034	0.0110306
1700123O20Rik	568.44	-0.160897	0.177835	-0.904749	0.365598	0.449296
1810008I18Rik	20.9303	0.724733	0.539955	1.34221	0.179528	0.24495
1810009A15Rik	59.4012	-0.731968	0.403978	-1.8119	0.0700015	0.107901
1810010H24Rik	23.2986	0.735198	0.570218	1.28933	0.197284	0.265465
1810013L24Rik	228.15	0.425642	0.11799	3.60745	0.000309218	0.000801027
1810019D21Rik	39.8965	1.1246	0.275814	4.0774	4.55415e-05	0.000138167
1810021B22Rik	19.8586	0.359285	0.239544	1.49987	0.133648	0.190559
1810024B03Rik	85.4511	-0.333985	0.275893	-1.21056	0.226064	0.298785
1810026B05Rik	408.604	0.631709	0.15646	4.0375	5.4023e-05	0.000161471
1810030O07Rik	732.768	-0.284841	0.136929	-2.0802	0.0375068	0.0621487
1810037I17Rik	1742.62	-0.381798	0.194764	-1.96031	0.0499598	0.0801636
1810041H14Rik	18.8399	-0.358944	0.271265	-1.32322	0.185761	0.25256
1810044D09Rik	162.618	-0.225454	0.321085	-0.702163	0.482578	0.5654
1810055G02Rik	49.5471	-0.777646	0.319227	-2.43603	0.0148495	0.0269958
1810058I24Rik	1572.63	0.28256	0.21085	1.3401	0.180213	0.245782
1810059H22Rik	68.6492	2.53885	0.383966	6.61217	3.78717e-11	2.72518e-10
1810064F22Rik	17.4117	2.00037	0.496668	4.02759	5.63525e-05	0.000167737
2010001A14Rik	84.8683	0.77785	0.153365	5.07187	3.93919e-07	1.66772e-06
2010001K21Rik	52.125	3.12585	0.577667	5.41115	6.26199e-08	2.98214e-07
2010007H06Rik	199.326	-2.9869	0.336236	-8.88335	6.4876e-19	1.07296e-17
2010109A12Rik	35.6903	-0.605767	0.247054	-2.45197	0.0142078	0.0259698
2010204K13Rik	293.203	-3.3107	0.30826	-10.74	6.60611e-27	2.1027e-25
2010300C02Rik	94.7954	1.03473	0.262011	3.94918	7.84192e-05	0.000227619
2010315B03Rik	185.503	1.13891	0.144483	7.88264	3.20546e-15	3.64595e-14
2010320M18Rik	230.061	-0.533348	0.178856	-2.98199	0.00286377	0.0061052
2200002D01Rik	910.201	2.54719	0.288818	8.81936	1.1512e-18	1.85925e-17
2210016F16Rik	668.405	0.0818973	0.0697877	1.17352	0.240587	0.314799
2210016L21Rik	412.393	-0.558897	0.161619	-3.45812	0.000543968	0.00134471
2210407C18Rik	153.389	6.48518	1.83478	3.53458	0.000408421	0.00103445
2210408F21Rik	63.6972	3.30135	0.420793	7.84555	4.31065e-15	4.83221e-14
2210408I21Rik	45.389	0.180109	0.304812	0.590885	0.554597	0.63199
2300009A05Rik	391.065	-0.256597	0.123575	-2.07645	0.0378527	0.0626742
2310001H17Rik	165.131	0.889145	0.196457	4.52591	6.0136e-06	2.11934e-05
2310008N11Rik	32.6879	-1.26939	0.512681	-2.47599	0.0132868	0.0244691
2310009A05Rik	388.386	0.32862	0.101125	3.24963	0.00115553	0.00267363
2310009B15Rik	538.682	-0.883888	0.198235	-4.45879	8.24221e-06	2.83824e-05
2310010J17Rik	69.7926	-0.771668	0.373584	-2.06558	0.0388682	0.0641932
2310011J03Rik	337.704	0.032499	0.169022	0.192277	0.847525	0.88469
2310015A10Rik	49.1788	1.23512	0.33509	3.68595	0.000227851	0.00060535
2310022A10Rik	206.616	-0.535052	0.210795	-2.53826	0.0111406	0.0208978
2310022B05Rik	309.132	0.467067	0.160727	2.90597	0.00366112	0.00760718
2310030G06Rik	432.698	0.187396	0.107661	1.74061	0.0817519	0.123768
2310033P09Rik	534	-0.572642	0.203977	-2.80739	0.00499452	0.0100909
2310034G01Rik	21.1579	-0.0380527	0.477002	-0.0797747	0.936416	0.952582
2310039H08Rik	371.009	-0.974591	0.189637	-5.13926	2.75828e-07	1.19761e-06
2310040G24Rik	51.2194	0.962427	0.296071	3.25067	0.00115135	0.0026649
2310057M21Rik	137.313	-0.952442	0.256529	-3.71281	0.000204973	0.000550156
2310058D17Rik	23.7782	-0.673921	0.430798	-1.56435	0.117734	0.170603
2310061I04Rik	132.457	-0.521795	0.237177	-2.20002	0.0278051	0.0474618
2310068J16Rik	59.6554	-2.12547	0.389724	-5.45379	4.93067e-08	2.3837e-07
2410002F23Rik	348.987	-0.974151	0.195917	-4.97226	6.61755e-07	2.71637e-06
2410004B18Rik	296.891	-0.277716	0.236991	-1.17184	0.241261	0.315523
2410006H16Rik	3824.67	-0.936119	0.217796	-4.29814	1.72237e-05	5.62036e-05
2410018L13Rik	20.7381	-0.261301	0.516075	-0.506323	0.61263	0.686108
2410022M11Rik	125.683	0.0427537	0.173969	0.245755	0.805872	0.851362
2410131K14Rik	189.797	-0.776543	0.205869	-3.77202	0.000161931	0.000444292
2500002B13Rik	51.3359	-1.77301	0.332985	-5.32458	1.01189e-07	4.68752e-07
2500004C02Rik	16.8266	-0.529213	0.532748	-0.993364	0.320533	0.402806
2510002D24Rik	324.253	-0.299488	0.136757	-2.18992	0.0285298	0.0485846
2510009E07Rik	58.0231	1.77284	0.443806	3.99463	6.47946e-05	0.000190997
2510017J16Rik	12.7967	-0.75523	0.464359	-1.62639	0.103866	0.152671
2510039O18Rik	418.484	0.348731	0.170499	2.04535	0.0408201	0.0671051
2510046G10Rik	30.5398	-0.700147	0.457348	-1.53089	0.125798	0.180825
2610001J05Rik	334.385	0.157109	0.222347	0.706594	0.479819	0.562757
2610002M06Rik	277.932	-0.845841	0.181846	-4.65142	3.29653e-06	1.21548e-05
2610008E11Rik	2230.21	0.0105758	0.224499	0.0471087	0.962427	0.972011
2610020C07Rik	33.429	-2.12426	0.44263	-4.79919	1.59309e-06	6.18606e-06
2610021A01Rik	117.236	-0.842448	0.213891	-3.93868	8.19311e-05	0.000236545
2610035D17Rik	151.555	0.785231	0.223447	3.51417	0.000441127	0.00110807
2610037D02Rik	184.72	0.473392	0.217253	2.17898	0.0293328	0.0498354
2610044O15Rik8	154.31	0.0775622	0.228818	0.338968	0.734634	0.792047
2610203C22Rik	25.6911	1.65564	0.521575	3.17432	0.00150188	0.00339631
2610301B20Rik	126.657	-0.0688923	0.126724	-0.543642	0.586688	0.662099
2610306M01Rik	91.4498	-0.118881	0.171455	-0.693368	0.488078	0.570348
2610307P16Rik	96.4952	0.523687	0.172172	3.04166	0.00235281	0.00511626
2610318N02Rik	20.9792	-3.33356	0.764362	-4.36122	1.29336e-05	4.30748e-05
2610507B11Rik	1102.62	0.578937	0.132907	4.35597	1.32482e-05	4.40439e-05
2610528A11Rik	156.055	-4.48273	0.625735	-7.16395	7.83825e-13	6.79973e-12
2610528J11Rik	190.785	-0.0555796	0.237594	-0.233927	0.815042	0.858416
2700038G22Rik	78.2038	-0.968776	0.377489	-2.56637	0.0102771	0.019434
2700046A07Rik	107.523	-3.23432	0.267005	-12.1133	8.97827e-34	4.99803e-32
2700046G09Rik	16.2964	-0.190765	0.57675	-0.330758	0.740827	0.797326
2700049A03Rik	238.316	-1.13224	0.170762	-6.63056	3.34419e-11	2.44542e-10
2700054A10Rik	14.4427	-0.0383669	0.373977	-0.102592	0.918287	0.938445
2700062C07Rik	463.007	-0.910824	0.155076	-5.87341	4.2692e-09	2.37759e-08
2700081O15Rik	92.2612	-0.433699	0.338023	-1.28304	0.199477	0.267977
2700097O09Rik	190.09	-1.22858	0.21449	-5.7279	1.0168e-08	5.41162e-08
2810001G20Rik	147.843	-1.72192	0.407126	-4.22944	2.34276e-05	7.4533e-05
2810002D19Rik	33.5744	0.065964	0.383181	0.172148	0.863321	0.896346
2810004N23Rik	2192.11	-1.29659	0.100818	-12.8607	7.4854e-38	5.79432e-36
2810006K23Rik	208.264	-1.30647	0.115056	-11.3551	6.99456e-30	2.87745e-28
2810013P06Rik	358.664	0.268571	0.218462	1.22937	0.218932	0.290739
2810021J22Rik	51.0031	0.4695	0.505191	0.929351	0.352707	0.435952
2810402E24Rik	168.667	-0.40248	0.213396	-1.88607	0.0592857	0.0933191
2810403D21Rik	149.433	-0.49479	0.24019	-2.05999	0.0393995	0.064973
2810405F17Rik	39.9285	0.703639	0.279754	2.5152	0.0118963	0.0221818
2810408A11Rik	58.8632	-0.364151	0.425687	-0.855442	0.392306	0.476125
2810408I11Rik	91.261	-4.0342	0.43036	-9.37401	6.98304e-21	1.37165e-19
2810429I04Rik	89.9052	-2.86284	0.365707	-7.82826	4.94683e-15	5.49358e-14
2810454H06Rik	215.389	-0.594848	0.223652	-2.65971	0.00782086	0.0151776
2810468N07Rik	20.8281	-0.0860587	0.464895	-0.185114	0.853139	0.889229
2900005J15Rik	20.9698	-0.29357	0.548928	-0.534807	0.592783	0.667941
2900009J06Rik	38.1403	-2.05652	0.507999	-4.04828	5.15945e-05	0.000154772
2900026A02Rik	713.508	0.173705	0.156109	1.11271	0.265831	0.343263
2900041M22Rik	74.1743	0.240538	0.295594	0.813743	0.415792	0.499714
2900060B14Rik	206.774	-0.611622	0.330464	-1.8508	0.0641988	0.100042
2900076A07Rik	36.9694	0.501328	0.408093	1.22846	0.219273	0.291074
2900089D17Rik	20.2655	0.937246	0.494057	1.89704	0.0578228	0.0913021
2900093K20Rik	74.0102	0.281825	0.312028	0.903202	0.366419	0.450135
2900097C17Rik	1414.87	0.692533	0.174901	3.95957	7.50842e-05	0.000218959
3010003L21Rik	225.167	-1.2914	0.196943	-6.55722	5.48185e-11	3.87432e-10
3110001I22Rik	17.6887	-0.37324	0.309006	-1.20787	0.227097	0.299907
3110009E18Rik	153.925	-0.928755	0.177256	-5.23962	1.60906e-07	7.21374e-07
3110040N11Rik	130.734	-0.385415	0.177019	-2.17726	0.0294613	0.0499887
3110056K07Rik	136.373	-0.178389	0.12705	-1.40408	0.160295	0.222891
3110082I17Rik	232.551	-1.02891	0.164105	-6.26982	3.61459e-10	2.29322e-09
3300002I08Rik	25.4544	-0.294106	0.652626	-0.450651	0.652241	0.721453
3830406C13Rik	467.98	0.316971	0.138679	2.28565	0.022275	0.0388328
4430402I18Rik	12.9651	0.871967	0.626749	1.39125	0.164148	0.227213
4632404H12Rik	25.4998	0.638219	0.563196	1.13321	0.257126	0.333406
4632411P08Rik	13.6098	-0.974234	0.36026	-2.70425	0.00684588	0.0134431
4632427E13Rik	472.065	0.152741	0.193543	0.789182	0.430006	0.513588
4732419C18Rik	15.5632	-0.199562	0.663216	-0.300901	0.76349	0.816211
4732440D04Rik	101.732	0.575202	0.246264	2.33572	0.0195061	0.0344789
4732471J01Rik	17.466	-0.202802	0.493747	-0.410741	0.681263	0.745977
4732491K20Rik	26.4726	0.449647	0.376411	1.19456	0.232258	0.305674
4833417C18Rik	12.0341	-1.91691	0.665127	-2.88202	0.00395134	0.00816353
4833418N02Rik	33.0332	0.700322	0.177808	3.93864	8.19463e-05	0.000236545
4833419F23Rik	15.7679	1.45015	0.358489	4.04518	5.2282e-05	0.00015669
4833420G17Rik	344.695	0.0602343	0.136305	0.44191	0.658555	0.726353
4833438C02Rik	46.065	1.20214	0.182017	6.60452	3.98811e-11	2.8572e-10
4833439L19Rik	518.205	0.592478	0.198617	2.98302	0.00285418	0.00608713
4833445I07Rik	24.0695	0.0695345	0.431826	0.161024	0.872074	0.902358
4921524J17Rik	571.673	-0.219042	0.0833637	-2.62755	0.00860025	0.0165454
4921531C22Rik	85.4045	0.0849709	0.182385	0.465887	0.641296	0.711776
4930402H24Rik	298.345	1.04899	0.133654	7.84853	4.20945e-15	4.73022e-14
4930403P22Rik	30.8058	-0.252344	0.570499	-0.442322	0.658256	0.726202
4930404N11Rik	12.611	0.0240451	0.575309	0.0417952	0.966662	0.975235
4930415O20Rik	19.8978	1.42269	0.584234	2.43515	0.0148858	0.0270542
4930417O13Rik	21.6602	0.628164	0.633514	0.991555	0.321415	0.403672
4930430F08Rik	75.2134	-1.22091	0.431371	-2.8303	0.00465038	0.00946133
4930452B06Rik	26.5636	-2.39944	0.43537	-5.51127	3.56257e-08	1.75341e-07
4930452G13Rik	158.358	-1.53377	0.814934	-1.88208	0.0598252	0.094089
4930453C13Rik	15.7616	-2.08299	0.619539	-3.36217	0.000773335	0.00185493
4930453N24Rik	288.999	0.0585602	0.173053	0.338394	0.735066	0.792299
4930455G09Rik	19.7852	1.66663	0.461255	3.61325	0.000302383	0.00078441
4930461G14Rik	63.7725	-3.1398	0.761691	-4.12215	3.75352e-05	0.000115348
4930469K13Rik	73.6365	4.18793	0.527249	7.94298	1.97383e-15	2.30756e-14
4930503L19Rik	19.1895	0.417062	0.525036	0.79435	0.426992	0.510595
4930509H03Rik	49.7667	-0.238746	0.191543	-1.24643	0.212605	0.283257
4930513N10Rik	29.1576	-1.82636	0.413673	-4.41498	1.01017e-05	3.42538e-05
4930515G01Rik	11.4966	-0.33084	0.558496	-0.592377	0.553598	0.631126
4930519L02Rik	37.5292	-4.80194	0.846163	-5.67496	1.38723e-08	7.22728e-08
4930520O04Rik	38.5827	-2.50879	0.430616	-5.82604	5.67589e-09	3.12114e-08
4930522L14Rik	173.577	-0.35174	0.190303	-1.84832	0.0645567	0.10048
4930523C07Rik	482.922	1.18813	0.267781	4.43695	9.12406e-06	3.11647e-05
4930532G15Rik	29.9317	-1.40652	0.345234	-4.07411	4.61913e-05	0.000139917
4930547M16Rik	17.7623	-0.637334	0.336195	-1.89572	0.0579965	0.0915322
4930556M19Rik	75.0503	1.75236	0.358452	4.8887	1.01506e-06	4.04848e-06
4930558J18Rik	15.0974	-3.89327	0.882905	-4.40962	1.03553e-05	3.49957e-05
4930563E22Rik	14.3038	-1.50969	0.757721	-1.99241	0.0463266	0.0749962
4930578M01Rik	39.9537	0.312139	0.259602	1.20237	0.229219	0.302252
4930579G24Rik	41.5806	-2.62558	0.52156	-5.03409	4.80118e-07	2.0086e-06
4930579K19Rik	35.1006	0.163899	0.337882	0.485077	0.627622	0.699027
4930581F22Rik	134.673	0.328266	0.313406	1.04741	0.294909	0.374963
4930588J15Rik	13.5419	-2.76613	0.821591	-3.3668	0.000760457	0.00182806
4930594M22Rik	10.8153	-0.478054	0.589076	-0.811531	0.417061	0.501101
4931406C07Rik	2912.58	-2.18582	0.109952	-19.8798	6.08707e-88	7.23919e-85
4931406P16Rik	499.383	0.689162	0.25476	2.70515	0.00682742	0.0134088
4931414P19Rik	49.8057	-0.0797314	0.362649	-0.219859	0.825981	0.867396
4931428F04Rik	96.6458	-1.88479	0.402051	-4.68793	2.75986e-06	1.02979e-05
4931429P17Rik	93.4453	-1.91097	0.531324	-3.59663	0.000322372	0.000832989
4932422M17Rik	53.6383	0.25723	0.327027	0.786569	0.431534	0.514944
4932438A13Rik	677.665	0.1799	0.214764	0.837663	0.40222	0.485858
4932438H23Rik	38.4314	-2.70284	0.515521	-5.24293	1.58048e-07	7.09536e-07
4933404O12Rik	149.909	-2.85789	0.243213	-11.7505	7.01733e-32	3.4773e-30
4933406P04Rik	126.322	-1.07665	0.403827	-2.66612	0.00767324	0.0149089
4933407K13Rik	42.5791	-0.18456	0.468336	-0.394076	0.693525	0.756625
4933408B17Rik	36.0428	-1.04722	0.348357	-3.00616	0.00264571	0.00568515
4933415A04Rik	11.8562	-2.31279	0.7719	-2.99623	0.00273338	0.00585142
4933421O10Rik	47.0532	1.0353	0.331336	3.12462	0.00178033	0.00396971
4933423P22Rik	27.7921	-0.889983	0.435634	-2.04296	0.0410564	0.0674155
4933424G05Rik	17.6772	-0.338645	0.582662	-0.581203	0.561104	0.637959
4933427D14Rik	14.8413	-0.173585	0.635988	-0.272937	0.784902	0.834964
4933431E20Rik	50.4808	0.978351	0.152424	6.41859	1.37538e-10	9.18466e-10
4933433G15Rik	17.216	0.405306	0.514332	0.788024	0.430683	0.514206
4933434E20Rik	414.24	0.0313819	0.183227	0.171274	0.864009	0.896989
4933439C10Rik	43.6043	0.376116	0.392631	0.957939	0.338094	0.420737
4933439K11Rik	25.9425	0.684795	0.74304	0.921613	0.356731	0.440052
5031425E22Rik	391.939	0.358626	0.165428	2.16787	0.0301685	0.0510233
5031434O11Rik	12.525	0.798819	0.588427	1.35755	0.174607	0.239259
5031439G07Rik	397.65	0.662134	0.234921	2.81854	0.00482427	0.00977103
5033403F01Rik	24.4659	-0.570989	0.589646	-0.968359	0.332865	0.415431
5033430I15Rik	74.7183	-1.26374	0.436417	-2.89572	0.0037829	0.00783905
5330417C22Rik	33.651	-0.0352086	0.380639	-0.0924986	0.926302	0.944756
5330438D12Rik	63.7718	-0.798042	0.401494	-1.98768	0.0468473	0.0757923
5430403G16Rik	63.1025	-0.186127	0.322121	-0.577815	0.563389	0.640113
5430405H02Rik	117.49	0.339042	0.169919	1.99531	0.0460089	0.0745466
5430414B19Rik	17.6926	0.389984	0.569521	0.684758	0.493497	0.575381
5430416N02Rik	267.798	-0.851705	0.21309	-3.99693	6.41681e-05	0.000189406
5430427N15Rik	11.269	0.0184244	0.618434	0.0297921	0.976233	0.982315
5530601H04Rik	189.893	-0.0322848	0.19019	-0.16975	0.865207	0.897663
5730409E04Rik	68.4397	0.188938	0.287167	0.657938	0.510578	0.590991
5730414N17Rik	12.0899	-0.540838	0.638312	-0.847294	0.396831	0.480896
5730455P16Rik	165.003	0.146336	0.169402	0.863838	0.387677	0.471847
5730480H06Rik	138.924	-0.341537	0.1033	-3.30627	0.000945467	0.00222497
5730507C01Rik	33.907	-0.424699	0.413909	-1.02607	0.30486	0.385778
5830408C22Rik	40.1843	0.816677	0.375509	2.17485	0.0296413	0.050255
5830416I19Rik	19.1915	-0.137095	0.588436	-0.232982	0.815776	0.858906
5830428M24Rik	40.5736	1.17557	0.387313	3.03519	0.00240386	0.00522034
5830448L01Rik	24.9719	0.609126	0.411149	1.48152	0.138468	0.196532
5830454E08Rik	23.8894	0.0258756	0.465737	0.0555584	0.955694	0.967302
5830487J09Rik	10.6506	-0.295547	0.452347	-0.653363	0.513522	0.593611
5930430L01Rik	230.847	1.83912	0.206631	8.90051	5.55904e-19	9.27595e-18
6030442K20Rik	16.0225	-0.500178	0.543411	-0.920442	0.357342	0.44064
6030443J06Rik	19.9384	-0.16962	0.478752	-0.354296	0.723117	0.782126
6030458C11Rik	279.872	-0.164654	0.175834	-0.936418	0.349058	0.432177
6230400D17Rik	23.1344	-0.327524	0.262939	-1.24562	0.212902	0.283595
6330403K07Rik	11.4094	1.26366	0.923116	1.3689	0.171029	0.235095
6330403L08Rik	21.4489	1.39562	0.373407	3.73751	0.000185848	0.000503472
6330408M09Rik	15.9336	0.0784373	0.506171	0.154962	0.876851	0.905865
6330418K02Rik	16.4542	-0.146731	0.427816	-0.342976	0.731617	0.789166
6330562C20Rik	19.1533	-0.0129033	0.332613	-0.0387937	0.969055	0.976493
6430548M08Rik	41.4341	2.17902	0.462309	4.71334	2.4369e-06	9.16341e-06
6430590A07Rik	64.8654	1.28171	0.284431	4.50622	6.59929e-06	2.31019e-05
6720427I07Rik	84.9904	0.0849599	0.270167	0.314472	0.753163	0.807547
6720489N17Rik	42.5848	-1.06602	0.429774	-2.48043	0.0131224	0.0242024
8030456M14Rik	24.3854	-0.280244	0.463462	-0.604676	0.545395	0.622859
8030462N17Rik	161.797	0.219095	0.205185	1.06779	0.285614	0.365133
8430426J06Rik	109.04	-4.73687	0.489994	-9.66722	4.15529e-22	9.20101e-21
8430429K09Rik	46.6725	-0.580151	0.192345	-3.0162	0.00255965	0.00551562
8430430B14Rik	22.1483	-0.0482856	0.467414	-0.103304	0.917722	0.93794
9030025P20Rik	14.6732	-0.157039	0.576926	-0.2722	0.785468	0.835338
9030612E09Rik	66.6467	-1.33369	0.32927	-4.05045	5.11196e-05	0.000153488
9030624G23Rik	44.6952	-0.0963986	0.373058	-0.258401	0.796097	0.843898
9130008F23Rik	58.4873	0.879188	0.359829	2.44335	0.0145518	0.026512
9130017K11Rik	16.0563	-0.372158	0.396226	-0.939258	0.347598	0.430655
9130023H24Rik	28.354	0.197408	0.483454	0.408329	0.683032	0.747547
9130221H12Rik	44.1909	0.372414	0.246711	1.50952	0.131167	0.187615
9130230L23Rik	40.0407	-1.06482	0.255348	-4.17008	3.04495e-05	9.51784e-05
9130401M01Rik	699.16	-0.659895	0.145017	-4.55047	5.35272e-06	1.90335e-05
9130604C24Rik	10.4091	-1.06404	0.514233	-2.06919	0.0385286	0.0636966
9230112E08Rik	38.0338	0.544132	0.431886	1.2599	0.207706	0.277606
9230114K14Rik	57.7691	-1.10168	0.223222	-4.93533	8.00148e-07	3.24072e-06
9230116N13Rik	22.1831	-0.0303918	0.251064	-0.121052	0.90365	0.92718
9330020H09Rik	99.0505	-0.612619	0.313124	-1.95647	0.0504095	0.0808059
9330104G04Rik	15.0377	-0.791474	0.652075	-1.21378	0.224833	0.297307
9330151L19Rik	47.4706	0.825576	0.311537	2.65001	0.00804898	0.015581
9330154J02Rik	19.2242	1.91221	0.479463	3.98824	6.65655e-05	0.000195775
9330159F19Rik	33.8535	-2.25884	0.766318	-2.94766	0.00320194	0.00674304
9330160F10Rik	18.2092	0.207152	0.327689	0.632161	0.527281	0.606058
9330162012Rik	56.016	-1.34075	0.272888	-4.9132	8.9604e-07	3.60123e-06
9330188P03Rik	184.155	-0.6281	0.227249	-2.76393	0.00571092	0.0113853
9430015G10Rik	83.027	-1.19407	0.272477	-4.38229	1.17436e-05	3.93822e-05
9430038I01Rik	131.971	-0.819699	0.149954	-5.46634	4.59432e-08	2.22851e-07
9430060I03Rik	14.467	0.333509	0.51644	0.645785	0.518419	0.597812
9430085M18Rik	25.5528	0.14445	0.38375	0.376415	0.706608	0.7684
9530018F02Rik	20.717	-1.09237	0.420984	-2.5948	0.00946454	0.0180484
9530026P05Rik	77.5277	1.26769	0.411709	3.0791	0.00207628	0.00457501
9530034E10Rik	35.6155	0.0934568	0.676325	0.138183	0.890096	0.916941
9530068E07Rik	1013.4	0.788637	0.1152	6.84579	7.60529e-12	5.94694e-11
9530077C05Rik	16.9343	0.255118	0.499052	0.511205	0.609207	0.682971
9530082P21Rik	33.3814	1.78852	0.312847	5.71692	1.08471e-08	5.75902e-08
9530097N15Rik	17.1738	0.502988	0.51843	0.970215	0.331939	0.414473
9930012K11Rik	25.9146	-0.88134	0.520623	-1.69285	0.0904831	0.135249
9930014A18Rik	58.4529	0.00655505	0.32112	0.0204131	0.983714	0.988095
9930021J03Rik	392.653	0.107803	0.195778	0.55064	0.581881	0.657411
9930104L06Rik	87.0108	-0.275403	0.221801	-1.24167	0.214359	0.285303
9930111J21Rik2	190.24	4.15017	0.453374	9.15397	5.48813e-20	9.80816e-19
A030001D20Rik	19.8599	-0.192222	0.598874	-0.320972	0.748231	0.803642
A130010J15Rik	174.433	0.114356	0.142442	0.802824	0.422076	0.506151
A130014A01Rik	51.8302	0.475003	0.33211	1.43026	0.152643	0.213472
A130051J06Rik	34.8919	-0.157294	0.389951	-0.403369	0.686677	0.751033
A230072C01Rik	11.0764	-0.128992	0.573143	-0.22506	0.821933	0.864142
A230072E10Rik	20.4887	0.288203	0.433876	0.664253	0.506528	0.587343
A2ml1	31.8624	-1.03912	0.419046	-2.47971	0.0131488	0.0242442
A330023F24Rik	20.486	2.02608	0.600312	3.37506	0.000738007	0.00177801
A330035P11Rik	21.5074	0.335243	0.376218	0.891086	0.372883	0.456575
A330048O09Rik	74.0225	-1.57605	0.290552	-5.42433	5.81738e-08	2.78154e-07
A330084C13Rik	9.19748	-1.28586	0.714688	-1.79919	0.0719881	0.110677
A430005L14Rik	662.038	-0.925076	0.149235	-6.19881	5.68934e-10	3.54588e-09
A430018G15Rik	45.0912	-0.301342	0.252452	-1.19366	0.232612	0.305981
A430033K04Rik	46.8854	-0.0290318	0.350246	-0.0828898	0.933939	0.950757
A430105J06Rik	21.7124	-0.333823	0.301238	-1.10817	0.267788	0.345347
A530017D24Rik	22.2435	1.24048	0.426976	2.90527	0.00366931	0.00762055
A530041M06Rik	29.0007	-0.0418862	0.382692	-0.109451	0.912844	0.934269
A630072M18Rik	87.3308	-0.467831	0.263613	-1.77469	0.0759491	0.115962
A630089N07Rik	68.6325	-1.71087	0.381789	-4.4812	7.42262e-06	2.57841e-05
A730017L22Rik	28.7953	0.974252	0.553785	1.75926	0.0785331	0.119475
A730032A03Rik	87.1233	-0.644479	0.334566	-1.92632	0.054065	0.0859182
A730049H05Rik	17.3712	-2.69819	0.794766	-3.39494	0.000686426	0.00166201
A730063M14Rik	17.1099	-0.518515	0.514748	-1.00732	0.313783	0.395387
A830035O19Rik	19.6451	-0.160599	0.390855	-0.410891	0.681153	0.745927
A930004D18Rik	19.6508	0.371266	0.624516	0.594486	0.552187	0.629627
A930005H10Rik	104.301	-0.243319	0.288382	-0.843736	0.398817	0.482728
A930012O16Rik	27.2604	0.363307	0.499281	0.727661	0.466821	0.550027
A930015D03Rik	50.3616	0.302168	0.305081	0.99045	0.321954	0.404124
A930024E05Rik	24.7027	-0.676362	0.580304	-1.16553	0.243805	0.3185
A930033H14Rik	24.0601	-1.01003	0.491152	-2.05645	0.0397395	0.0654916
A930037H05Rik	31.2503	0.860458	0.440824	1.95193	0.0509466	0.0815869
AA386476	18.422	-1.28755	0.563014	-2.28688	0.0222029	0.0387175
AA465934	13.4595	-0.422804	0.564956	-0.748383	0.454229	0.53805
AA986860	26.3377	1.74511	0.475794	3.66778	0.000244661	0.000646598
AC132307.1	59.0805	-1.08672	0.248928	-4.36562	1.26765e-05	4.22724e-05
AC149090.1	951.336	0.843806	0.189625	4.44987	8.59235e-06	2.94717e-05
AC160336.1	126.342	0.289904	0.251869	1.15101	0.249729	0.325006
AC166172.1	16.4392	-0.587804	0.393175	-1.49502	0.134909	0.192065
AC241534.1	28.5052	1.19616	0.404877	2.95437	0.00313306	0.00661181
AI413582	103.452	1.23671	0.313023	3.95084	7.78766e-05	0.000226195
AI429214	55.7997	0.857003	0.279431	3.06696	0.00216251	0.00474107
AI463229	167.552	-0.54167	0.249234	-2.17334	0.0297548	0.0504147
AI467606	133.341	1.7605	0.320601	5.49126	3.99067e-08	1.95382e-07
AI480526	60.033	1.58568	0.277307	5.71813	1.07706e-08	5.72069e-08
AI506816	228.248	-1.05769	0.231536	-4.56814	4.92065e-06	1.76361e-05
AI597479	204.864	0.18911	0.166199	1.13785	0.255182	0.331286
AI661453	104.158	1.15137	0.266073	4.32729	1.50958e-05	4.97158e-05
AI662270	53.366	4.40667	0.609033	7.23552	4.63763e-13	4.1328e-12
AI837181	150.963	0.376541	0.243311	1.54757	0.121725	0.175588
AI838599	10.6795	0.114609	0.686925	0.166844	0.867493	0.899393
AI987944	86.4267	0.0635671	0.280881	0.226314	0.820958	0.863393
AK157302	28.1325	-0.108043	0.560394	-0.192799	0.847116	0.884479
AU015836	238.379	-3.00145	0.446085	-6.72842	1.71514e-11	1.29621e-10
AU020206	238.929	1.06182	0.208919	5.08243	3.72628e-07	1.58527e-06
AU021092	42.551	3.4057	0.622846	5.46797	4.55225e-08	2.21138e-07
AU022252	166.101	-0.240146	0.170209	-1.41089	0.158278	0.220439
AU040320	251.463	0.298369	0.223146	1.3371	0.18119	0.246925
AU041133	60.6896	0.226986	0.178505	1.27159	0.203518	0.272817
AV039307	17.5594	0.491655	0.54942	0.894861	0.370861	0.454611
AV099323	50.5194	-1.20579	0.252362	-4.778	1.77047e-06	6.82218e-06
AV356131	13.3044	0.38348	0.576812	0.664827	0.506161	0.587021
AW011738	120.935	1.56239	0.295245	5.29186	1.2108e-07	5.55e-07
AW112010	183.093	4.25078	0.940995	4.51733	6.26255e-06	2.19997e-05
AW146154	141.845	0.391637	0.187702	2.08648	0.0369353	0.0613183
AW209491	109.59	0.0332569	0.151773	0.219123	0.826554	0.867606
AW549877	331.153	-0.262769	0.193766	-1.35611	0.175064	0.239684
AW554918	95.0704	-0.40281	0.312896	-1.28736	0.197969	0.266197
AY036118	5804.02	1.03707	0.571708	1.81399	0.0696789	0.107455
Aaas	257.888	-0.907228	0.222168	-4.08353	4.43571e-05	0.000134823
Aacs	176.182	-1.28326	0.351036	-3.65563	0.00025655	0.000675697
Aagab	194.752	0.395264	0.201424	1.96235	0.0497223	0.0798511
Aak1	566.067	0.80061	0.201642	3.97046	7.17352e-05	0.000209942
Aamdc	237.051	0.155733	0.3004	0.518418	0.604167	0.678197
Aamp	1377.42	-0.354716	0.0815327	-4.3506	1.35764e-05	4.50551e-05
Aar2	188.571	-0.0196149	0.163978	-0.119619	0.904785	0.928054
Aars	662.334	-0.234936	0.158688	-1.48049	0.138743	0.196837
Aars2	43.6305	-1.35898	0.381322	-3.56385	0.000365455	0.000935044
Aarsd1	699.264	-1.53072	0.167822	-9.12105	7.43986e-20	1.31525e-18
Aasdh	80.6404	-0.313157	0.318632	-0.982819	0.325697	0.408082
Aasdhppt	705.8	-0.727916	0.114666	-6.34815	2.17921e-10	1.41411e-09
Aatf	497.786	-1.05538	0.0985768	-10.7062	9.52095e-27	2.99406e-25
Abat	9.63199	-0.507162	0.618811	-0.819576	0.412458	0.496346
Abca1	709.95	3.00976	0.293317	10.2611	1.0548e-24	2.94219e-23
Abca12	40.2489	2.32633	0.708824	3.28195	0.0010309	0.00241042
Abca2	139.973	0.843628	0.190194	4.43561	9.18103e-06	3.1343e-05
Abca3	205.724	0.918405	0.183798	4.99682	5.82822e-07	2.41281e-06
Abca5	105.207	0.837466	0.201978	4.14631	3.37873e-05	0.000104536
Abca7	89.6781	2.17442	0.11812	18.4086	1.1205e-75	7.71497e-73
Abca8b	20.4451	-1.11156	0.610869	-1.81963	0.0688153	0.106299
Abcb10	304.217	0.576373	0.142583	4.04235	5.29173e-05	0.000158485
Abcb6	50.7739	0.565441	0.164211	3.44337	0.000574508	0.00141299
Abcb7	230.415	-0.457427	0.231001	-1.9802	0.0476816	0.0769376
Abcb8	192.066	-1.23913	0.202163	-6.12936	8.82326e-10	5.37364e-09
Abcb9	257.287	-2.254	0.273579	-8.23893	1.73756e-16	2.27991e-15
Abcc1	139.262	0.527377	0.292781	1.80127	0.0716606	0.110212
Abcc10	27.3505	0.00767266	0.443865	0.017286	0.986208	0.989992
Abcc3	56.7185	2.29412	0.325098	7.05672	1.7048e-12	1.4278e-11
Abcc4	101.391	-1.6572	0.335177	-4.94426	7.64351e-07	3.10246e-06
Abcc5	104.595	0.116295	0.2519	0.461671	0.644317	0.714439
Abcd1	75.5102	0.530529	0.343427	1.54481	0.122392	0.176414
Abcd3	405.852	0.244068	0.127133	1.91978	0.0548862	0.0871174
Abcd4	51.4526	0.566389	0.159614	3.54849	0.000387451	0.000986307
Abce1	1028.51	-0.823339	0.182879	-4.50211	6.72827e-06	2.35139e-05
Abcf1	1572.49	-0.635106	0.0886545	-7.16384	7.84502e-13	6.8011e-12
Abcf2	708.433	-0.825575	0.139257	-5.92841	3.05882e-09	1.73302e-08
Abcf3	165.019	0.0273174	0.206705	0.132156	0.894861	0.920545
Abcg1	309.654	2.91925	0.364888	8.00041	1.24004e-15	1.48013e-14
Abcg2	73.3972	0.769738	0.572634	1.34421	0.178882	0.244273
Abhd10	74.5367	-0.952026	0.261639	-3.6387	0.00027402	0.000717233
Abhd11	929.971	-0.74484	0.211265	-3.52562	0.000422498	0.00106619
Abhd12	258.539	0.57407	0.163296	3.51552	0.000438886	0.0011035
Abhd13	328.674	0.568771	0.0778581	7.30523	2.76788e-13	2.54519e-12
Abhd14a	239.847	-1.07106	0.200074	-5.35332	8.63527e-08	4.05334e-07
Abhd14b	152.001	1.14239	0.268319	4.2576	2.06635e-05	6.65978e-05
Abhd16a	200.007	1.02316	0.231703	4.41581	1.00633e-05	3.41504e-05
Abhd17a	562.127	-0.248121	0.188247	-1.31806	0.187483	0.254477
Abhd17b	268.593	0.359334	0.28116	1.27804	0.201235	0.270005
Abhd17c	155.892	-0.399013	0.264582	-1.50809	0.131532	0.188013
Abhd18	73.1197	0.244376	0.354374	0.6896	0.490446	0.572692
Abhd2	771.303	0.828443	0.198637	4.17065	3.03736e-05	9.49909e-05
Abhd3	12.3548	1.37486	0.568844	2.41694	0.0156516	0.0283084
Abhd4	436.296	0.246737	0.178098	1.38541	0.165929	0.229095
Abhd5	438	0.344481	0.209235	1.64638	0.0996853	0.147548
Abhd6	116.444	0.000453363	0.288872	0.00156942	0.998748	0.999053
Abhd8	132.375	-0.90897	0.256749	-3.54031	0.00039966	0.00101423
Abi1	717.788	0.736044	0.0870011	8.46018	2.66976e-17	3.76836e-16
Abi2	196.907	-0.941949	0.201	-4.68632	2.78166e-06	1.03674e-05
Abi3	25.9509	3.56995	0.64844	5.50545	3.68227e-08	1.80824e-07
Abi3bp	33.101	3.60987	1.63073	2.21366	0.0268523	0.0460034
Abitram	85.6212	-0.53438	0.316485	-1.68849	0.0913181	0.136357
Abl1	348.066	-0.266002	0.174066	-1.52817	0.126471	0.181613
Abl2	261.265	0.203417	0.183259	1.11	0.266999	0.3445
Ablim1	385.023	0.260339	0.184808	1.4087	0.158924	0.221206
Abr	264.104	1.36257	0.172664	7.89144	2.98719e-15	3.40701e-14
Abracl	1748.64	-1.00952	0.21209	-4.75987	1.93717e-06	7.41864e-06
Abraxas1	125.877	-0.711712	0.244132	-2.91528	0.00355375	0.00741115
Abraxas2	329.887	-0.00537785	0.161012	-0.0334003	0.973355	0.980098
Abt1	234.26	-1.0262	0.217578	-4.71647	2.39968e-06	9.04166e-06
Abtb1	204.762	0.0309611	0.191005	0.162095	0.871231	0.901815
Abtb2	134.431	-0.625029	0.180908	-3.45494	0.000550407	0.0013596
Acaa1a	749.51	0.895946	0.156777	5.71476	1.09856e-08	5.82546e-08
Acaa1b	55.5123	1.23651	0.404644	3.05581	0.00224455	0.00490286
Acaa2	799.846	0.113204	0.174273	0.649578	0.515965	0.595908
Acaca	598.5	-0.826893	0.194279	-4.25622	2.07914e-05	6.69275e-05
Acacb	23.9532	-1.51566	0.532335	-2.8472	0.00441058	0.00902113
Acad10	63.2127	0.120025	0.319598	0.375549	0.707252	0.768972
Acad11	95.707	0.219563	0.304622	0.720773	0.471049	0.554011
Acad12	69.3272	0.399168	0.251644	1.58624	0.112685	0.16414
Acad8	138.531	-0.372667	0.139353	-2.67426	0.00748949	0.014593
Acad9	224.287	0.83531	0.20717	4.032	5.53043e-05	0.000164955
Acadl	2079.21	0.228624	0.163135	1.40144	0.161083	0.223718
Acadm	849.867	1.08831	0.172902	6.29436	3.08674e-10	1.97751e-09
Acads	758.728	-0.503823	0.196467	-2.56441	0.010335	0.0195295
Acadsb	225.274	0.102129	0.242846	0.420551	0.674083	0.739733
Acadvl	385.499	0.964099	0.198764	4.85048	1.23161e-06	4.8578e-06
Acap1	169.156	-0.820918	0.195379	-4.20166	2.64963e-05	8.34635e-05
Acap2	416.002	0.555682	0.147732	3.76141	0.000168957	0.000461922
Acap3	72.4041	0.394196	0.189021	2.08546	0.0370277	0.0614404
Acat1	1292.68	-1.25124	0.189432	-6.60522	3.96918e-11	2.84675e-10
Acat2	169.853	-1.82253	0.300725	-6.06047	1.35727e-09	8.08552e-09
Acbd3	1047.02	0.356262	0.123307	2.88923	0.00386187	0.00798878
Acbd4	187.917	0.393569	0.235224	1.67317	0.0942947	0.140433
Acbd5	465.281	0.599559	0.12988	4.61627	3.907e-06	1.42375e-05
Acbd6	960.35	-0.903075	0.155508	-5.80727	6.34999e-09	3.4714e-08
Accs	44.0429	-0.455383	0.344914	-1.32028	0.186742	0.253577
Acd	243.966	-0.959721	0.171824	-5.58548	2.33058e-08	1.17944e-07
Ace	84.9941	3.21534	0.452456	7.10642	1.19094e-12	1.0163e-11
Acer2	465.197	-0.965304	0.19202	-5.02711	4.97933e-07	2.07981e-06
Acer3	134.088	1.91267	0.347052	5.51117	3.5645e-08	1.75369e-07
Acin1	3607.18	-1.10369	0.125497	-8.7946	1.43561e-18	2.31124e-17
Ackr3	51.0372	3.87041	0.259498	14.915	2.6336e-50	4.92183e-48
Acly	1337.87	-0.14785	0.115338	-1.28188	0.199885	0.26847
Aco1	339.613	0.301604	0.149942	2.01147	0.0442758	0.0720624
Aco2	2097.58	-0.578221	0.131708	-4.39018	1.13259e-05	3.80399e-05
Acod1	72.2042	4.34388	1.21942	3.56225	0.000367687	0.000940386
Acot1	1049.28	-0.248994	0.172754	-1.44132	0.149494	0.209747
Acot11	21.5055	1.77261	0.538948	3.28902	0.00100535	0.00235446
Acot13	564.5	-0.0597293	0.152273	-0.392252	0.694872	0.757579
Acot2	95.0243	0.690097	0.211171	3.26795	0.00108331	0.00252033
Acot7	465.006	-0.930673	0.22301	-4.17324	3.00297e-05	9.40053e-05
Acot8	228.189	0.236942	0.224118	1.05722	0.29041	0.370244
Acot9	243.967	0.967108	0.195377	4.94996	7.42275e-07	3.01848e-06
Acox1	727.018	1.48171	0.120845	12.2612	1.46257e-34	8.73669e-33
Acox2	22.6394	0.968047	0.490815	1.97233	0.0485724	0.0782253
Acox3	227.259	0.819772	0.203043	4.03744	5.40377e-05	0.000161471
Acp1	1839.01	-1.13427	0.13279	-8.54179	1.32157e-17	1.92098e-16
Acp2	154.833	1.41349	0.235615	5.99915	1.98357e-09	1.15586e-08
Acp5	885.996	0.856743	0.211319	4.05427	5.02906e-05	0.000151242
Acp6	261.308	-0.274488	0.208267	-1.31796	0.187517	0.254497
Acpp	474.306	1.87338	0.284946	6.57451	4.88149e-11	3.46875e-10
Acrbp	55.965	0.291264	0.343816	0.84715	0.396912	0.480896
Acsbg1	46.5866	2.36197	0.435377	5.42511	5.79198e-08	2.77041e-07
Acsf2	100.349	0.884859	0.266105	3.32523	0.00088346	0.00209374
Acsf3	114.273	-0.217125	0.256998	-0.844853	0.398193	0.482135
Acsl1	125.634	0.416442	0.357699	1.16423	0.244332	0.319061
Acsl3	1094.37	-0.0201723	0.264103	-0.0763802	0.939117	0.954734
Acsl4	1329.23	-0.567435	0.330505	-1.71687	0.0860024	0.129394
Acsl5	465.201	0.238411	0.15995	1.49053	0.136084	0.193526
Acss1	81.1339	1.50737	0.290321	5.19209	2.07942e-07	9.18088e-07
Acss2	146.647	-0.856123	0.246878	-3.4678	0.000524737	0.00130041
Acta2	438.922	-1.67343	1.00468	-1.66563	0.0957879	0.142414
Actb	62813.4	-0.370182	0.114709	-3.22713	0.0012504	0.00287431
Actg1	35784.6	-0.91424	0.153318	-5.96302	2.47617e-09	1.42702e-08
Actg2	292.56	-5.02846	0.818036	-6.147	7.89634e-10	4.83614e-09
Actl6a	1227.88	-1.43704	0.0624981	-22.9933	5.44135e-117	1.77959e-113
Actn1	1107.15	0.602471	0.165386	3.64282	0.000269665	0.000706965
Actn4	5741.99	0.263785	0.0862345	3.05893	0.00222132	0.00485714
Actr10	1071.6	-0.148266	0.147481	-1.00532	0.314741	0.396366
Actr1a	463.264	0.445682	0.188045	2.37008	0.017784	0.0317482
Actr1b	582.015	-0.0541418	0.155744	-0.347633	0.728115	0.786492
Actr2	1706.74	1.20217	0.178711	6.72688	1.73345e-11	1.3093e-10
Actr3	2069.94	0.180808	0.101784	1.77639	0.0756682	0.115588
Actr3b	138.011	-2.41039	0.428928	-5.61956	1.91443e-08	9.77921e-08
Actr5	95.678	-0.46521	0.158549	-2.93416	0.00334448	0.00702114
Actr6	123.587	-0.740861	0.250009	-2.96333	0.00304325	0.00644438
Actr8	356.632	-0.449761	0.0811597	-5.54168	2.99585e-08	1.49358e-07
Acvr1	786.883	1.03938	0.0937421	11.0877	1.43971e-28	5.17427e-27
Acvr1b	481.954	0.0627121	0.180507	0.347422	0.728274	0.786534
Acvr2a	369.415	0.899153	0.185606	4.84441	1.26985e-06	5.00217e-06
Acvr2b	219.408	-0.848683	0.217773	-3.89711	9.73491e-05	0.000277395
Acvrl1	159.057	0.701517	0.230345	3.0455	0.00232293	0.00505549
Acy1	97.3962	-1.73458	0.34295	-5.05782	4.24067e-07	1.78783e-06
Acy3	33.3691	-0.228916	0.397612	-0.575728	0.564799	0.641395
Acyp1	371.683	-1.15579	0.178842	-6.46263	1.02895e-10	6.97449e-10
Acyp2	188.257	1.09319	0.191559	5.70679	1.15127e-08	6.07784e-08
Ada	20.808	-1.92318	0.481375	-3.99519	6.46432e-05	0.000190636
Adal	53.9829	-0.020855	0.301077	-0.069268	0.944776	0.959296
Adam10	951.526	0.971047	0.183323	5.29693	1.17767e-07	5.41331e-07
Adam11	15.2924	-1.28203	0.696287	-1.84124	0.0655861	0.101839
Adam12	12.0322	0.415492	0.513212	0.809591	0.418175	0.502163
Adam15	219.827	1.77381	0.241244	7.35278	1.94128e-13	1.81269e-12
Adam17	631.215	0.450973	0.135791	3.32109	0.000896655	0.00211887
Adam19	25.5035	2.28621	0.413877	5.52389	3.31576e-08	1.64119e-07
Adam8	48.3985	2.69393	0.644277	4.18132	2.89816e-05	9.10077e-05
Adam9	174.565	1.98406	0.224623	8.83287	1.02026e-18	1.66007e-17
Adamts1	2809.54	0.101884	0.236008	0.431697	0.665962	0.732787
Adamts10	110.936	0.120462	0.241637	0.498524	0.618115	0.690831
Adamts12	34.246	2.70608	0.489056	5.53328	3.14302e-08	1.55983e-07
Adamts14	24.3857	-0.783986	0.42323	-1.85239	0.06397	0.0997325
Adamts15	462.269	-0.871117	0.1727	-5.0441	4.5566e-07	1.90995e-06
Adamts17	36.1584	-0.310731	0.64087	-0.484858	0.627777	0.699027
Adamts18	150.396	-1.27	0.455526	-2.78799	0.00530355	0.0106347
Adamts20	149.147	-2.91261	0.694861	-4.19164	2.7694e-05	8.71106e-05
Adamts4	100.382	-0.186988	0.534143	-0.350072	0.726285	0.784839
Adamts5	34.498	3.76453	0.961188	3.91654	8.98302e-05	0.000257484
Adamts7	188.763	-0.637336	0.260386	-2.44766	0.0143787	0.0262492
Adamts8	13.786	-1.38117	0.63425	-2.17765	0.0294323	0.0499566
Adamts9	668.886	-1.83151	0.410154	-4.46541	7.9915e-06	2.76208e-05
Adamtsl4	23.9546	3.25495	0.624357	5.21328	1.85526e-07	8.24408e-07
Adamtsl5	20.3444	1.32273	0.379756	3.4831	0.000495652	0.00123366
Adap1	30.6926	1.9047	0.485596	3.92241	8.76679e-05	0.000251672
Adar	186.053	1.77458	0.249329	7.11744	1.09952e-12	9.41974e-12
Adarb1	19.0578	0.73636	0.378992	1.94295	0.0520227	0.0830358
Adat1	110.923	-1.27519	0.349792	-3.64558	0.000266792	0.000700417
Adat2	472.329	-0.884573	0.161949	-5.46206	4.7065e-08	2.2787e-07
Adck1	53.5007	0.0735027	0.291422	0.252221	0.800871	0.847996
Adck2	90.6241	0.539719	0.261519	2.06378	0.0390386	0.0644502
Adck5	479.186	-0.296949	0.182205	-1.62975	0.103154	0.151726
Adcy3	97.7369	-0.315417	0.276996	-1.13871	0.254826	0.33098
Adcy6	164.564	0.648489	0.222324	2.91687	0.00353568	0.00737936
Adcy7	99.1055	1.73841	0.24241	7.17138	7.42479e-13	6.46248e-12
Adcy9	47.0445	1.7914	0.333459	5.37217	7.77937e-08	3.66606e-07
Add1	1270.28	0.457461	0.082036	5.57634	2.45631e-08	1.23876e-07
Add3	731.371	0.949262	0.236136	4.01999	5.82018e-05	0.00017277
Adgra3	1016.03	-0.0960302	0.284565	-0.337463	0.735768	0.792794
Adgrb2	10.7165	-1.74159	0.76517	-2.27608	0.0228414	0.0397143
Adgre1	37.3749	4.55023	1.6775	2.7125	0.00667771	0.0131504
Adgre5	410.345	1.48565	0.24729	6.00772	1.88156e-09	1.09886e-08
Adgrg1	548.852	1.31456	0.20683	6.35572	2.07447e-10	1.3515e-09
Adgrg2	387.707	2.58559	0.35573	7.2684	3.6377e-13	3.29788e-12
Adgrg3	427.553	-3.39999	0.269017	-12.6386	1.29387e-36	9.00342e-35
Adgrg6	129.808	1.33132	0.736931	1.80657	0.0708291	0.109049
Adgrg7	144.134	2.08591	0.420497	4.96058	7.02821e-07	2.87053e-06
Adgrl1	271.885	-0.0987923	0.251265	-0.39318	0.694187	0.757158
Adgrl2	1010.7	1.48288	0.177053	8.37536	5.50545e-17	7.56536e-16
Adgrl3	482.076	-0.161739	0.172333	-0.938523	0.347976	0.431081
Adh1	28.9744	1.85672	0.693647	2.67676	0.00743389	0.0144955
Adh5	910.81	-0.797451	0.109965	-7.25186	4.1108e-13	3.69859e-12
Adh7	41.0351	-0.124278	0.602177	-0.206382	0.836493	0.87551
Adhfe1	12.1875	-1.25559	0.46199	-2.71778	0.00657222	0.0129602
Adi1	298.644	0.191808	0.138174	1.38816	0.165089	0.228224
Adig	11.9506	1.42517	0.65336	2.18129	0.0291622	0.0495583
Adipor1	1136.6	0.410368	0.124562	3.29449	0.000986001	0.00231245
Adipor2	532.188	-0.150562	0.146605	-1.02699	0.304424	0.385302
Adk	703.384	-1.91249	0.135154	-14.1505	1.85401e-45	2.35478e-43
Adm	134.141	-2.37668	0.709018	-3.35207	0.000802086	0.00191686
Adm2	36.728	-1.78254	0.563501	-3.16334	0.00155969	0.00351367
Adnp	2236.75	-0.113108	0.162701	-0.695188	0.486938	0.569218
Adnp2	95.6715	-0.0589023	0.221186	-0.266302	0.790007	0.839074
Ado	751.015	-0.102319	0.153865	-0.664991	0.506056	0.586952
Adora2b	20.69	-0.86768	0.589111	-1.47286	0.140788	0.199349
Adpgk	161.534	-1.00056	0.229115	-4.36708	1.2592e-05	4.20011e-05
Adprh	269.345	0.391748	0.202587	1.93373	0.0531462	0.0846225
Adprhl2	279.246	-0.213978	0.252395	-0.84779	0.396555	0.480657
Adprm	104.135	0.836108	0.279615	2.99021	0.00278784	0.00596021
Adrb1	85.946	0.760564	0.338918	2.2441	0.0248262	0.0428295
Adrm1	1917.83	-0.0999733	0.148485	-0.67329	0.500763	0.581689
Adsl	716.619	-1.577	0.143388	-10.9981	3.90164e-28	1.34674e-26
Adss	1018.35	-0.65659	0.125154	-5.24626	1.55214e-07	6.99212e-07
Adssl1	122.45	1.23857	0.371207	3.3366	0.000848086	0.00201795
Adtrp	75.5469	0.653409	0.418548	1.56113	0.118492	0.171587
Aebp1	577.869	1.57939	0.623446	2.53332	0.0112988	0.0211641
Aebp2	1130.4	-0.602646	0.119216	-5.05507	4.30234e-07	1.81325e-06
Aen	164.762	-0.760011	0.249364	-3.0478	0.00230521	0.00501944
Afap1	653.212	0.42672	0.17045	2.50349	0.0122974	0.0228645
Afap1l1	61.381	-1.39265	0.408855	-3.40621	0.000658719	0.00160204
Afap1l2	116.081	1.04986	0.320914	3.27148	0.00106987	0.00249172
Afdn	1039.23	0.321203	0.151275	2.12331	0.0337281	0.0564479
Aff1	406.959	1.46396	0.206371	7.09383	1.30449e-12	1.10814e-11
Aff4	1854.83	0.476773	0.212258	2.24619	0.0246915	0.0426141
Afg1l	700.893	-0.0182596	0.15478	-0.117971	0.90609	0.928956
Afg3l1	1184.42	-0.650522	0.0999455	-6.50877	7.57701e-11	5.2418e-10
Afg3l2	323.225	-0.414891	0.159882	-2.59498	0.00945977	0.018045
Afmid	27.2631	0.59546	0.385565	1.54438	0.122496	0.176544
Aftph	688.534	0.86929	0.154042	5.64319	1.66925e-08	8.60745e-08
Aga	83.7352	0.485613	0.342249	1.41889	0.155931	0.217542
Agap1	478.664	0.407033	0.10686	3.80902	0.000139519	0.000387185
Agap3	430.944	0.0324992	0.179892	0.18066	0.856634	0.891243
Agbl3	103.164	0.147102	0.279956	0.525449	0.599271	0.673627
Agbl5	86.461	-0.121926	0.241946	-0.503938	0.614305	0.687748
Ager	10.3015	-0.681064	0.639889	-1.06435	0.287171	0.366837
Agfg1	635.8	0.0253132	0.149866	0.168905	0.865871	0.898172
Agfg2	131.469	0.193157	0.304565	0.634205	0.525947	0.604768
Aggf1	835.29	-0.157033	0.19176	-0.818906	0.41284	0.496668
Agk	200.311	-0.318862	0.220056	-1.449	0.147336	0.207142
Agl	274.676	-0.320357	0.220699	-1.45156	0.146624	0.206339
Agmo	21.5516	2.59438	0.436782	5.93976	2.85441e-09	1.62778e-08
Ago1	406.772	-0.0908646	0.136608	-0.665149	0.505955	0.586886
Ago2	1259.56	-0.144173	0.152086	-0.947966	0.343147	0.426229
Ago3	136.445	0.699402	0.229098	3.05285	0.0022668	0.00494567
Ago4	74.9215	0.773949	0.320214	2.41697	0.0156501	0.0283084
Agpat1	149.393	0.313819	0.205097	1.5301	0.125992	0.181084
Agpat2	216.011	0.895589	0.227104	3.94352	8.02938e-05	0.000232185
Agpat3	313.526	-0.0709377	0.229414	-0.309213	0.75716	0.810835
Agpat4	110.282	-0.357065	0.410888	-0.869007	0.384843	0.468857
Agpat5	858.225	-1.11349	0.187077	-5.95202	2.64857e-09	1.51702e-08
Agps	849.648	0.228292	0.219248	1.04125	0.297758	0.378365
Agr2	198.718	-1.87291	0.334349	-5.60167	2.12294e-08	1.08021e-07
Agr3	10.9377	0.129923	0.725711	0.179029	0.857915	0.89215
Agrn	863.488	0.525717	0.164712	3.19173	0.00141424	0.00321534
Agtpbp1	121.229	0.222804	0.255626	0.871599	0.383427	0.467474
Agtrap	262.557	0.33352	0.131492	2.53643	0.0111988	0.020995
Ahctf1	646.316	-0.729727	0.163188	-4.4717	7.76005e-06	2.68777e-05
Ahcy	42.1553	-2.11927	0.459122	-4.61592	3.91355e-06	1.42531e-05
Ahcyl1	596.722	0.0553349	0.12352	0.447985	0.654164	0.722785
Ahcyl2	295.589	0.0505346	0.212736	0.237546	0.812233	0.856561
Ahdc1	409.577	0.757777	0.275557	2.74998	0.00595985	0.01184
Ahi1	1163.97	-0.808235	0.153154	-5.27725	1.31136e-07	5.98787e-07
Ahnak	4672.88	2.35526	0.31486	7.48033	7.41355e-14	7.28109e-13
Ahnak2	364.993	3.18529	0.197801	16.1035	2.41041e-58	7.33326e-56
Ahr	847.462	1.21221	0.162152	7.47575	7.6763e-14	7.51657e-13
Ahsa1	629.531	-0.62598	0.167118	-3.74574	0.000179862	0.000488774
Ahsa2	556.027	-0.709702	0.182798	-3.88244	0.000103413	0.000293141
Aida	334.793	1.02868	0.126852	8.10934	5.08936e-16	6.31081e-15
Aif1	207.617	4.9111	1.28272	3.82867	0.000128835	0.000358829
Aif1l	92.2867	-0.0241621	0.449219	-0.0537869	0.957105	0.968132
Aifm1	669.648	-0.867594	0.130468	-6.64986	2.93381e-11	2.15861e-10
Aifm2	73.432	0.633585	0.287951	2.20032	0.0277838	0.0474316
Aig1	928.034	0.615257	0.163721	3.75796	0.000171305	0.000467851
Aim2	39.8882	1.22427	0.645455	1.89676	0.0578594	0.0913489
Aimp1	1810.52	-0.926939	0.0690801	-13.4183	4.72305e-41	4.50999e-39
Aimp2	576.871	-1.29778	0.207759	-6.24654	4.19655e-10	2.64575e-09
Aip	177.236	0.0578812	0.202247	0.28619	0.774732	0.826216
Aipl1	11.9397	-2.34005	0.607002	-3.85509	0.000115688	0.000324909
Aire	126.895	-4.31578	0.657468	-6.56424	5.22974e-11	3.70414e-10
Ajuba	412.279	-0.542194	0.261806	-2.07097	0.0383614	0.0634442
Ak1	144.866	2.36513	0.183955	12.8571	7.84574e-38	6.03753e-36
Ak2	1875.16	-1.05575	0.152015	-6.94507	3.7827e-12	3.06221e-11
Ak3	538.704	-1.34814	0.312816	-4.3097	1.63474e-05	5.35178e-05
Ak4	125.274	-3.3668	0.424967	-7.9225	2.32783e-15	2.69493e-14
Ak6	365.547	-0.558934	0.244197	-2.28886	0.0220874	0.0385314
Ak7	20.617	0.491266	0.517757	0.948835	0.342705	0.425761
Ak9	28.4018	-0.702999	0.34203	-2.05537	0.0398429	0.0656537
Akap1	255.468	-0.309275	0.260273	-1.18827	0.234727	0.308179
Akap10	152.117	0.653024	0.322345	2.02586	0.0427796	0.0699641
Akap11	553.652	-0.0448227	0.189075	-0.237063	0.812608	0.856818
Akap12	55.9171	-1.36506	0.54662	-2.49727	0.0125153	0.0232267
Akap13	793.309	1.95397	0.261327	7.47712	7.59678e-14	7.44427e-13
Akap17b	101.385	0.207775	0.332752	0.624414	0.532356	0.610687
Akap6	195.443	1.16323	0.317283	3.66621	0.000246168	0.000650316
Akap7	921.151	-0.106445	0.151541	-0.70242	0.482417	0.565298
Akap8	612.567	-0.737541	0.144986	-5.08697	3.63832e-07	1.54987e-06
Akap8l	262.72	-0.163224	0.151198	-1.07954	0.280347	0.359398
Akap9	2472.08	0.324663	0.172378	1.88344	0.059641	0.0938219
Akip1	153.727	0.0526406	0.255712	0.205859	0.836901	0.875727
Akirin1	489.146	0.322671	0.173669	1.85797	0.0631738	0.0986559
Akirin2	1028.65	0.0213615	0.130502	0.163687	0.869977	0.900898
Akna	44.3478	1.85275	0.366783	5.05135	4.387e-07	1.84655e-06
Akr1a1	3834.16	-0.0221986	0.15115	-0.146865	0.883239	0.911384
Akr1b10	162.726	-0.349218	0.167488	-2.08504	0.0370659	0.0614881
Akr1b3	974.331	-0.528902	0.197621	-2.67634	0.00744314	0.0145092
Akr1b8	612.85	-0.263235	0.178623	-1.47369	0.140566	0.199078
Akr1c13	36.8222	0.221205	0.376419	0.587657	0.556762	0.634181
Akr1e1	126.69	-0.355683	0.170131	-2.09064	0.0365604	0.0607694
Akr7a5	689.082	-0.451625	0.158083	-2.85688	0.00427826	0.00877521
Akt1	1069.14	-0.597842	0.123264	-4.85011	1.23393e-06	4.86361e-06
Akt1s1	408.255	-0.40459	0.183781	-2.20148	0.0277024	0.047311
Akt2	684.771	-0.195729	0.144465	-1.35485	0.175465	0.240108
Akt3	20.4512	3.1209	0.700313	4.45644	8.33333e-06	2.8666e-05
Aktip	418.531	1.04435	0.203459	5.13301	2.85151e-07	1.2344e-06
Alad	423.959	0.118576	0.205416	0.577247	0.563773	0.640382
Alas1	323.224	0.313411	0.128483	2.43932	0.0147149	0.0267697
Alcam	1408.7	1.23387	0.283192	4.35702	1.31844e-05	4.38541e-05
Aldh16a1	164.894	-1.00687	0.177198	-5.68217	1.32997e-08	6.9539e-08
Aldh18a1	150.306	-0.963594	0.226478	-4.25468	2.09345e-05	6.73218e-05
Aldh1a1	1888.75	-3.2942	0.628511	-5.24128	1.59467e-07	7.15413e-07
Aldh1a3	270.462	-0.0967559	0.370172	-0.261381	0.793799	0.841989
Aldh1a7	245.208	-5.21989	0.795337	-6.56312	5.26923e-11	3.73009e-10
Aldh1l1	93.1763	-0.771636	0.37647	-2.04966	0.0403978	0.0664762
Aldh1l2	27.2028	0.0167306	0.592305	0.0282466	0.977465	0.983177
Aldh2	2491.32	-0.518803	0.16799	-3.0883	0.00201302	0.00444912
Aldh3a1	58.3772	1.18524	0.482177	2.4581	0.0139674	0.0255663
Aldh3a2	325.906	1.53335	0.117388	13.0622	5.41191e-39	4.59731e-37
Aldh3b1	34.5438	2.00089	0.361942	5.52819	3.23544e-08	1.60265e-07
Aldh3b2	49.6874	2.53285	0.448495	5.64745	1.62846e-08	8.40373e-08
Aldh4a1	47.932	-0.65082	0.344979	-1.88655	0.0592209	0.0932395
Aldh5a1	185.317	-2.11462	0.171316	-12.3434	5.29065e-35	3.31776e-33
Aldh6a1	38.8078	0.623835	0.384919	1.62069	0.105084	0.15414
Aldh7a1	356.585	-0.409279	0.250966	-1.63082	0.102929	0.151469
Aldh9a1	297.762	-1.66503	0.217968	-7.63888	2.19118e-14	2.2714e-13
Aldoa	5747.89	-0.811698	0.333998	-2.43025	0.0150885	0.027377
Aldoc	946.434	-1.12285	0.25108	-4.47209	7.74595e-06	2.68472e-05
Alg1	55.378	0.370026	0.327665	1.12928	0.258778	0.335281
Alg10b	542.726	-0.173887	0.2381	-0.730314	0.465199	0.54861
Alg11	151.471	-0.0515334	0.163249	-0.315674	0.75225	0.806833
Alg12	79.8634	0.386396	0.274666	1.40679	0.159491	0.221896
Alg13	234.167	-1.43643	0.198223	-7.24653	4.2759e-13	3.83657e-12
Alg14	98.734	0.747716	0.274243	2.72648	0.00640147	0.0126444
Alg2	120.681	0.109166	0.313489	0.34823	0.727667	0.786132
Alg3	82.2744	-0.374363	0.246053	-1.52147	0.128141	0.18377
Alg5	588.726	0.284875	0.204419	1.39358	0.163443	0.22638
Alg6	136.973	-0.275814	0.267251	-1.03204	0.302053	0.382893
Alg8	68.5763	-0.846778	0.226876	-3.73234	0.000189707	0.000512441
Alg9	266.15	-0.32796	0.169075	-1.93973	0.0524125	0.0835662
Alkal2	19.3777	0.240522	0.634336	0.379172	0.70456	0.766814
Alkbh1	266.673	-0.730467	0.116921	-6.24755	4.16947e-10	2.62994e-09
Alkbh2	275.666	-0.464952	0.194216	-2.39399	0.0166661	0.0299322
Alkbh3	206.581	-0.730213	0.145394	-5.02232	5.10523e-07	2.129e-06
Alkbh4	48.3308	-0.18227	0.186663	-0.976465	0.328834	0.411105
Alkbh5	1027.52	-0.0318015	0.127745	-0.248945	0.803403	0.84999
Alkbh6	250.372	0.127061	0.142425	0.892127	0.372325	0.456105
Alkbh7	127.205	-0.493474	0.184783	-2.67056	0.00757256	0.0147439
Alkbh8	400.814	-0.527649	0.210311	-2.50889	0.012111	0.02255
Alms1	193.225	-1.56151	0.235716	-6.62454	3.48324e-11	2.53577e-10
Alox12	55.2409	1.86022	0.416881	4.46222	8.11141e-06	2.7977e-05
Alox12e	1798.52	8.02692	0.873625	9.18805	4.00024e-20	7.25814e-19
Alox15	515.813	5.1088	0.279742	18.2626	1.64303e-74	1.02353e-71
Alox5ap	112.843	0.990184	0.63615	1.55653	0.119583	0.17286
Alpk1	20.7531	0.513436	0.36123	1.42136	0.155213	0.216726
Alpk2	18.6982	0.134995	0.584953	0.230778	0.817487	0.860367
Alpl	200.493	1.80762	0.614373	2.94221	0.00325876	0.00685388
Als2	65.0312	0.0022091	0.326087	0.00677457	0.994595	0.99566
Als2cl	50.9061	1.54874	0.309346	5.00649	5.54329e-07	2.3036e-06
Alyref	2038.25	-1.36462	0.247205	-5.52019	3.38635e-08	1.67234e-07
Alyref2	62.7276	-0.0661108	0.270957	-0.243991	0.807238	0.852324
Amacr	205.76	-0.120857	0.205118	-0.589206	0.555723	0.633107
Ambra1	135.5	0.210423	0.186433	1.12868	0.259032	0.335578
Amd1	4141.16	-0.298401	0.138241	-2.15856	0.0308844	0.0521733
Amd2	131.665	-0.0827846	0.23604	-0.350722	0.725797	0.78457
Amdhd1	20.2622	0.108571	0.919747	0.118044	0.906033	0.928956
Amdhd2	104.367	0.706068	0.167159	4.22392	2.40092e-05	7.6235e-05
Amer1	251.897	0.051934	0.143153	0.362785	0.716765	0.776805
Amer2	95.8378	0.400422	0.933466	0.428962	0.667951	0.734544
Amfr	611.377	1.1477	0.16649	6.89352	5.44291e-12	4.32852e-11
Amigo1	28.1947	1.43299	0.346111	4.14026	3.46908e-05	0.000107211
Ammecr1	323.421	-0.680351	0.187152	-3.63528	0.000277677	0.000725498
Ammecr1l	323.92	0.123524	0.156052	0.791558	0.428619	0.512353
Amn	106.527	-1.63961	0.577137	-2.84094	0.00449813	0.00918297
Amn1	465.058	0.673537	0.104844	6.4242	1.32569e-10	8.87548e-10
Amot	23.6411	1.8323	0.577764	3.17137	0.00151723	0.00342689
Amotl1	1330.29	-0.0242476	0.154714	-0.156725	0.875461	0.904786
Amotl2	379.293	1.30943	0.248921	5.2604	1.4374e-07	6.51789e-07
Ampd1	12.1312	-3.59337	0.883743	-4.06608	4.78097e-05	0.000144445
Ampd2	74.4355	-0.227168	0.235265	-0.965584	0.334252	0.416883
Amt	156.313	0.549984	0.259592	2.11865	0.0341204	0.0570578
Amz1	16.5958	2.33894	0.575768	4.0623	4.85909e-05	0.000146636
Amz2	248.982	-0.755299	0.169093	-4.46678	7.94073e-06	2.74671e-05
Anapc1	606.373	-0.402249	0.207725	-1.93645	0.0528126	0.0841425
Anapc10	239.292	-0.263868	0.148252	-1.77986	0.0750984	0.114838
Anapc11	1278.63	-0.585343	0.12929	-4.52738	5.97197e-06	2.10524e-05
Anapc13	949.897	-0.184769	0.123261	-1.499	0.133873	0.190756
Anapc15	254.93	-1.24072	0.260715	-4.75894	1.94616e-06	7.44872e-06
Anapc16	1239.3	-0.472755	0.159863	-2.95726	0.0031039	0.00655557
Anapc2	483.949	0.435667	0.105461	4.13109	3.61053e-05	0.000111241
Anapc4	656.599	-0.699444	0.143433	-4.87646	1.08005e-06	4.29983e-06
Anapc5	1879.48	-0.939457	0.111045	-8.46015	2.67029e-17	3.76836e-16
Anapc7	590.736	-0.412717	0.0940762	-4.38705	1.14897e-05	3.85604e-05
Ang	42.6596	-0.298663	0.421774	-0.708113	0.478875	0.561852
Ang2	28.5029	1.1192	0.631431	1.77248	0.0763144	0.116439
Angel1	17.0742	-0.57063	0.36518	-1.5626	0.118146	0.171142
Angel2	395.223	0.138693	0.146587	0.946153	0.344071	0.427012
Angpt1	129.503	2.94588	0.532654	5.53058	3.19174e-08	1.5822e-07
Angpt2	16.5738	-0.0802608	0.508515	-0.157833	0.874588	0.904312
Angptl2	538.107	1.5149	0.234005	6.47378	9.55799e-11	6.51577e-10
Angptl4	285.897	4.18158	0.419063	9.97839	1.89516e-23	4.70446e-22
Angptl6	42.1669	-0.0997763	0.338039	-0.295162	0.76787	0.820089
Ank	256.471	1.86746	0.442276	4.22238	2.4174e-05	7.66839e-05
Ank3	1114.41	0.300032	0.265605	1.12962	0.258638	0.335133
Ankfy1	436.678	0.757423	0.173047	4.37698	1.20333e-05	4.02814e-05
Ankhd1	420.52	0.456703	0.154088	2.96392	0.0030375	0.00643404
Ankib1	511.606	0.494213	0.186209	2.65408	0.00795257	0.0154127
Ankk1	13.972	-1.15756	0.91988	-1.25839	0.208252	0.2782
Ankle1	28.8592	-4.1171	0.745074	-5.52576	3.28058e-08	1.6244e-07
Ankle2	529.585	0.219857	0.24184	0.909099	0.363298	0.446973
Ankmy1	36.2092	1.14234	0.355969	3.20909	0.00133156	0.00303952
Ankmy2	339.636	-0.104651	0.120053	-0.871704	0.38337	0.467447
Ankra2	478.826	0.221481	0.18391	1.20429	0.228478	0.301457
Ankrd1	49.3705	2.32055	1.31995	1.75806	0.0787375	0.119731
Ankrd10	711.682	-1.10959	0.132396	-8.38081	5.2565e-17	7.25375e-16
Ankrd11	5073.96	0.0690007	0.085228	0.809602	0.418169	0.502163
Ankrd12	458.529	1.56036	0.181231	8.6098	7.31876e-18	1.10687e-16
Ankrd13a	805.659	-0.396694	0.218848	-1.81265	0.0698857	0.107736
Ankrd13b	86.1792	-0.770421	0.32376	-2.3796	0.0173313	0.0310204
Ankrd13c	409.756	0.700746	0.214808	3.2622	0.00110553	0.00256837
Ankrd13d	17.1853	0.507397	0.348295	1.4568	0.145171	0.204611
Ankrd16	96.2564	0.0827779	0.209073	0.395928	0.692158	0.755512
Ankrd17	2219.69	-0.0503957	0.119402	-0.422066	0.672977	0.738953
Ankrd23	41.0653	-0.197449	0.509217	-0.387751	0.698201	0.760711
Ankrd24	64.3572	-0.610912	0.316842	-1.92813	0.0538394	0.0856012
Ankrd26	362.636	-1.51643	0.255518	-5.93471	2.94357e-09	1.67498e-08
Ankrd27	172.763	-0.412894	0.156839	-2.63259	0.00847356	0.0163232
Ankrd28	357.098	-0.446137	0.168962	-2.64045	0.00827953	0.0159801
Ankrd29	41.7794	-0.23543	0.351735	-0.669338	0.50328	0.584302
Ankrd33b	35.1522	1.06547	0.405264	2.62907	0.00856181	0.0164835
Ankrd37	498.861	-3.0358	0.571271	-5.31411	1.07181e-07	4.95282e-07
Ankrd39	187.259	-0.621636	0.188094	-3.30492	0.000950032	0.00223491
Ankrd40	504.639	0.354369	0.106303	3.33357	0.000857384	0.002038
Ankrd42	27.8269	0.436611	0.468626	0.931683	0.3515	0.434789
Ankrd44	109.402	1.70517	0.215802	7.90154	2.75481e-15	3.15849e-14
Ankrd46	219.288	0.826821	0.103994	7.95065	1.85538e-15	2.17687e-14
Ankrd49	386.184	-0.655677	0.164745	-3.97995	6.8931e-05	0.000202142
Ankrd50	266.976	0.862538	0.306415	2.81494	0.00487863	0.00987197
Ankrd52	133.745	-0.148919	0.357759	-0.416255	0.677224	0.742432
Ankrd54	329.441	-0.344327	0.169377	-2.0329	0.0420628	0.0689124
Ankrd6	37.9808	-2.14198	0.426645	-5.02053	5.15298e-07	2.14754e-06
Ankrd61	35.3252	0.290944	0.403162	0.721655	0.470506	0.553622
Ankrd9	89.3152	0.560329	0.268892	2.08384	0.0371743	0.0616524
Anks1	224.567	-0.322135	0.188792	-1.70629	0.0879539	0.131996
Anks3	116.194	0.392539	0.227299	1.72697	0.0841725	0.126962
Anks6	20.9247	0.221531	0.489887	0.452208	0.651119	0.720462
Ankzf1	125.355	-0.31527	0.202237	-1.55892	0.119016	0.172212
Anln	1366.68	-2.52955	0.327377	-7.72671	1.10359e-14	1.18143e-13
Ano1	406.309	1.92448	0.136044	14.146	1.97625e-45	2.46222e-43
Ano10	368.267	0.721912	0.143167	5.04244	4.59635e-07	1.92537e-06
Ano6	1388.96	0.160953	0.118299	1.36056	0.173654	0.238103
Ano8	49.9089	-0.090641	0.378461	-0.239499	0.810719	0.85517
Ano9	21.8723	0.151859	0.457861	0.331671	0.740138	0.796781
Anp32a	2137.46	-1.34056	0.163087	-8.21993	2.0362e-16	2.64261e-15
Anp32b	8521.33	-1.81344	0.149302	-12.1461	6.01496e-34	3.37716e-32
Anp32e	1580.94	-1.54759	0.141597	-10.9295	8.32891e-28	2.80822e-26
Anpep	197.933	2.83362	0.289257	9.79618	1.16923e-22	2.75601e-21
Antxr1	652.716	0.281832	0.447026	0.63046	0.528394	0.607154
Antxr2	35.6608	2.592	0.542485	4.77802	1.77034e-06	6.82218e-06
Anxa1	4033.8	2.11843	0.26423	8.01735	1.0805e-15	1.29799e-14
Anxa11	345.109	0.736962	0.131813	5.59099	2.25781e-08	1.14395e-07
Anxa2	4776.96	0.801212	0.244088	3.28248	0.001029	0.00240639
Anxa3	1371.24	0.645808	0.367745	1.75613	0.0790663	0.120119
Anxa4	1339.4	0.854165	0.184146	4.63852	3.5092e-06	1.28845e-05
Anxa5	1421.59	1.02653	0.281333	3.64881	0.000263457	0.000692913
Anxa6	1318.66	0.564046	0.228378	2.4698	0.013519	0.0248428
Anxa7	1027.68	0.736389	0.124383	5.92032	3.21316e-09	1.81811e-08
Anxa8	558.883	3.86812	0.363428	10.6434	1.87107e-26	5.7324e-25
Anxa9	43.955	2.14401	0.473089	4.53193	5.84486e-06	2.06488e-05
Aoc1	70.0029	1.04559	0.675371	1.54817	0.121582	0.1754
Aoc2	13.3877	-0.879295	0.619007	-1.42049	0.155464	0.217006
Aopep	1558.33	1.43073	0.1757	8.14305	3.85427e-16	4.88109e-15
Aox1	37.7763	0.81837	0.38647	2.11755	0.034213	0.057198
Aox3	34.9342	1.90904	0.436617	4.37235	1.22916e-05	4.10621e-05
Ap1ar	289.86	-0.0740169	0.214398	-0.345232	0.72992	0.787856
Ap1b1	359.3	0.203415	0.111451	1.82515	0.0679782	0.105154
Ap1g1	1032.32	0.29345	0.202919	1.44614	0.148137	0.208111
Ap1g2	200.888	-0.356982	0.207726	-1.71852	0.0857014	0.129016
Ap1m1	128.157	0.148118	0.121928	1.2148	0.224443	0.296912
Ap1m2	851.538	-0.476493	0.107337	-4.43922	9.0287e-06	3.08632e-05
Ap1s1	727.861	-0.622502	0.173703	-3.58372	0.000338736	0.000871284
Ap1s2	118.776	1.44587	0.241232	5.99368	2.05148e-09	1.19278e-08
Ap1s3	75.2706	-0.335055	0.3172	-1.05629	0.290836	0.370628
Ap2a1	361.182	-0.144479	0.103858	-1.39112	0.164189	0.227236
Ap2a2	502.913	0.0231846	0.094897	0.244314	0.806988	0.852128
Ap2b1	1277.4	-0.0562061	0.127938	-0.439324	0.660427	0.727738
Ap2m1	898.912	0.395444	0.167904	2.35518	0.0185139	0.0329164
Ap2s1	1847.96	-0.484366	0.162736	-2.9764	0.00291658	0.00620907
Ap3b1	787.21	-0.0912777	0.126163	-0.723488	0.46938	0.552446
Ap3d1	461.716	-0.0255281	0.165482	-0.154266	0.8774	0.906289
Ap3m1	368.365	0.151438	0.0645177	2.34724	0.0189132	0.0335488
Ap3m2	62.8267	0.753143	0.274555	2.74314	0.00608544	0.0120676
Ap3s1	688.314	0.0360935	0.221756	0.162762	0.870706	0.90151
Ap3s2	163.129	-0.0527003	0.192031	-0.274437	0.783749	0.833917
Ap4b1	66.7948	0.12283	0.297457	0.412932	0.679656	0.744475
Ap4e1	111.409	0.0314436	0.258837	0.12148	0.903311	0.926905
Ap4m1	297.804	-0.640975	0.12408	-5.1658	2.39414e-07	1.04787e-06
Ap4s1	496.238	-0.0742237	0.214251	-0.346434	0.729016	0.787075
Ap5b1	14.5687	0.508283	0.596657	0.851886	0.394277	0.478074
Ap5m1	191.144	0.18402	0.220404	0.834922	0.403762	0.487495
Ap5s1	54.4105	0.764548	0.184237	4.14981	3.32753e-05	0.000103129
Ap5z1	104.679	0.409036	0.205463	1.99081	0.046502	0.0752709
Apaf1	156.771	-0.142194	0.445193	-0.319397	0.749425	0.804396
Apba3	130.407	0.678786	0.261849	2.59228	0.00953429	0.0181607
Apbb1	27.9772	-0.415341	0.55517	-0.748134	0.454379	0.538179
Apbb1ip	116.182	1.9706	0.369086	5.33913	9.33945e-08	4.36041e-07
Apbb2	619.885	-0.000867567	0.108712	-0.00798042	0.993633	0.995012
Apbb3	39.269	0.276166	0.304634	0.906547	0.364646	0.448295
Apc	1264.39	0.610553	0.197399	3.09299	0.00198148	0.0043846
Apcdd1	77.6988	0.206107	0.419126	0.491753	0.622894	0.694925
Apeh	243.44	-0.0692946	0.214927	-0.32241	0.747142	0.802736
Apex1	1284.47	-2.0372	0.170827	-11.9255	8.71338e-33	4.50547e-31
Apex2	182.976	-1.22138	0.269269	-4.5359	5.73584e-06	2.0302e-05
Aph1a	483.973	0.711668	0.146101	4.87107	1.10997e-06	4.41222e-06
Aph1c	46.3651	0.681469	0.318569	2.13916	0.032423	0.05454
Api5	834.025	-0.494842	0.188474	-2.62552	0.00865167	0.0166321
Apip	211.804	-0.373909	0.112329	-3.3287	0.000872524	0.00206969
Aplf	103.067	-0.604487	0.313854	-1.92601	0.0541029	0.0859575
Apln	28.3412	-1.99908	0.585466	-3.41451	0.000638976	0.00155692
Aplp1	175.193	1.3499	0.281894	4.78867	1.67894e-06	6.49244e-06
Aplp2	8508.35	0.510665	0.157037	3.25188	0.00114645	0.00265542
Apmap	194.694	0.580399	0.195649	2.96653	0.00301185	0.00638488
Apobec1	396.548	-0.774641	0.270731	-2.86129	0.00421921	0.00866495
Apobec3	488.866	-0.229821	0.189934	-1.21	0.226277	0.298945
Apobr	137.678	2.69645	0.302234	8.92172	4.59097e-19	7.72962e-18
Apoc1	7411.39	-0.253886	0.230408	-1.1019	0.270507	0.348304
Apoc2	46.5757	1.6325	0.509353	3.20504	0.00135043	0.00307991
Apod	321.725	3.06455	0.388788	7.88231	3.21394e-15	3.64971e-14
Apoe	13186.8	1.32827	0.510565	2.60158	0.0092796	0.0177375
Apol10b	23.2032	2.18299	0.825355	2.6449	0.00817139	0.0157876
Apol7a	256.656	3.98479	0.551308	7.22787	4.90615e-13	4.35725e-12
Apol8	18.9275	-1.41765	0.518466	-2.73432	0.00625098	0.0123677
Apol9a	138.186	3.26758	0.773261	4.22572	2.38181e-05	7.56835e-05
Apol9b	56.5564	3.01576	0.917936	3.28538	0.00101847	0.0023831
Apoo	308.015	-0.894597	0.0904597	-9.88946	4.6253e-23	1.1226e-21
Apool	413.807	-0.594037	0.151103	-3.93133	8.44771e-05	0.000243206
Apopt1	476.681	-0.282928	0.19028	-1.48691	0.137039	0.194716
App	3322.03	1.13166	0.144524	7.83027	4.86814e-15	5.42001e-14
Appbp2	744.836	-0.380002	0.137287	-2.76794	0.00564124	0.0112584
Appl1	748.512	-0.253501	0.063123	-4.01598	5.92004e-05	0.00017553
Appl2	258.978	0.788034	0.191787	4.1089	3.9754e-05	0.000121652
Aprt	3411.07	-1.16814	0.262542	-4.44936	8.61273e-06	2.95339e-05
Aptx	183.705	-0.206261	0.234844	-0.878289	0.379787	0.463814
Aqp1	24.0257	0.10881	0.793503	0.137126	0.890931	0.917585
Aqp11	18.0957	-1.71354	0.581272	-2.94791	0.00319934	0.00673951
Aqp3	20.3229	2.82444	0.628279	4.49552	6.94008e-06	2.41978e-05
Aqp4	35.0979	-2.61023	0.725746	-3.59662	0.000322384	0.000832989
Aqp5	4399.65	-2.14698	0.582091	-3.68839	0.000225675	0.00060018
Aqp9	31.8962	-1.01561	0.472751	-2.14829	0.0316909	0.0534271
Aqr	535.822	-0.424197	0.209789	-2.02202	0.0431745	0.0704929
Ar	110.749	4.02758	0.508864	7.91484	2.47568e-15	2.86103e-14
Araf	647.315	0.464535	0.138742	3.3482	0.000813369	0.00194205
Arap1	139.354	1.13198	0.154447	7.32925	2.31448e-13	2.1489e-12
Arap2	742.162	0.936383	0.145658	6.42864	1.2875e-10	8.64188e-10
Arap3	32.6563	-0.628088	0.473728	-1.32584	0.184892	0.251561
Arc	54.1265	0.279188	0.461523	0.604927	0.545227	0.622777
Arcn1	1656.45	0.154883	0.135286	1.14486	0.252269	0.328017
Areg	122.356	1.99363	0.883518	2.25647	0.0240413	0.0416126
Arel1	95.8871	1.00676	0.255048	3.94734	7.90249e-05	0.000229022
Arf1	3797.94	0.33032	0.107951	3.05991	0.00221405	0.00484593
Arf2	95.8701	1.0023	0.268475	3.73329	0.000188992	0.000510932
Arf3	1180.86	0.59741	0.167551	3.56555	0.000363095	0.00092937
Arf4	2468.78	0.173044	0.1247	1.38768	0.165234	0.228329
Arf5	4444.13	-0.0607058	0.135011	-0.449635	0.652974	0.722145
Arf6	1500.04	-0.184223	0.155263	-1.18652	0.235417	0.308931
Arfgap1	563.132	-0.200422	0.135291	-1.48141	0.138497	0.196552
Arfgap2	574.341	-0.332812	0.170952	-1.94682	0.0515566	0.0824326
Arfgap3	214.383	0.713202	0.212526	3.35584	0.000791257	0.0018934
Arfgef1	1606.78	0.190396	0.115005	1.65554	0.0978143	0.145031
Arfgef2	247.565	0.914711	0.207348	4.41149	1.02662e-05	3.47575e-05
Arfgef3	83.2036	1.87569	0.472826	3.96698	7.27886e-05	0.000212787
Arfip1	288.98	0.530141	0.139174	3.80919	0.000139422	0.000386999
Arfip2	223.073	-0.676185	0.196927	-3.43368	0.000595454	0.00145793
Arfrp1	761.571	-0.0434263	0.144148	-0.301262	0.763215	0.816117
Arg1	2130.32	0.520352	0.311132	1.67245	0.094436	0.140627
Arg2	21.6675	-0.455628	0.463293	-0.983455	0.325383	0.407805
Arglu1	2917.92	-0.146559	0.121079	-1.21044	0.226112	0.298817
Arhgap1	390.005	0.368772	0.175571	2.10041	0.0356924	0.0594813
Arhgap10	371.676	-0.815182	0.144805	-5.6295	1.80735e-08	9.26114e-08
Arhgap11a	332.18	-2.8279	0.312916	-9.03722	1.60704e-19	2.76622e-18
Arhgap12	354.382	0.696124	0.18603	3.74201	0.000182558	0.000495482
Arhgap15	36.3283	0.883827	0.545331	1.62072	0.105079	0.15414
Arhgap17	208.955	0.636339	0.247291	2.57324	0.0100752	0.0190799
Arhgap18	1659.55	-0.511995	0.417393	-1.22665	0.219954	0.291889
Arhgap19	66.7615	-1.55871	0.357148	-4.36432	1.27517e-05	4.24904e-05
Arhgap20	89.9262	-2.88764	0.431211	-6.69657	2.13363e-11	1.59407e-10
Arhgap21	572.097	0.94042	0.244867	3.84053	0.000122769	0.000343249
Arhgap23	123.927	0.171028	0.257855	0.663274	0.507155	0.587966
Arhgap24	241.541	-0.415366	0.348481	-1.19193	0.233287	0.30669
Arhgap25	36.6313	1.1272	0.394665	2.85609	0.0042889	0.00879565
Arhgap26	41.9061	0.241915	0.247623	0.976948	0.328595	0.410885
Arhgap27	67.8793	1.90115	0.246876	7.7008	1.35213e-14	1.43344e-13
Arhgap27os2	29.0915	-0.238334	0.411179	-0.579637	0.562159	0.639048
Arhgap28	120.418	-0.859193	0.285534	-3.00907	0.00262049	0.00563466
Arhgap29	111.618	-0.383635	0.377732	-1.01563	0.309807	0.391391
Arhgap30	72.6286	3.45824	0.49243	7.0228	2.17465e-12	1.80627e-11
Arhgap31	333.699	0.36941	0.198898	1.85728	0.063271	0.0987722
Arhgap32	526.482	0.536393	0.185337	2.89414	0.00380193	0.00787599
Arhgap33	52.6635	0.083889	0.325903	0.257405	0.796866	0.844508
Arhgap35	347.891	0.260457	0.205024	1.27037	0.203952	0.273259
Arhgap39	239.507	0.244866	0.217786	1.12434	0.260869	0.337689
Arhgap4	38.704	1.05825	0.401631	2.63488	0.00841681	0.0162184
Arhgap42	554.33	0.376694	0.164546	2.2893	0.0220622	0.0384977
Arhgap44	24.1197	1.7102	0.440761	3.88011	0.000104411	0.000295713
Arhgap45	51.5289	2.65715	0.460639	5.76839	8.00316e-09	4.31208e-08
Arhgap5	3635.54	0.902274	0.131771	6.84727	7.52728e-12	5.89652e-11
Arhgap6	114.796	-0.649932	0.381474	-1.70374	0.0884297	0.132589
Arhgap8	212.931	1.90745	0.325465	5.86069	4.60961e-09	2.55278e-08
Arhgap9	28.5385	2.45525	0.469745	5.22679	1.72482e-07	7.70107e-07
Arhgdia	2656.44	-0.202866	0.156828	-1.29356	0.195817	0.263737
Arhgdib	3136.49	-2.31574	0.18254	-12.6862	7.05475e-37	5.01577e-35
Arhgdig	106.446	-1.29692	0.388738	-3.33623	0.000849242	0.00202033
Arhgef1	989.962	-0.22631	0.162812	-1.39001	0.164526	0.227566
Arhgef10	186.212	0.693761	0.200039	3.46812	0.000524108	0.0012993
Arhgef10l	230.906	1.14269	0.228867	4.99283	5.95022e-07	2.45942e-06
Arhgef11	224.675	0.430678	0.121194	3.55363	0.000379951	0.000969858
Arhgef12	1643.67	0.699713	0.119408	5.85987	4.63221e-09	2.56339e-08
Arhgef15	24.5327	-1.14577	0.701211	-1.63398	0.102262	0.150687
Arhgef16	278.953	0.704389	0.105749	6.66094	2.72075e-11	2.01317e-10
Arhgef17	185.494	0.474607	0.155445	3.05323	0.00226395	0.00494111
Arhgef18	289.02	1.06659	0.134295	7.94213	1.98736e-15	2.3213e-14
Arhgef19	271.623	0.1794	0.264038	0.679448	0.496854	0.578075
Arhgef2	738.183	0.496982	0.192535	2.58125	0.00984433	0.0186887
Arhgef25	45.0808	0.215066	0.38694	0.555813	0.578339	0.654031
Arhgef26	164.899	-0.666868	0.27373	-2.43623	0.0148413	0.0269845
Arhgef28	523.944	-0.528188	0.194216	-2.71959	0.00653631	0.0128971
Arhgef3	352.152	1.43933	0.145562	9.88812	4.68745e-23	1.13558e-21
Arhgef38	65.0042	1.23966	0.359472	3.44857	0.000563571	0.00138923
Arhgef39	49.2248	-3.73611	0.553453	-6.75055	1.47284e-11	1.12348e-10
Arhgef4	98.722	-1.43054	0.38643	-3.70194	0.000213956	0.000571846
Arhgef40	306.376	1.06014	0.236111	4.49001	7.12211e-06	2.47994e-05
Arhgef5	810.514	0.333727	0.164587	2.02767	0.0425943	0.0696959
Arhgef6	36.0289	3.49261	0.538524	6.48552	8.84263e-11	6.05968e-10
Arhgef7	431.341	0.278903	0.125807	2.21691	0.0266291	0.0456449
Arhgef9	15.4224	-0.927214	0.644357	-1.43898	0.150157	0.210497
Arid1a	1363.47	0.151091	0.102486	1.47426	0.140412	0.198903
Arid1b	397.91	0.731054	0.188421	3.8799	0.000104498	0.000295897
Arid2	1094.49	-0.0241969	0.186716	-0.129592	0.896889	0.922046
Arid3a	85.4888	1.53381	0.283565	5.40901	6.33748e-08	3.0126e-07
Arid4a	1239.87	0.0964431	0.119046	0.810131	0.417865	0.501883
Arid4b	1309.68	0.175525	0.108891	1.61194	0.106976	0.156696
Arid5a	1162.68	-0.978658	0.259779	-3.76727	0.000165045	0.000452075
Arid5b	7503.52	0.305161	0.159754	1.9102	0.0561078	0.0888183
Arih1	1060.13	0.113866	0.122355	0.930618	0.352051	0.435264
Arih2	356.54	0.233614	0.179857	1.29888	0.193984	0.261668
Arl1	1257.17	0.618585	0.0698153	8.86032	7.97884e-19	1.3113e-17
Arl10	66.8167	0.159873	0.332373	0.481004	0.630514	0.701572
Arl11	81.8306	-1.069	0.381755	-2.80023	0.00510655	0.0102759
Arl13b	312.76	0.0458692	0.261731	0.175253	0.860881	0.894467
Arl14ep	187.021	0.167373	0.158836	1.05375	0.291999	0.371697
Arl15	132.574	1.70599	0.229416	7.43623	1.03598e-13	9.94327e-13
Arl16	137.996	-0.579369	0.259485	-2.23276	0.0255646	0.0439758
Arl2	359.322	-0.664571	0.212961	-3.12063	0.00180466	0.00401915
Arl2bp	401.521	-0.0464287	0.154083	-0.301323	0.763169	0.816117
Arl3	127.306	-0.485319	0.28942	-1.67687	0.0935685	0.139494
Arl4a	414.817	0.0969369	0.225012	0.430808	0.666608	0.733252
Arl4c	1421.67	0.586087	0.181333	3.2321	0.00122882	0.00282819
Arl4d	15.0093	0.771556	0.562408	1.37188	0.1701	0.234016
Arl5a	983.434	0.0135499	0.126888	0.106787	0.914958	0.935787
Arl5b	395.798	-0.707943	0.237029	-2.98674	0.00281972	0.00602247
Arl5c	26.1915	2.21063	0.345297	6.4021	1.53256e-10	1.01823e-09
Arl6	61.1321	-0.471727	0.330647	-1.42668	0.153672	0.214849
Arl6ip1	1685.08	-0.587735	0.166372	-3.53265	0.000411416	0.00104124
Arl6ip4	1046.22	-0.869418	0.180243	-4.8236	1.40989e-06	5.52222e-06
Arl6ip5	1108.55	0.699721	0.10842	6.45382	1.09066e-10	7.38131e-10
Arl6ip6	1105.14	-0.902843	0.0748753	-12.058	1.76112e-33	9.55973e-32
Arl8a	370.15	0.626162	0.152643	4.10214	4.09339e-05	0.000124999
Arl8b	720.644	0.432652	0.0704147	6.14435	8.02936e-10	4.91301e-09
Armc1	770.018	-0.31013	0.139398	-2.22478	0.0260961	0.0448104
Armc10	629.864	-0.560767	0.185693	-3.01986	0.00252892	0.00545929
Armc2	153.485	-0.49476	0.1472	-3.36113	0.000776238	0.00185984
Armc5	72.306	0.0254133	0.13997	0.181562	0.855926	0.890931
Armc6	101.301	0.0163573	0.302685	0.0540405	0.956903	0.968002
Armc7	62.7167	0.634361	0.34133	1.8585	0.0630983	0.0985497
Armc8	217.219	0.230583	0.242963	0.949045	0.342598	0.425709
Armc9	37.7235	0.282386	0.23494	1.20195	0.229383	0.302437
Armcx1	256.213	-1.16704	0.209552	-5.56919	2.55924e-08	1.28918e-07
Armcx2	68.715	-2.16911	0.535879	-4.04776	5.17093e-05	0.000155045
Armcx3	203.921	1.22815	0.263554	4.65994	3.16302e-06	1.16955e-05
Armcx4	135.255	-1.01806	0.398161	-2.5569	0.0105608	0.019893
Armcx5	144.902	-0.163402	0.346068	-0.472167	0.636808	0.707372
Armh3	58.4888	0.158681	0.306847	0.517132	0.605064	0.678971
Armh4	15.8348	-1.92129	2.01237	-0.954742	0.339708	0.42256
Armt1	184.249	-0.772596	0.210778	-3.66545	0.000246907	0.000652136
Arnt	263.803	0.508051	0.124304	4.08715	4.36709e-05	0.00013283
Arnt2	134.907	-1.67134	0.353012	-4.73452	2.19578e-06	8.3358e-06
Arntl	104.887	1.57706	0.286308	5.50826	3.62405e-08	1.78098e-07
Arntl2	467.143	-0.0412241	0.192193	-0.214493	0.830162	0.870416
Arpc1a	1690.35	-0.171767	0.15345	-1.11937	0.262982	0.340189
Arpc1b	4286.77	0.682308	0.323975	2.10605	0.0351998	0.0587203
Arpc2	4570.19	-0.00913558	0.125561	-0.0727583	0.941998	0.957208
Arpc3	3673.16	0.0688773	0.18575	0.370806	0.710782	0.771848
Arpc4	2285.32	-0.488448	0.13234	-3.69087	0.000223491	0.000595218
Arpc5	2699.93	0.373975	0.139277	2.68513	0.00725025	0.0141669
Arpc5l	3747.89	-0.789529	0.20248	-3.8993	9.64705e-05	0.000275191
Arpin	77.9446	-0.119031	0.432	-0.275535	0.782905	0.833358
Arpp19	2839.99	-0.397805	0.139185	-2.8581	0.0042619	0.00874575
Arpp21	19.0405	-4.1562	1.03337	-4.02199	5.77082e-05	0.000171421
Arrb1	95.4682	0.679605	0.266668	2.5485	0.0108187	0.0203348
Arrb2	153.281	1.21447	0.132795	9.1455	5.93541e-20	1.0593e-18
Arrdc1	337.123	1.00269	0.201891	4.96649	6.81767e-07	2.79238e-06
Arrdc2	30.2446	0.624151	0.366749	1.70185	0.0887834	0.133058
Arrdc3	652.861	0.119111	0.220626	0.539877	0.589282	0.664456
Arrdc4	335.729	1.31559	0.202527	6.49587	8.25548e-11	5.6901e-10
Arsa	40.7761	1.20391	0.152161	7.91204	2.53214e-15	2.92369e-14
Arsb	80.8492	1.34208	0.353637	3.79508	0.000147594	0.00040769
Arsg	18.3392	0.149433	0.569534	0.262378	0.79303	0.841465
Arsi	22.9676	-0.311554	0.50199	-0.620639	0.534837	0.613158
Arsk	103.739	0.815372	0.32863	2.48112	0.0130969	0.0241588
Art3	84.7114	-0.0981829	0.36006	-0.272685	0.785096	0.835078
Art4	157.801	-1.12509	0.442174	-2.54446	0.0109447	0.0205451
Artn	27.192	1.2272	0.403505	3.04135	0.0023552	0.00512062
Arv1	83.5848	-0.657813	0.243017	-2.70686	0.00679233	0.0133527
Arvcf	127.499	0.727778	0.301274	2.41567	0.0157064	0.0283957
Arxes2	35.6365	-1.65226	0.503449	-3.28188	0.00103117	0.00241061
As3mt	56.5745	-0.373746	0.329618	-1.13388	0.256846	0.333175
Asah1	340.441	1.04343	0.219708	4.74917	2.04249e-06	7.79457e-06
Asah2	55.9095	1.60676	0.386503	4.15717	3.22218e-05	0.000100149
Asap1	329.551	0.158142	0.214651	0.736743	0.461279	0.545019
Asap2	350.011	-0.0457271	0.170852	-0.267641	0.788976	0.838389
Asap3	28.2022	0.361622	0.358197	1.00956	0.312705	0.394196
Asb1	20.7092	-0.344955	0.510456	-0.675777	0.499183	0.580317
Asb13	257.464	1.19965	0.125315	9.57307	1.03776e-21	2.21831e-20
Asb16	20.596	-3.11375	0.600933	-5.18152	2.20085e-07	9.67782e-07
Asb3	79.7533	0.140181	0.177573	0.78943	0.429861	0.513463
Asb6	166.18	0.072543	0.159003	0.456237	0.64822	0.717733
Asb7	77.4766	-0.0275448	0.277126	-0.0993946	0.920825	0.940524
Asb8	285.461	0.64245	0.201703	3.18512	0.00144693	0.00328282
Ascc1	587.608	-0.368512	0.169946	-2.1684	0.030128	0.0509613
Ascc2	319.322	-0.210637	0.0712149	-2.95776	0.00309881	0.00654588
Ascc3	1167.22	0.0930229	0.17546	0.530164	0.595998	0.670641
Asf1a	940.67	-0.895124	0.135301	-6.6158	3.69551e-11	2.66791e-10
Asf1b	199.589	-3.46962	0.297659	-11.6563	2.13011e-31	1.01331e-29
Asgr1	25.6044	0.718824	0.630912	1.13934	0.254561	0.330669
Ash1l	1263.63	0.744706	0.17046	4.3688	1.24933e-05	4.17039e-05
Ash2l	781.16	-0.6306	0.120534	-5.23171	1.67953e-07	7.50654e-07
Asic1	16.125	-2.54777	0.702652	-3.62593	0.000287923	0.000749061
Asl	305.644	-0.0948296	0.192495	-0.492634	0.622271	0.69429
Asna1	529.787	-0.426678	0.153102	-2.78689	0.00532159	0.0106676
Asns	710.288	-1.6164	0.29198	-5.53599	3.09477e-08	1.53763e-07
Asnsd1	483.263	-0.53713	0.142758	-3.76253	0.000168203	0.000460052
Aspa	111.581	3.67711	0.30419	12.0882	1.21955e-33	6.67538e-32
Asph	948.967	-1.02187	0.243568	-4.19544	2.72343e-05	8.57263e-05
Aspm	322.927	-3.56754	0.601581	-5.93027	3.02445e-09	1.71652e-08
Asprv1	1838.52	0.910508	0.795834	1.14409	0.252585	0.328331
Aspscr1	367.838	-0.105158	0.128535	-0.818131	0.413282	0.497063
Asrgl1	145.735	-1.20593	0.259818	-4.64144	3.45989e-06	1.27177e-05
Ass1	563.344	-0.407035	0.17973	-2.26471	0.0235306	0.0408042
Aste1	46.8256	-0.0443111	0.321339	-0.137895	0.890323	0.917103
Asxl1	407.515	-0.306833	0.208854	-1.46913	0.141799	0.200541
Asxl2	923.257	0.232134	0.21593	1.07504	0.282357	0.361499
Atad1	365.822	0.141586	0.202918	0.697747	0.485335	0.567903
Atad2	1799.97	-2.63922	0.199177	-13.2506	4.47654e-40	4.15334e-38
Atad2b	927.51	0.12946	0.165514	0.782166	0.434117	0.517412
Atad3a	690.333	-1.73236	0.24381	-7.10538	1.19994e-12	1.02331e-11
Atad5	254.634	-2.9853	0.274056	-10.893	1.24437e-27	4.15276e-26
Atat1	73.5423	0.563264	0.237695	2.36969	0.0178031	0.0317779
Ate1	327.968	-0.160451	0.180337	-0.889727	0.373613	0.457255
Atf1	877.199	-0.268999	0.181728	-1.48023	0.138812	0.196893
Atf2	414.254	-0.00771161	0.116927	-0.0659521	0.947416	0.961567
Atf3	4037.33	-1.09465	0.256706	-4.26422	2.00601e-05	6.47965e-05
Atf4	2648.8	-0.0338191	0.0784425	-0.431133	0.666372	0.733054
Atf5	313.849	0.35212	0.304853	1.15505	0.248071	0.323104
Atf6	228.411	1.27708	0.161562	7.90456	2.68879e-15	3.09093e-14
Atf6b	170.309	0.29141	0.0822513	3.54292	0.000395716	0.00100637
Atf7	957.717	0.778053	0.153098	5.08206	3.73367e-07	1.5879e-06
Atf7ip	989.807	-0.0080435	0.187964	-0.0427927	0.965867	0.974675
Atg10	131.868	0.399477	0.234104	1.70641	0.0879319	0.131979
Atg101	920.092	-0.503205	0.129737	-3.87865	0.000105037	0.000297295
Atg12	468.078	0.182887	0.180591	1.01272	0.311196	0.392771
Atg13	159.571	0.683867	0.165861	4.12314	3.73743e-05	0.00011488
Atg14	269.297	0.0274101	0.215339	0.127288	0.898713	0.923273
Atg16l1	229.299	-0.111931	0.177453	-0.630764	0.528195	0.606978
Atg16l2	43.2373	0.895435	0.361903	2.47424	0.0133519	0.0245598
Atg2a	95.2419	0.183647	0.274843	0.668189	0.504013	0.584945
Atg2b	203.341	-0.0646687	0.227631	-0.284094	0.776338	0.82758
Atg3	294.039	0.242819	0.214	1.13467	0.256513	0.332808
Atg4a	97.2599	0.878731	0.25623	3.42946	0.00060479	0.0014783
Atg4b	211.365	0.170444	0.172926	0.985648	0.324306	0.406532
Atg4c	33.6567	1.35032	0.41763	3.2333	0.0012237	0.00281937
Atg4d	209.23	0.238624	0.142465	1.67497	0.0939399	0.139984
Atg5	2519.86	-0.115592	0.0666708	-1.73377	0.0829586	0.125377
Atg7	285.896	0.404726	0.13996	2.89173	0.00383132	0.00792934
Atg9a	110.927	0.222958	0.264903	0.841659	0.399979	0.483687
Atg9b	99.9192	0.200911	0.447909	0.448554	0.653753	0.722689
Atic	1040.28	-2.0387	0.162497	-12.546	4.179e-36	2.86229e-34
Atl1	94.4916	-0.070303	0.326637	-0.215233	0.829586	0.870091
Atl2	259.56	0.328722	0.178021	1.84653	0.064815	0.100834
Atl3	525.428	0.95124	0.204694	4.64712	3.36597e-06	1.23864e-05
Atm	442.928	-0.808707	0.234616	-3.44695	0.000566958	0.00139652
Atmin	295.957	0.254242	0.12452	2.04177	0.041174	0.0675747
Atn1	669.806	0.578414	0.168578	3.43114	0.00060105	0.00146971
Atox1	5073.71	0.242521	0.172264	1.40784	0.159177	0.221504
Atp10b	370.189	1.5018	0.184934	8.12069	4.63532e-16	5.77517e-15
Atp11a	719.468	1.99761	0.201001	9.93833	2.83533e-23	6.95905e-22
Atp11b	689.792	-0.201981	0.216247	-0.934031	0.350288	0.433494
Atp11c	118.487	-0.855512	0.424587	-2.01493	0.0439124	0.0716078
Atp12a	19.8552	1.28272	0.734895	1.74545	0.0809073	0.12266
Atp13a1	417.6	0.249691	0.149113	1.67451	0.0940312	0.140088
Atp13a2	607.031	-0.0911692	0.185729	-0.490873	0.623516	0.695347
Atp13a3	406.642	0.596205	0.229453	2.59838	0.00936661	0.0178934
Atp13a4	14.707	0.638401	0.535431	1.19231	0.233139	0.306586
Atp1a1	6341.65	0.777976	0.080176	9.70335	2.91764e-22	6.58078e-21
Atp1b1	1406.81	1.57178	0.24705	6.36219	1.98899e-10	1.29776e-09
Atp1b3	1421.34	0.627001	0.120049	5.22286	1.76178e-07	7.84467e-07
Atp23	129.704	-1.31966	0.221188	-5.96625	2.42762e-09	1.4015e-08
Atp2a2	2309.01	0.814851	0.141572	5.75572	8.62755e-09	4.62944e-08
Atp2a3	21.0546	-0.850296	0.727346	-1.16904	0.242387	0.316838
Atp2b1	1848.83	1.05985	0.111516	9.50398	2.02018e-21	4.16188e-20
Atp2b4	251.355	0.624389	0.16833	3.70931	0.000207824	0.00055735
Atp2c1	918.826	1.05934	0.113856	9.30415	1.35063e-20	2.56071e-19
Atp2c2	99.6246	1.70337	0.32177	5.29374	1.19842e-07	5.50094e-07
Atp5a1	4768.26	-0.937122	0.0905096	-10.3538	4.0202e-25	1.15842e-23
Atp5b	6831.68	-0.921062	0.126699	-7.26966	3.60383e-13	3.26944e-12
Atp5c1	4122.54	-0.97774	0.131894	-7.41307	1.23413e-13	1.17674e-12
Atp5d	2886.76	-0.651777	0.243312	-2.67877	0.00738928	0.0144171
Atp5e	8270.71	-0.465211	0.143368	-3.24487	0.00117504	0.00271445
Atp5f1	3160.59	-0.703152	0.132898	-5.29093	1.21693e-07	5.57613e-07
Atp5g1	5976.48	-1.10178	0.184942	-5.95743	2.56228e-09	1.47016e-08
Atp5g2	7785.94	-0.766938	0.17203	-4.45816	8.26664e-06	2.8459e-05
Atp5g3	3820.56	-0.614402	0.118943	-5.16552	2.39769e-07	1.04905e-06
Atp5h	7500.04	-0.486745	0.112816	-4.31453	1.59946e-05	5.2494e-05
Atp5j	4172.64	-0.395902	0.167622	-2.36187	0.0181831	0.0323987
Atp5j2	7492.33	-0.543382	0.177496	-3.06138	0.00220321	0.00482464
Atp5k	4198.98	-0.707303	0.144665	-4.88925	1.0122e-06	4.03831e-06
Atp5l	9486.61	-0.489206	0.145854	-3.35407	0.000796309	0.00190427
Atp5md	2831.49	-0.577207	0.152526	-3.78431	0.000154136	0.000424434
Atp5mpl	3910.71	-0.574499	0.133679	-4.29759	1.72668e-05	5.63161e-05
Atp5o	4203.45	-0.931622	0.213793	-4.35759	1.31503e-05	4.37517e-05
Atp6ap1	429.124	1.20402	0.240725	5.00167	5.68362e-07	2.35742e-06
Atp6ap2	1143.42	1.16581	0.146012	7.98435	1.41261e-15	1.67845e-14
Atp6v0a1	80.915	0.953334	0.342941	2.77988	0.00543789	0.0108791
Atp6v0a2	658.909	1.98946	0.212689	9.35386	8.45099e-21	1.64518e-19
Atp6v0a4	70.1364	1.50598	0.361582	4.16498	3.11375e-05	9.71014e-05
Atp6v0b	1703.24	0.598126	0.18781	3.18473	0.00144887	0.00328666
Atp6v0c	2120.48	0.805109	0.204785	3.93148	8.44233e-05	0.000243109
Atp6v0d1	814.067	0.841381	0.0965465	8.71478	2.91333e-18	4.56433e-17
Atp6v0e	1613.87	0.424745	0.194753	2.18094	0.0291876	0.0495951
Atp6v0e2	58.0821	0.964651	0.455535	2.11762	0.0342072	0.0571956
Atp6v1a	831.5	0.92214	0.142452	6.47334	9.58597e-11	6.53144e-10
Atp6v1b1	689.192	1.71027	0.382515	4.47111	7.78133e-06	2.69371e-05
Atp6v1b2	573.903	1.11038	0.16851	6.58937	4.41692e-11	3.15405e-10
Atp6v1c1	592.405	0.229813	0.169354	1.357	0.174782	0.239448
Atp6v1c2	398.166	1.31708	0.294936	4.46566	7.98228e-06	2.75962e-05
Atp6v1d	700.61	0.760461	0.0825442	9.21277	3.17806e-20	5.83924e-19
Atp6v1e1	2679.55	0.589607	0.120665	4.88633	1.02734e-06	4.09495e-06
Atp6v1f	3362.11	-0.322692	0.153571	-2.10126	0.0356183	0.0593729
Atp6v1g1	2872.43	0.548225	0.214325	2.55791	0.0105302	0.0198467
Atp6v1h	550.152	0.684126	0.165043	4.14515	3.39593e-05	0.000105025
Atp7a	307.74	0.41688	0.276585	1.50724	0.131749	0.188282
Atp7b	9.99045	-1.81142	0.744929	-2.43167	0.0150294	0.0272811
Atp8a1	265.13	1.47134	0.230171	6.39236	1.63342e-10	1.07896e-09
Atp8a2	48.1547	1.22577	0.311605	3.93374	8.36343e-05	0.000241151
Atp8b1	156.416	2.11261	0.269751	7.83173	4.8122e-15	5.36685e-14
Atp8b2	140.978	0.490289	0.233646	2.09843	0.0358669	0.0597417
Atp9a	550.505	1.3026	0.174131	7.48058	7.39937e-14	7.27809e-13
Atp9b	145.945	0.887147	0.320806	2.76537	0.00568578	0.0113421
Atpaf1	145.473	-0.992311	0.215297	-4.60902	4.04564e-06	1.46933e-05
Atpaf2	166.775	-0.703054	0.203842	-3.44902	0.000562631	0.00138743
Atpif1	7923.07	-0.0933451	0.145548	-0.641338	0.521303	0.600325
Atpsckmt	332.632	-0.379556	0.264316	-1.43599	0.151005	0.211458
Atr	195.641	-0.676515	0.262822	-2.57405	0.0100517	0.0190382
Atraid	883.285	0.486231	0.148074	3.2837	0.00102453	0.00239679
Atrip	131.722	-0.679665	0.178823	-3.80077	0.000144246	0.000399032
Atrn	259.288	0.743084	0.196024	3.79078	0.000150176	0.000414297
Atrnl1	146.353	1.70506	0.283274	6.01912	1.75363e-09	1.02829e-08
Atrx	3789.25	-0.120156	0.0921091	-1.30449	0.192066	0.259567
Atxn1	517.698	0.311135	0.197695	1.57382	0.115529	0.167891
Atxn10	2545.44	-0.720585	0.152564	-4.72317	2.32195e-06	8.76393e-06
Atxn1l	256.324	0.41981	0.138818	3.02417	0.00249315	0.00539543
Atxn2	1082.86	0.0236105	0.122825	0.192229	0.847563	0.88469
Atxn2l	466.273	0.352568	0.276907	1.27324	0.202934	0.272062
Atxn3	382.723	-0.189826	0.115779	-1.63955	0.1011	0.149242
Atxn7	378.37	0.517436	0.142272	3.63694	0.000275899	0.000721429
Atxn7l1	153.511	0.369688	0.196942	1.87714	0.060499	0.0950231
Atxn7l2	24.4195	-0.881201	0.430222	-2.04825	0.0405356	0.0666859
Atxn7l3	420.071	0.17609	0.0845132	2.08358	0.0371983	0.0616688
Atxn7l3b	1312.8	-0.22274	0.160623	-1.38673	0.165525	0.228659
Auh	347.187	0.203515	0.13953	1.45857	0.144684	0.20407
Aunip	56.0443	-4.0699	0.494418	-8.2317	1.84581e-16	2.41468e-15
Aup1	1094.6	0.219721	0.171816	1.27882	0.200961	0.269748
Aurka	491.091	-4.07352	0.349103	-11.6686	1.84537e-31	8.81063e-30
Aurkaip1	864.335	-0.309761	0.178352	-1.73679	0.0824243	0.124656
Aurkb	246.275	-4.64368	0.360881	-12.8676	6.84737e-38	5.33198e-36
Auts2	3312.03	-0.629038	0.198367	-3.17107	0.00151877	0.00342915
Aven	217.638	-1.19194	0.175567	-6.78911	1.12826e-11	8.68742e-11
Avl9	553.289	0.375224	0.165398	2.26861	0.0232923	0.0404284
Avpi1	534.182	-1.11559	0.217437	-5.13061	2.88798e-07	1.24894e-06
Axin1	236.407	0.0216271	0.123015	0.175809	0.860444	0.89414
Axin2	243.101	0.650152	0.3662	1.7754	0.0758314	0.115796
Axl	283.083	1.42752	0.177438	8.04519	8.61128e-16	1.04793e-14
Azi2	495.753	0.923122	0.172385	5.35501	8.55511e-08	4.01715e-07
Azin1	1006.32	0.946828	0.176201	5.37357	7.7194e-08	3.64181e-07
Azin2	44.9686	0.595104	0.33619	1.77014	0.0767037	0.116992
B020010K11Rik	50.0799	-0.907765	0.216249	-4.19778	2.69549e-05	8.48879e-05
B230118H07Rik	159.94	-1.21312	0.19467	-6.23167	4.61479e-10	2.89548e-09
B230216N24Rik	31.2362	0.934124	0.303674	3.07608	0.00209744	0.00461619
B230219D22Rik	1763.32	-0.326251	0.130678	-2.49661	0.0125388	0.0232636
B230307C23Rik	157.098	-0.217338	0.26524	-0.819399	0.412559	0.496421
B230312C02Rik	93.3344	-5.55991	0.670554	-8.29152	1.11814e-16	1.49872e-15
B230317F23Rik	17.4264	-0.308247	0.539857	-0.570979	0.568014	0.6443
B230322F03Rik	14.2915	-0.428528	0.310748	-1.37902	0.167888	0.231459
B230354K17Rik	114.149	0.116623	0.222186	0.524889	0.599661	0.673971
B230369F24Rik	26.7071	-0.32259	0.441231	-0.731114	0.46471	0.548263
B2m	13945.7	2.91521	0.540665	5.3919	6.97178e-08	3.29974e-07
B3galnt1	30.1531	1.90694	0.441092	4.32321	1.53773e-05	5.05824e-05
B3galnt2	226.386	-0.119369	0.206719	-0.577448	0.563637	0.640283
B3galt2	10.7143	0.204079	0.558749	0.365242	0.714931	0.775131
B3galt4	15.4744	1.46811	0.517236	2.83837	0.00453449	0.00924833
B3galt6	235.738	-0.030678	0.212678	-0.144246	0.885306	0.913086
B3gat2	34.9996	0.00726265	0.384813	0.0188732	0.984942	0.989025
B3gat3	189.869	0.621171	0.171292	3.62638	0.00028742	0.000747966
B3glct	108.48	0.033446	0.143549	0.232993	0.815767	0.858906
B3gnt2	652.908	0.203084	0.174091	1.16654	0.243396	0.318029
B3gnt3	69.0668	1.2323	0.46183	2.6683	0.00762364	0.0148279
B3gnt5	46.8478	-2.05242	0.424814	-4.83133	1.35623e-06	5.32161e-06
B3gnt8	79.3348	0.560093	0.307884	1.81917	0.0688855	0.106382
B3gnt9	76.665	0.25796	0.365386	0.705992	0.480193	0.563118
B3gntl1	73.5666	-0.517905	0.245524	-2.10939	0.0349111	0.0582758
B430010I23Rik	18.2115	-0.994883	0.579174	-1.71776	0.0858403	0.12918
B4galnt1	364.011	2.13767	0.240238	8.89812	5.68027e-19	9.46614e-18
B4galnt4	25.0709	-3.87156	0.798182	-4.85047	1.23172e-06	4.8578e-06
B4galt1	500.231	1.76912	0.182605	9.68824	3.3832e-22	7.56564e-21
B4galt2	47.7212	-0.922901	0.236574	-3.9011	9.57561e-05	0.000273392
B4galt3	257.426	-0.14569	0.235138	-0.619595	0.535525	0.613784
B4galt4	102.719	-0.921603	0.197761	-4.66017	3.15941e-06	1.16854e-05
B4galt5	53.4775	3.65301	0.476803	7.66146	1.83838e-14	1.91537e-13
B4galt6	278.417	0.853668	0.408334	2.09061	0.0365629	0.0607694
B4galt7	169.059	0.0961096	0.27082	0.354884	0.722677	0.781899
B4gat1	105.714	-0.568695	0.21036	-2.70343	0.00686269	0.013472
B630019K06Rik	30.1307	-0.203789	0.311722	-0.653753	0.513271	0.593444
B930036N10Rik	725.303	-1.52674	0.3455	-4.41893	9.91892e-06	3.36862e-05
B930095G15Rik	135.44	0.108518	0.217714	0.498441	0.618173	0.690838
B9d1	247.373	-1.26963	0.144806	-8.76784	1.82121e-18	2.90905e-17
B9d2	171.465	-1.02351	0.264814	-3.865	0.000111089	0.000313003
BB019430	50.0827	-3.89403	0.607648	-6.40837	1.47087e-10	9.79112e-10
BB218582	16.1642	-2.52554	0.750239	-3.36631	0.000761804	0.00182962
BC002059	35.3303	-0.228085	0.307738	-0.741167	0.458592	0.542334
BC003965	427.902	-0.340946	0.159714	-2.13473	0.0327829	0.0550533
BC004004	391.865	0.542253	0.124578	4.35273	1.34453e-05	4.46651e-05
BC005537	1842.06	0.59676	0.167054	3.57226	0.000353916	0.000907127
BC005561	999.315	-0.6185	0.158682	-3.89774	9.70961e-05	0.000276795
BC005624	560.438	-0.0951922	0.0875026	-1.08788	0.276649	0.355198
BC006965	1550.78	0.602226	0.16115	3.73704	0.000186196	0.000504101
BC016548	13.4861	1.98056	0.625761	3.16505	0.00155056	0.0034943
BC016579	15.0557	1.01774	0.588607	1.72907	0.0837966	0.126439
BC017158	64.3215	-0.132566	0.31479	-0.421124	0.673665	0.739398
BC023719	207.174	0.346587	0.178158	1.94539	0.0517282	0.0826463
BC024063	18.2088	0.592739	0.379702	1.56106	0.118509	0.171593
BC024978	56.7986	-0.110978	0.330744	-0.33554	0.737218	0.793979
BC025920	13.615	-0.456386	0.534866	-0.85327	0.393509	0.477387
BC028528	38.1147	1.84567	0.451155	4.09099	4.29536e-05	0.000130793
BC029722	159.868	-0.286743	0.184212	-1.55659	0.119567	0.172856
BC030867	41.2711	-3.31196	0.561978	-5.89339	3.78347e-09	2.11518e-08
BC031181	608.328	0.664602	0.180544	3.68111	0.000232223	0.000616215
BC034090	29.2279	-0.823292	0.357822	-2.30084	0.0214006	0.0374631
BC035044	14.2355	-1.75578	0.674849	-2.60174	0.00927533	0.017732
BC037032	32.9174	-1.60237	0.458205	-3.49707	0.000470405	0.00117417
BC037039	17.8658	-1.52443	0.673223	-2.26438	0.0235507	0.0408235
BC037704	15.2408	-0.226039	0.570435	-0.396257	0.691916	0.755374
BC048403	25.1777	0.28869	0.441769	0.653486	0.513443	0.593572
BC048559	780.699	0.530833	0.186423	2.84746	0.00440699	0.0090152
BC049715	34.5492	-2.30835	0.544133	-4.24226	2.2128e-05	7.07254e-05
BC051226	36.4856	1.19743	0.352249	3.39938	0.000675386	0.00163892
BC052040	64.3115	-1.10199	0.358829	-3.07108	0.00213287	0.00468315
BC055324	51.6424	-3.15583	0.463156	-6.81376	9.50781e-12	7.36419e-11
BC065397	44.8844	-0.349874	0.286902	-1.21949	0.222657	0.294908
BC106179	14.8942	-0.944742	0.640438	-1.47515	0.140173	0.198628
Babam1	427.876	-0.725236	0.145034	-5.00046	5.71931e-07	2.36922e-06
Babam2	516.082	-0.082883	0.165089	-0.502051	0.615632	0.688762
Bace1	371.201	-0.388279	0.233228	-1.6648	0.0959517	0.142609
Bace2	90.0795	3.6949	0.396267	9.32426	1.11764e-20	2.14383e-19
Bach1	331.198	0.765503	0.269377	2.84175	0.00448665	0.00916383
Bach2	215.407	0.437493	0.23196	1.88608	0.0592846	0.0933191
Bad	303.129	-0.0353443	0.198316	-0.178222	0.858549	0.892596
Bag1	2096.24	-0.269542	0.149199	-1.8066	0.0708251	0.109049
Bag2	489.647	-0.885129	0.208767	-4.23979	2.23729e-05	7.14209e-05
Bag3	256.292	0.72843	0.259373	2.80843	0.0049784	0.0100614
Bag4	347.44	-0.973016	0.175661	-5.53917	3.03902e-08	1.51338e-07
Bag5	414.706	0.160231	0.207227	0.773215	0.439395	0.522703
Bag6	459.099	-0.177137	0.144826	-1.2231	0.221292	0.293336
Bahd1	115.885	1.64526	0.216358	7.6043	2.86441e-14	2.92752e-13
Baiap2	838.25	1.34134	0.184961	7.25198	4.10708e-13	3.69778e-12
Baiap2l1	96.6735	0.512717	0.343595	1.49221	0.135643	0.192962
Bak1	366.408	-0.213473	0.198375	-1.07611	0.28188	0.360959
Bambi	510.511	-0.559384	0.3088	-1.81148	0.0700669	0.10799
Banf1	1264.08	-1.01649	0.134575	-7.55331	4.24323e-14	4.27657e-13
Banp	305.504	0.411792	0.207668	1.98293	0.047375	0.076523
Bap1	290.477	-0.647665	0.173297	-3.7373	0.000186005	0.000503687
Bard1	115.882	-2.3072	0.353177	-6.53271	6.45912e-11	4.51862e-10
Barx2	1086.13	1.79195	0.255984	7.00023	2.55535e-12	2.1051e-11
Basp1	6699.63	0.724689	0.281444	2.57489	0.0100271	0.0190025
Batf	103.926	-0.731412	0.25171	-2.90577	0.00366351	0.00760972
Batf3	26.4417	2.90769	0.485748	5.98601	2.15056e-09	1.24595e-08
Bax	794.879	-0.345716	0.211636	-1.63354	0.102355	0.150807
Baz1a	1438.44	-0.307981	0.133401	-2.30868	0.0209612	0.0367628
Baz1b	2165.69	-0.822823	0.164367	-5.006	5.55736e-07	2.30871e-06
Baz2a	481.43	0.441173	0.145858	3.02468	0.00248895	0.00538814
Baz2b	2857.44	0.193037	0.14565	1.32535	0.185054	0.251703
Bbc3	113.216	0.717743	0.306546	2.34138	0.0192125	0.0340322
Bbip1	326.025	-0.124209	0.154975	-0.801481	0.422853	0.506804
Bbof1	14.3674	-1.87244	0.505632	-3.70316	0.000212927	0.000569402
Bbox1	106.093	5.76029	0.372975	15.4442	8.25805e-54	1.83105e-51
Bbs10	12.2527	-0.455399	0.555515	-0.819778	0.412343	0.496253
Bbs12	18.714	-0.390167	0.533141	-0.731827	0.464274	0.547915
Bbs2	69.7319	-0.187726	0.293292	-0.640064	0.522131	0.600907
Bbs4	153.142	-1.40093	0.157357	-8.90293	5.43892e-19	9.0871e-18
Bbs5	49.1425	0.164149	0.234573	0.699781	0.484064	0.566821
Bbs7	34.1627	-1.37677	0.375752	-3.66405	0.000248257	0.000655439
Bbs9	91.4117	0.404385	0.276133	1.46446	0.143068	0.202053
Bbx	762.54	-0.0340855	0.123856	-0.275202	0.783161	0.833494
Bcam	616.697	0.645792	0.213295	3.02769	0.00246427	0.00534088
Bcap29	247.07	-0.34423	0.260095	-1.32348	0.185677	0.252471
Bcap31	2028.76	0.183628	0.187395	0.979897	0.327137	0.409492
Bcar1	290.029	0.852565	0.144053	5.91842	3.25047e-09	1.83604e-08
Bcar3	88.1031	0.698606	0.295299	2.36575	0.0179934	0.032087
Bcas1	1201.15	-1.89852	0.197923	-9.59222	8.6211e-22	1.86415e-20
Bcas2	2009.5	-0.828437	0.151335	-5.47419	4.39527e-08	2.14149e-07
Bcas3	191.14	0.0539462	0.234885	0.229671	0.818348	0.860996
Bcat2	221.241	-0.942448	0.184514	-5.10773	3.26056e-07	1.40035e-06
Bccip	389.545	-0.230083	0.202537	-1.13601	0.255954	0.332149
Bcdin3d	176.026	-1.08587	0.194264	-5.58967	2.27503e-08	1.15178e-07
Bckdha	492.636	-0.352925	0.206291	-1.71081	0.0871157	0.130889
Bckdhb	198.414	-0.73057	0.223979	-3.26178	0.00110714	0.00257166
Bckdk	252.879	-0.598332	0.22611	-2.6462	0.00814023	0.0157298
Bcl10	613.306	0.122795	0.218913	0.560933	0.574843	0.650809
Bcl11a	1004.62	-0.380934	0.24263	-1.57002	0.116411	0.168932
Bcl11b	733.494	1.30419	0.611961	2.13117	0.0330752	0.0554687
Bcl2	464.563	0.454967	0.265492	1.71367	0.0865888	0.130193
Bcl2a1a	38.6267	5.17219	0.481879	10.7334	7.09605e-27	2.24771e-25
Bcl2a1b	99.5338	5.24864	0.850137	6.17388	6.66361e-10	4.11972e-09
Bcl2l1	222.345	1.52045	0.149738	10.1541	3.17774e-24	8.46665e-23
Bcl2l11	401.95	0.43526	0.231273	1.88202	0.0598334	0.0940907
Bcl2l12	208.651	-0.688991	0.156942	-4.39011	1.13293e-05	3.80417e-05
Bcl2l13	399.569	-0.36394	0.269644	-1.34971	0.17711	0.242106
Bcl2l14	842.658	-0.320362	0.235834	-1.35842	0.174331	0.238906
Bcl2l2	128.17	0.944114	0.240041	3.93314	8.38431e-05	0.000241541
Bcl3	259.53	0.490919	0.210923	2.32747	0.01994	0.0351604
Bcl6	173.62	2.02617	0.195919	10.3419	4.55519e-25	1.30682e-23
Bcl6b	10.7508	0.324319	0.421525	0.769394	0.441659	0.524919
Bcl7a	580.746	-0.225245	0.188603	-1.19428	0.232369	0.305789
Bcl7b	501.362	-0.109272	0.163589	-0.667968	0.504154	0.585057
Bcl7c	968.719	-0.974402	0.1706	-5.71161	1.11912e-08	5.92725e-08
Bcl9	162.544	0.761333	0.16634	4.57696	4.71786e-06	1.69465e-05
Bcl9l	1306.83	0.503277	0.124893	4.02968	5.58522e-05	0.000166437
Bclaf1	12743.8	-0.525517	0.196045	-2.68059	0.00734928	0.0143433
Bclaf3	265.358	-0.373669	0.183398	-2.03748	0.0416024	0.0682094
Bcor	424.599	-0.237638	0.17163	-1.3846	0.166176	0.229388
Bcorl1	154.349	0.511861	0.200362	2.55468	0.0106285	0.020006
Bcr	206.009	1.1145	0.247392	4.50498	6.63801e-06	2.32188e-05
Bcs1l	91.2922	-0.789336	0.281895	-2.80011	0.00510854	0.0102768
Bdh1	176.483	-0.903611	0.322146	-2.80497	0.00503211	0.0101545
Bdkrb2	10.9057	-2.30078	0.826484	-2.78382	0.00537226	0.010761
Bdnf	23.4355	-0.255481	0.709094	-0.360292	0.718629	0.77843
Bdp1	1273.94	-0.168105	0.169781	-0.990126	0.322112	0.404186
Becn1	657.045	0.0695227	0.120389	0.577484	0.563613	0.640283
Begain	27.4739	-2.47634	0.804767	-3.07709	0.00209033	0.00460133
Bend3	257.154	-0.970643	0.276558	-3.50973	0.000448563	0.00112373
Bend4	31.859	-0.621475	0.468482	-1.32657	0.184651	0.251259
Bend5	101.309	-0.98713	0.381206	-2.58949	0.00961174	0.0182896
Bend7	186.119	0.49619	0.335376	1.4795	0.139006	0.197103
Bet1	314.494	-0.19168	0.155987	-1.22882	0.219138	0.290953
Bet1l	315.043	0.528755	0.208334	2.53802	0.0111482	0.0209092
Bex1	27.8031	-3.85374	0.995958	-3.86938	0.000109113	0.00030803
Bex2	93.3689	-6.15964	0.910603	-6.76436	1.33904e-11	1.0244e-10
Bex3	2017.22	-2.30259	0.192514	-11.9606	5.71468e-33	3.00239e-31
Bfar	251.703	0.122994	0.173502	0.708888	0.478394	0.561488
Bglap3	316.103	2.02403	1.47345	1.37367	0.169545	0.233375
Bgn	495.708	3.70824	0.56618	6.54958	5.76992e-11	4.06254e-10
Bhlhb9	268.884	-1.30398	0.248303	-5.25157	1.50808e-07	6.80769e-07
Bhlhe40	2101.99	-0.577543	0.180682	-3.19646	0.00139125	0.00316583
Bhlhe41	1806.94	2.30321	0.271445	8.48496	2.15785e-17	3.08513e-16
Bicc1	37.1187	5.27071	0.648069	8.13295	4.18976e-16	5.27301e-15
Bicd1	67.9609	1.31195	0.644972	2.03411	0.0419403	0.068729
Bicd2	474.09	0.764625	0.187562	4.07665	4.56897e-05	0.00013852
Bicdl1	34.1089	0.79325	0.445167	1.78191	0.0747631	0.114392
Bicdl2	93.0451	0.992312	0.317993	3.12055	0.00180515	0.00401957
Bicra	121.153	0.307814	0.207085	1.48642	0.137169	0.194837
Bicral	113.089	0.672956	0.156069	4.31192	1.6184e-05	5.30523e-05
Bid	584.391	-0.664277	0.210053	-3.16242	0.00156465	0.00352424
Bik	216.688	1.63579	0.227644	7.18572	6.68559e-13	5.85023e-12
Bin1	296.27	0.214637	0.397419	0.540078	0.589144	0.664425
Bin2	49.0094	3.63325	0.443947	8.18397	2.74651e-16	3.51564e-15
Bin3	333.406	0.237371	0.243055	0.976614	0.32876	0.411053
Birc2	380.273	0.473554	0.151684	3.12197	0.00179644	0.00400222
Birc3	181.027	1.94423	0.131429	14.7929	1.62674e-49	2.83747e-47
Birc5	611.984	-3.71258	0.424305	-8.74978	2.13773e-18	3.3898e-17
Birc6	1238.62	0.135043	0.138207	0.977105	0.328517	0.410854
Bivm	171.111	0.0201646	0.176275	0.114393	0.908926	0.930988
Blcap	154.452	0.693591	0.219172	3.1646	0.00155298	0.00349916
Blm	196.891	-3.04732	0.377133	-8.08022	6.46494e-16	7.96067e-15
Blmh	881.733	-1.13457	0.178216	-6.36629	1.93661e-10	1.26547e-09
Blnk	179.404	0.243637	0.173196	1.40671	0.159513	0.221901
Bloc1s1	94.2561	1.01209	0.243435	4.15756	3.21663e-05	9.99999e-05
Bloc1s2	583.867	-0.593479	0.192728	-3.07936	0.00207446	0.00457178
Bloc1s3	95.8859	0.623829	0.258018	2.41777	0.0156158	0.0282593
Bloc1s4	310.181	-0.188534	0.188055	-1.00255	0.31608	0.397822
Bloc1s5	154.573	-0.364819	0.242315	-1.50556	0.132181	0.188797
Bloc1s6	296.146	0.413417	0.139372	2.96629	0.00301414	0.00638868
Blvra	265.737	-0.392477	0.183553	-2.13821	0.0324994	0.0546479
Blvrb	393.562	1.04244	0.385736	2.70247	0.00688272	0.0135053
Blzf1	303.215	0.0122376	0.1654	0.0739876	0.94102	0.956521
Bmf	135.273	2.29453	0.18804	12.2024	3.01929e-34	1.74772e-32
Bmi1	300.058	0.869353	0.201549	4.31337	1.60788e-05	5.27308e-05
Bmp1	264.22	0.68823	0.189087	3.63975	0.000272901	0.000714447
Bmp2k	546.74	0.00414543	0.208567	0.0198758	0.984142	0.988373
Bmp3	11.636	-2.78778	0.742119	-3.75651	0.000172298	0.000470171
Bmp7	598.825	-1.91552	0.289402	-6.61889	3.61913e-11	2.62302e-10
Bmpr1a	774.801	0.690025	0.0976476	7.06648	1.58908e-12	1.33601e-11
Bmpr2	1032.8	0.903848	0.152372	5.93185	2.99541e-09	1.70161e-08
Bms1	1268.05	-1.08803	0.179673	-6.05561	1.39882e-09	8.31413e-09
Bmt2	217.019	0.587064	0.220529	2.66206	0.00776629	0.0150762
Bmx	92.2274	1.20173	0.478719	2.5103	0.0120628	0.0224634
Bmyc	650.027	-0.902867	0.205345	-4.39683	1.09844e-05	3.69498e-05
Bnc1	18.5093	0.382122	0.695353	0.549537	0.582637	0.658209
Bnip1	115.245	-0.90881	0.242715	-3.74435	0.000180859	0.000491278
Bnip2	939.826	0.0287128	0.116057	0.247403	0.804596	0.8506
Bnip3	585.969	-1.79322	0.335927	-5.33814	9.39074e-08	4.38123e-07
Bnip3l	2220.02	-0.35641	0.163114	-2.18503	0.0288865	0.0491601
Bnipl	99.9579	1.2574	0.285035	4.41139	1.02708e-05	3.47641e-05
Boc	142.574	0.415108	0.278175	1.49225	0.135633	0.192962
Bod1	546.058	-0.198472	0.175168	-1.13304	0.257199	0.333467
Bod1l	1941.92	-0.36456	0.11941	-3.053	0.00226568	0.00494405
Bok	380.254	-0.458935	0.234067	-1.9607	0.049914	0.0801097
Bola1	701.597	-0.814186	0.18405	-4.42373	9.70133e-06	3.30072e-05
Bola2	1831.68	-1.13608	0.155619	-7.3004	2.86919e-13	2.63032e-12
Bola3	1056.78	-0.851986	0.135247	-6.29947	2.98659e-10	1.91429e-09
Bop1	518.83	-0.899886	0.144195	-6.24077	4.35435e-10	2.73995e-09
Bora	167.345	-2.82469	0.327417	-8.62719	6.28765e-18	9.58684e-17
Borcs5	274.288	-0.066955	0.1973	-0.339357	0.734341	0.791844
Borcs6	159.529	0.29149	0.260905	1.11723	0.263897	0.341137
Borcs7	105.517	0.0525344	0.283999	0.184981	0.853244	0.889229
Borcs8	545.504	-0.0983971	0.234385	-0.41981	0.674625	0.740017
Bpgm	285.798	0.332096	0.212594	1.56212	0.118261	0.17129
Bphl	297.362	-0.157358	0.187811	-0.837854	0.402112	0.485818
Bpnt1	249.831	-0.0721074	0.293645	-0.24556	0.806023	0.851453
Bptf	1865.77	0.156577	0.114635	1.36588	0.171978	0.236002
Braf	357.746	0.67656	0.255663	2.6463	0.00813778	0.0157274
Brap	578.286	0.376166	0.167118	2.25091	0.0243913	0.0421572
Brat1	88.0466	0.398959	0.260786	1.52983	0.126058	0.181139
Brca1	61.7655	-3.15034	0.410897	-7.66699	1.76083e-14	1.84281e-13
Brca2	249.91	-2.39949	0.29918	-8.0202	1.05577e-15	1.27178e-14
Brcc3	356.774	-0.237866	0.34742	-0.684663	0.493556	0.575381
Brd1	2287.99	-0.0249148	0.0769697	-0.323696	0.746168	0.801756
Brd2	1350.75	0.470322	0.0913456	5.14882	2.62133e-07	1.14224e-06
Brd3	1558.31	-0.251531	0.131221	-1.91685	0.055257	0.0876316
Brd4	883.379	0.0724044	0.0974775	0.742781	0.457615	0.541472
Brd7	1176.62	-0.710754	0.137465	-5.17043	2.33562e-07	1.02395e-06
Brd8	1563.28	-0.83532	0.195908	-4.26384	2.00939e-05	6.48899e-05
Brd9	576.67	-0.628635	0.182524	-3.44413	0.000572901	0.0014101
Brdt	46.8492	2.07951	0.354756	5.86181	4.57858e-09	2.53694e-08
Brf1	216.573	-0.139334	0.174951	-0.796415	0.425791	0.509632
Brf2	134.074	-0.686761	0.212825	-3.22688	0.00125147	0.00287626
Bri3	2920.43	0.153455	0.229458	0.668772	0.503641	0.584617
Bri3bp	1329.45	-2.01023	0.239891	-8.37978	5.30264e-17	7.30971e-16
Bricd5	66.7196	0.0170262	0.272635	0.0624505	0.950204	0.963535
Brip1	130.587	-3.38608	0.37676	-8.98736	2.53243e-19	4.31371e-18
Brip1os	298.766	-0.285413	0.117222	-2.4348	0.0149	0.0270724
Brix1	1833.41	-0.788342	0.124082	-6.35339	2.10622e-10	1.37083e-09
Brk1	2631.53	-0.309571	0.168555	-1.83661	0.0662673	0.102836
Brms1	256.196	0.0654484	0.150388	0.435196	0.66342	0.73043
Brms1l	105.113	-0.0325309	0.234885	-0.138497	0.889847	0.916757
Brox	328.647	0.718649	0.197295	3.64251	0.000269996	0.000707691
Brpf1	519.87	-0.43174	0.18023	-2.39549	0.0165981	0.0298224
Brpf3	68.5456	-0.379433	0.286275	-1.32542	0.185033	0.2517
Brsk1	31.3494	-0.219232	0.547279	-0.400585	0.688725	0.752707
Brwd1	702.816	-0.0217945	0.170661	-0.127707	0.898381	0.92315
Brwd3	544.138	-0.456712	0.12702	-3.59558	0.000323673	0.000835926
Bscl2	136.142	0.763002	0.286983	2.6587	0.00784421	0.0152184
Bsdc1	373.648	0.214306	0.0962479	2.22661	0.0259735	0.0446206
Bsg	10241	-0.749498	0.188764	-3.97056	7.17034e-05	0.000209896
Bsn	13.3475	-1.50718	0.705596	-2.13605	0.0326757	0.0549015
Bspry	381.565	0.415529	0.236473	1.75719	0.0788853	0.119886
Bst1	144.599	1.77769	0.403931	4.40099	1.0776e-05	3.63049e-05
Bst2	2339.58	2.98153	0.432907	6.88723	5.68882e-12	4.51859e-11
Btaf1	323.815	0.226015	0.315888	0.715493	0.474305	0.557157
Btbd1	211.43	1.14868	0.272861	4.20976	2.55642e-05	8.07225e-05
Btbd10	204.572	0.26425	0.254722	1.0374	0.299547	0.380233
Btbd11	36.0192	-1.57321	0.422267	-3.72561	0.00019484	0.000525329
Btbd17	16.7433	0.839844	0.702504	1.1955	0.231892	0.305284
Btbd19	51.719	0.464517	0.35492	1.30879	0.190604	0.257857
Btbd2	203.099	-0.504343	0.200406	-2.51661	0.0118491	0.0221114
Btbd3	606.689	0.552532	0.231263	2.38919	0.0168856	0.0302765
Btbd6	85.8497	0.266529	0.244685	1.08927	0.276033	0.354512
Btbd7	1170.38	0.348559	0.114959	3.03202	0.00242919	0.00527097
Btbd8	86.6179	1.02058	0.355168	2.87352	0.00405926	0.00836666
Btbd9	225.978	0.501277	0.190459	2.63194	0.00848989	0.0163523
Btc	102.344	1.6919	0.425781	3.97363	7.07844e-05	0.000207345
Btd	55.3395	0.558628	0.387283	1.44243	0.149181	0.209353
Btf3	11103.2	-1.12392	0.139685	-8.0461	8.54753e-16	1.04114e-14
Btf3l4	135.145	0.103625	0.230753	0.449073	0.653379	0.722344
Btg1	2676.25	1.26938	0.176644	7.18607	6.66809e-13	5.84273e-12
Btg2	3862.09	0.518646	0.22128	2.34385	0.019086	0.0338245
Btg3	775.08	-0.0124606	0.146477	-0.0850688	0.932207	0.949333
Btn1a1	19.4411	2.86187	0.356075	8.03727	9.18634e-16	1.11274e-14
Btrc	121.46	-0.295062	0.331598	-0.889817	0.373564	0.457239
Bub1	253.416	-3.91947	0.407404	-9.62059	6.54526e-22	1.42709e-20
Bub1b	408.471	-4.6328	0.271893	-17.039	4.21657e-65	1.77939e-62
Bub3	721.924	-0.976733	0.144912	-6.74016	1.58217e-11	1.20058e-10
Bud13	173.876	-0.516874	0.158809	-3.25468	0.0011352	0.00263076
Bud23	609.759	-1.13359	0.127818	-8.86875	7.39694e-19	1.21872e-17
Bud31	1231.26	-0.598861	0.161325	-3.71213	0.000205519	0.000551395
Bvht	42.0605	0.53668	0.309939	1.73156	0.0833513	0.125854
Bysl	176.41	-1.03322	0.201336	-5.13182	2.86948e-07	1.24176e-06
Bzw1	3938.16	-0.833392	0.0973927	-8.55703	1.15812e-17	1.70341e-16
Bzw2	4253.37	-0.867804	0.137384	-6.31663	2.67326e-10	1.72189e-09
C030006K11Rik	120.969	-0.948592	0.282329	-3.35988	0.000779751	0.00186689
C030014I23Rik	41.5017	1.92109	0.533868	3.59844	0.000320127	0.000827648
C030034I22Rik	36.0771	-0.543348	0.212469	-2.5573	0.0105489	0.0198733
C030034L19Rik	22.3745	-1.68945	0.758107	-2.22852	0.0258461	0.0444192
C030037D09Rik	21.6319	-0.0670135	0.453033	-0.147922	0.882404	0.910667
C130013H08Rik	24.5535	0.985211	0.473196	2.08204	0.0373392	0.0618866
C130021I20Rik	81.2088	1.29314	0.371527	3.48061	0.000500268	0.00124373
C130036L24Rik	87.1811	-0.943577	0.183771	-5.13453	2.82856e-07	1.22527e-06
C1d	685.771	-0.243096	0.0730493	-3.32784	0.000875226	0.00207573
C1galt1	774.085	0.878841	0.159925	5.49532	3.89998e-08	1.91013e-07
C1galt1c1	201.357	1.19979	0.190246	6.30651	2.85399e-10	1.83379e-09
C1qa	623.525	4.63487	1.91996	2.41405
C1qb	354.024	4.51998	2.01668	2.2413	0.0250067	0.0431125
C1qbp	2788.51	-1.86166	0.178395	-10.4356	1.70536e-25	5.00215e-24
C1qc	276.781	4.65719	2.60648	1.78678	0.0739736	0.113362
C1ql1	13.0208	-1.69347	0.731337	-2.31557	0.0205816	0.036165
C1ql2	33.1707	-2.42981	0.649854	-3.73901	0.000184747	0.000501016
C1ql4	184.591	-1.27608	0.263	-4.85203	1.22203e-06	4.82252e-06
C1qtnf1	337.545	2.7252	0.266823	10.2135	1.72513e-24	4.72137e-23
C1qtnf12	717.072	-1.20633	0.188267	-6.40753	1.479e-10	9.83645e-10
C1qtnf4	240.265	-0.139516	0.333237	-0.418668	0.675459	0.740621
C1qtnf6	42.9497	0.900672	0.524307	1.71783	0.0858271	0.12918
C1ra	114.27	2.4326	0.3677	6.61572	3.69739e-11	2.66791e-10
C1rb	61.5932	2.32492	0.408891	5.68593	1.30102e-08	6.81208e-08
C1rl	39.4456	0.0611638	0.386207	0.158371	0.874165	0.904089
C1s1	268.91	2.81574	0.35004	8.04406	8.69115e-16	1.05667e-14
C1s2	40.8367	2.7871	0.448035	6.22071	4.94904e-10	3.09777e-09
C230038L03Rik	12.5134	-0.982872	0.477603	-2.05793	0.0395971	0.0652652
C2cd2	130.054	1.81663	0.270166	6.72411	1.76673e-11	1.33289e-10
C2cd2l	91.356	1.59735	0.229089	6.97259	3.11154e-12	2.53931e-11
C2cd3	131.233	-0.330011	0.317612	-1.03904	0.298788	0.379379
C2cd4b	351.181	-1.58089	0.563704	-2.80447	0.00503997	0.010167
C2cd5	454.372	-0.907556	0.310564	-2.92228	0.00347477	0.00726497
C3	324.092	5.48126	0.693532	7.9034	2.71389e-15	3.11704e-14
C330007P06Rik	367.753	-0.298616	0.184187	-1.62126	0.104961	0.154005
C330011M18Rik	18.5817	0.403692	0.278209	1.45104	0.146769	0.206455
C330013E15Rik	34.4424	0.0656543	0.277875	0.236273	0.813221	0.857188
C330018D20Rik	75.7281	0.0576295	0.136055	0.423575	0.671876	0.737929
C330021F23Rik	15.5435	-1.73772	0.651752	-2.66622	0.00767086	0.0149065
C3ar1	72.1172	5.00858	1.23199	4.06544	4.79417e-05	0.000144777
C430042M11Rik	30.9217	-0.708083	0.269368	-2.62868	0.00857157	0.0164975
C430049B03Rik	221.67	-0.753065	0.426498	-1.7657	0.0774468	0.118029
C4b	177.545	3.96739	0.658549	6.02444	1.69695e-09	9.97732e-09
C530008M17Rik	21.9682	-2.86629	0.816137	-3.51202	0.000444716	0.00111558
C630043F03Rik	32.148	-0.731945	0.369138	-1.98285	0.0473842	0.0765283
C730002L08Rik	44.315	-3.93518	0.765928	-5.13779	2.77988e-07	1.20632e-06
C730034F03Rik	73.7861	-0.85884	0.490299	-1.75167	0.0798312	0.121197
C77080	409.686	1.47807	0.181794	8.13047	4.27644e-16	5.36379e-15
C87436	297.696	-0.0960689	0.1766	-0.54399	0.586448	0.661886
C920021L13Rik	53.3021	0.703027	0.289734	2.42646	0.015247	0.0276569
C9orf72	79.3292	1.10266	0.296686	3.7166	0.000201921	0.000542966
CAAA01118383.1	213.111	0.0954399	0.196854	0.484827	0.627799	0.699027
CAAA01147332.1	57.3074	1.71758	0.380483	4.51422	6.35494e-06	2.23002e-05
Caap1	227.996	-0.131278	0.159592	-0.822588	0.410742	0.494849
Cab39	756.645	0.4763	0.12481	3.81621	0.000135515	0.000376632
Cab39l	603.548	0.596334	0.145254	4.10546	4.03503e-05	0.000123332
Cabcoco1	160.486	-1.54317	0.259296	-5.95139	2.65868e-09	1.52214e-08
Cabin1	277.914	0.0412281	0.193964	0.212556	0.831673	0.871801
Cables1	68.8318	-0.345887	0.272288	-1.2703	0.203978	0.273266
Cables2	153.996	0.42863	0.213862	2.00423	0.0450452	0.0731844
Cacfd1	191.61	0.541541	0.221392	2.44608	0.0144421	0.0263429
Cachd1	68.2223	-0.194027	0.331645	-0.585044	0.558518	0.635849
Cacna1a	98.7951	0.0609333	0.290701	0.209608	0.833974	0.873724
Cacna1d	40.4166	0.622113	0.410732	1.51464	0.129862	0.185915
Cacnb1	33.0425	1.30908	0.456443	2.86801	0.00413065	0.00849241
Cacnb3	520.535	-0.0458426	0.183463	-0.249874	0.802685	0.849367
Cacng4	21.7782	-0.473761	0.479417	-0.988203	0.323053	0.405156
Cactin	145.956	-0.350305	0.220437	-1.58914	0.112029	0.163303
Cacul1	222.256	0.320655	0.234997	1.3645	0.172409	0.23652
Cacybp	2552.58	-1.06476	0.1829	-5.82155	5.83043e-09	3.20343e-08
Cad	421.305	-2.56023	0.15791	-16.2132	4.06582e-59	1.29729e-56
Cadm1	2113.4	-0.351529	0.219978	-1.59802	0.110038	0.160786
Cadm4	94.1612	2.78746	0.258521	10.7823	4.17128e-27	1.34406e-25
Cadps2	142.571	2.15158	0.401943	5.35296	8.65289e-08	4.06015e-07
Cage1	69.3988	0.408492	0.293494	1.39182	0.163977	0.227023
Calcoco1	482.015	1.17676	0.146333	8.04168	8.86172e-16	1.07541e-14
Cald1	7196.32	0.383721	0.169785	2.26004	0.0238186	0.041249
Calhm5	35.9498	1.67145	0.671144	2.49045	0.012758	0.0236102
Calhm6	31.0298	3.73981	0.477802	7.82712	4.9919e-15	5.53893e-14
Calm1	10276.7	-0.03565	0.13063	-0.272907	0.784924	0.834964
Calm2	7255.11	-0.261881	0.118991	-2.20085	0.0277467	0.0473744
Calm3	1818.62	-0.758375	0.108939	-6.96143	3.36826e-12	2.74027e-11
Calml3	167.279	1.93846	0.432	4.48719	7.21699e-06	2.51031e-05
Calr	5239.77	-0.0853398	0.164662	-0.518273	0.604268	0.678252
Calr3	11.4986	0.520994	0.60863	0.856012	0.391991	0.475875
Calu	1832.64	-0.0559888	0.0621187	-0.90132	0.367418	0.451109
Camk1	319.292	0.931608	0.285653	3.26132	0.00110893	0.00257537
Camk1d	98.6546	1.86633	0.287356	6.49483	8.31282e-11	5.72359e-10
Camk2d	73.7652	2.56985	0.546768	4.70007	2.60075e-06	9.73475e-06
Camk2g	367.411	-0.278074	0.137123	-2.02791	0.0425691	0.0696633
Camk2n1	148.288	3.49727	0.343964	10.1675	2.76789e-24	7.41999e-23
Camk2n2	12.9274	-0.472773	0.605423	-0.780898	0.434862	0.518065
Camk4	26.4937	-1.98349	0.503194	-3.94179	8.08759e-05	0.000233765
Camkk1	47.723	-0.306387	0.253438	-1.20893	0.226691	0.299432
Camkk2	374.048	0.0706118	0.163633	0.431526	0.666086	0.732801
Camkmt	37.1966	-0.395604	0.367393	-1.07679	0.281575	0.360699
Camkv	16.2587	-1.89644	0.683255	-2.7756	0.00551004	0.0110134
Caml	467.377	-0.000624105	0.154392	-0.00404234	0.996775	0.997537
Camsap1	397.076	-0.415715	0.174332	-2.38461	0.0170973	0.0306267
Camsap2	483.51	0.29676	0.18717	1.58551	0.11285	0.164326
Camsap3	265.836	0.336373	0.205609	1.63599	0.101842	0.150154
Camta1	240.291	0.317774	0.136233	2.33257	0.0196705	0.0347391
Camta2	80.1795	0.96605	0.173782	5.55898	2.7135e-08	1.36008e-07
Cand1	388.377	-0.254571	0.195213	-1.30406	0.192212	0.259737
Cand2	158.968	-1.19185	0.347155	-3.4332	0.000596491	0.00145993
Cant1	294.427	0.450036	0.160477	2.80435	0.00504175	0.0101687
Canx	3830.76	-0.0620211	0.187083	-0.331517	0.740254	0.796841
Cap1	1332.23	0.66595	0.161682	4.1189	3.8069e-05	0.000116927
Cap2	21.3692	-2.26777	0.498013	-4.55364	5.27264e-06	1.87896e-05
Capg	2831.28	0.999393	0.28958	3.45118	0.000558142	0.0013774
Capn1	163.9	1.13301	0.186132	6.08711	1.14964e-09	6.93069e-09
Capn10	102.097	-0.295809	0.177784	-1.66387	0.0961391	0.142855
Capn12	20.097	1.30893	0.574115	2.2799	0.0226134	0.0393546
Capn15	206.331	0.279355	0.218814	1.27668	0.201716	0.270568
Capn2	479.706	0.673431	0.140996	4.77624	1.786e-06	6.87797e-06
Capn5	46.8235	0.979645	0.442097	2.2159	0.026698	0.0457571
Capn6	38.8516	-2.44624	0.753691	-3.24568	0.00117172	0.00270917
Capn7	290.981	0.352803	0.164695	2.14216	0.0321806	0.0541672
Capns1	3297.23	-0.0676942	0.160636	-0.421414	0.673453	0.739275
Capns2	22.4431	1.4513	0.514745	2.81945	0.00481053	0.00974472
Caprin1	2478.55	-0.4472	0.180915	-2.47188	0.0134406	0.0247127
Caprin2	120.302	-1.484	0.547173	-2.71212	0.00668534	0.0131614
Capsl	67.6266	2.24407	0.555815	4.03744	5.40372e-05	0.000161471
Capza1	912.983	0.0911425	0.170283	0.535243	0.592482	0.6677
Capza2	2299.28	0.144108	0.100759	1.43022	0.152654	0.213472
Capzb	1810.07	0.0871198	0.190329	0.457732	0.647145	0.716967
Car12	732.39	-1.13674	0.134289	-8.4649	2.56374e-17	3.63367e-16
Car13	101.618	-0.6097	0.46779	-1.30336	0.19245	0.259933
Car2	1605.05	-0.397534	0.331139	-1.20051	0.229943	0.303054
Car5a	10.0899	-1.84978	0.777558	-2.37897	0.0173612	0.0310569
Car5b	170.813	1.50576	0.286491	5.25589	1.47314e-07	6.66147e-07
Car6	23.5814	-0.0406165	0.811901	-0.0500264	0.960101	0.970337
Car8	246.501	-0.611688	0.245687	-2.4897	0.012785	0.0236535
Car9	45.4801	-1.54862	0.450545	-3.43722	0.000587719	0.00144169
Card10	104.848	0.596481	0.125839	4.74003	2.13685e-06	8.13808e-06
Card11	51.2906	1.54272	0.472715	3.26353	0.00110034	0.00255769
Card14	45.6029	3.29781	0.470869	7.00367	2.49345e-12	2.0567e-11
Card19	305.999	1.67544	0.229041	7.31502	2.57342e-13	2.3775e-12
Card6	264.311	-0.0342436	0.287835	-0.11897	0.9053	0.928436
Carf	100.031	0.175307	0.26058	0.672757	0.501102	0.581979
Carhsp1	481.792	-0.409339	0.168956	-2.42276	0.0154031	0.0279129
Carm1	444.048	-0.468448	0.190064	-2.46469	0.0137131	0.0251464
Carmil1	343.429	0.89344	0.262411	3.40474	0.000662274	0.00161038
Carmil2	17.1172	-2.38602	0.67644	-3.52732	0.000419782	0.00106036
Carmn	13.0761	0.400027	0.585054	0.683744	0.494137	0.57573
Carnmt1	414.206	-0.625946	0.14831	-4.22051	2.43749e-05	7.72836e-05
Cars	162.928	-0.0247719	0.218636	-0.113302	0.909791	0.931728
Cars2	229.242	-0.616812	0.18632	-3.3105	0.000931305	0.0021944
Cartpt	684.983	8.77409	3.236	2.7114	0.00669991	0.0131842
Casc1	13.3263	-1.01052	0.567338	-1.78116	0.0748866	0.114567
Casc3	588.753	-0.449569	0.139499	-3.22275	0.00126967	0.00291248
Casc4	602.271	-0.529089	0.194919	-2.7144	0.00663963	0.0130793
Casd1	307.146	0.0303565	0.136596	0.222235	0.824131	0.865966
Cask	345.087	0.513265	0.211756	2.42385	0.0153569	0.0278408
Caskin2	70.7348	-0.146875	0.336821	-0.436062	0.662792	0.729975
Casp1	289.454	2.26123	0.270204	8.36858	5.8315e-17	7.99662e-16
Casp12	124.569	4.9667	0.678435	7.32082	2.46456e-13	2.28339e-12
Casp2	327.564	-0.241111	0.105748	-2.28006	0.0226041	0.0393437
Casp3	649.156	-0.28471	0.163741	-1.73878	0.0820727	0.12421
Casp4	117.023	3.79871	0.570959	6.65321	2.86769e-11	2.11472e-10
Casp6	279.188	-0.123408	0.202362	-0.609839	0.541968	0.619663
Casp7	137.858	0.460808	0.14459	3.18701	0.00143754	0.00326432
Casp8	705.671	0.185941	0.18673	0.995769	0.319362	0.401566
Casp8ap2	686.146	-0.467072	0.203053	-2.30025	0.0214341	0.0375068
Casp9	69.538	0.381199	0.295045	1.29201	0.196355	0.264353
Casq1	17.2413	-4.67805	1.11728	-4.187	2.82672e-05	8.88708e-05
Cast	1916.9	1.03083	0.233978	4.40569	1.05449e-05	3.55904e-05
Castor1	41.097	-1.20112	0.409797	-2.93101	0.00337859	0.00708654
Castor2	86.275	2.08262	0.285317	7.29932	2.89233e-13	2.64968e-12
Casz1	701.171	2.03466	0.254283	8.00158	1.22834e-15	1.46884e-14
Cat	761.202	0.354501	0.155184	2.28438	0.022349	0.0389514
Catsper2	36.7298	0.368841	0.27775	1.32796	0.184191	0.250711
Catsperz	452.194	-5.00699	0.362271	-13.8211	1.90119e-43	2.10774e-41
Cav1	225.309	-0.383976	0.298001	-1.2885	0.197571	0.265771
Cav2	437.86	-0.275974	0.323596	-0.852834	0.393751	0.477569
Cavin1	317.079	0.220852	0.214669	1.02881	0.303571	0.384482
Cavin2	375.448	-0.490675	0.326274	-1.50388	0.132613	0.189352
Cavin3	533.99	0.327717	0.328555	0.997449	0.318547	0.400618
Cavin4	25.9039	-1.17826	0.840269	-1.40225	0.160841	0.223463
Cbarp	101.575	0.917827	0.314468	2.91866	0.00351534	0.00734173
Cbfa2t2	215.489	-0.234268	0.212024	-1.10491	0.269198	0.346892
Cbfa2t3	78.8021	0.522335	0.467043	1.11839	0.263401	0.340563
Cbfb	886.145	0.123094	0.124147	0.991517	0.321433	0.403672
Cbl	1008.56	0.197421	0.143675	1.37408	0.169417	0.233222
Cblb	127.442	0.376486	0.355666	1.05854	0.289811	0.369703
Cblc	332.163	0.905705	0.208751	4.33868	1.4334e-05	4.74367e-05
Cbll1	543.918	-0.34419	0.116838	-2.94587	0.00322048	0.00677991
Cbr1	800.794	-0.710934	0.210885	-3.37119	0.000748447	0.00180117
Cbr2	155.611	-2.8014	0.277681	-10.0885	6.20829e-24	1.60508e-22
Cbr3	379.537	-1.94606	0.228647	-8.51119	1.72153e-17	2.46942e-16
Cbr4	173.219	-0.499195	0.229146	-2.1785	0.029369	0.0498709
Cbs	13.1954	-2.13244	0.63852	-3.33966	0.000838821	0.00199735
Cbwd1	203.314	-0.947228	0.221484	-4.27673	1.89659e-05	6.14444e-05
Cbx1	2192.96	-0.793097	0.0862	-9.20067	3.55739e-20	6.50879e-19
Cbx2	152.965	-0.0979097	0.224048	-0.437002	0.66211	0.729342
Cbx3	4676.58	-0.820439	0.145223	-5.64952	1.60894e-08	8.30678e-08
Cbx4	522.54	0.0412216	0.161132	0.255825	0.798086	0.845664
Cbx5	1651.76	-2.18014	0.16194	-13.4626	2.5952e-41	2.53361e-39
Cbx6	512.017	-0.673124	0.222012	-3.03192	0.00243002	0.0052719
Cbx7	116.713	1.45531	0.272684	5.33698	9.45072e-08	4.40607e-07
Cbx8	124.457	0.0621344	0.309402	0.200821	0.840839	0.879074
Cby1	459.325	-0.904618	0.184837	-4.89415	9.8733e-07	3.94751e-06
Cc2d1a	124.683	0.407511	0.245443	1.66031	0.0968528	0.143817
Cc2d1b	182.182	-0.278025	0.231374	-1.20163	0.229509	0.302573
Cc2d2a	130.448	-0.653093	0.222872	-2.93035	0.00338578	0.00709706
Ccar1	2019.6	-0.500202	0.110928	-4.50926	6.50532e-06	2.27913e-05
Ccar2	202.983	-0.976877	0.16653	-5.86607	4.46242e-09	2.47782e-08
Ccdc102a	87.304	-0.398512	0.280457	-1.42094	0.155334	0.216848
Ccdc107	345.021	0.228757	0.186208	1.2285	0.21926	0.291074
Ccdc112	107.704	0.187538	0.213784	0.877233	0.38036	0.464336
Ccdc115	508.117	-0.667645	0.203959	-3.27343	0.00106252	0.00247637
Ccdc117	174.248	-0.219846	0.196066	-1.12129	0.262166	0.339234
Ccdc12	713.28	0.054654	0.177357	0.308158	0.757962	0.811429
Ccdc120	151.809	0.716873	0.246863	2.90394	0.00368504	0.00765081
Ccdc122	211.643	-0.713491	0.258213	-2.76318	0.00572407	0.011408
Ccdc124	844.377	-0.909167	0.144606	-6.28719	3.23266e-10	2.06593e-09
Ccdc125	66.08	-1.1096	0.42775	-2.59405	0.00948528	0.0180805
Ccdc126	187.115	0.748079	0.226865	3.29747	0.000975599	0.00229011
Ccdc127	756.285	-0.302967	0.144229	-2.1006	0.0356761	0.0594617
Ccdc13	46.2352	-0.0156746	0.409525	-0.0382751	0.969468	0.976786
Ccdc130	117.741	0.0892118	0.102056	0.874143	0.382041	0.466131
Ccdc134	98.3324	-0.617967	0.187491	-3.29598	0.000980806	0.00230192
Ccdc136	49.5641	0.0551507	0.228069	0.241815	0.808923	0.853758
Ccdc137	298.293	-0.985276	0.291486	-3.38018	0.000724372	0.00174774
Ccdc138	167.952	-1.25201	0.381874	-3.2786	0.00104324	0.00243492
Ccdc14	37.4139	-1.87916	0.490854	-3.82835	0.000129004	0.000359223
Ccdc141	380.402	4.46993	0.433524	10.3107	6.3049e-25	1.78144e-23
Ccdc142os	12.4083	-0.792212	0.386351	-2.0505	0.0403158	0.0663744
Ccdc148	87.5888	-0.38313	0.296093	-1.29395	0.195683	0.263645
Ccdc149	18.618	0.78702	0.519649	1.51452	0.129893	0.185915
Ccdc15	103.77	-0.988814	0.253447	-3.90147	9.56123e-05	0.000273041
Ccdc157	39.4196	0.569237	0.252503	2.25437	0.0241728	0.0418181
Ccdc158	36.2494	-0.14952	0.447628	-0.334029	0.738358	0.795061
Ccdc159	14.1509	0.432799	0.559248	0.773895	0.438993	0.522272
Ccdc162	597.289	1.87037	0.272011	6.87607	6.15246e-12	4.87206e-11
Ccdc163	62.2299	-0.193807	0.213594	-0.907361	0.364216	0.447808
Ccdc166	19.0765	0.369142	0.448455	0.823143	0.410426	0.494629
Ccdc167	150.758	-0.921316	0.307748	-2.99374	0.00275582	0.00589658
Ccdc171	55.1652	0.849721	0.355255	2.39186	0.0167631	0.0300775
Ccdc173	73.0569	-0.437257	0.162222	-2.69542	0.00703004	0.0137696
Ccdc174	876.661	-0.391871	0.0722902	-5.42081	5.93293e-08	2.83368e-07
Ccdc18	224.865	-3.33849	0.276148	-12.0895	1.20025e-33	6.59735e-32
Ccdc181	126.39	-0.346348	0.148155	-2.33773	0.0194011	0.0343119
Ccdc186	492.888	0.887315	0.249643	3.55433	0.000378945	0.000967479
Ccdc189	24.8366	0.470839	0.398022	1.18295	0.23683	0.310473
Ccdc191	132.5	-0.711616	0.120589	-5.90119	3.60888e-09	2.02364e-08
Ccdc22	139.274	-0.322324	0.223947	-1.43928	0.15007	0.210397
Ccdc25	788.21	0.575816	0.153459	3.75225	0.000175252	0.000477635
Ccdc28a	128.275	-0.137864	0.204676	-0.673573	0.500583	0.581531
Ccdc28b	44.7004	0.748434	0.582023	1.28592	0.198472	0.266736
Ccdc3	102.604	4.29065	0.453332	9.46469	2.94443e-21	5.93513e-20
Ccdc32	146.466	0.693301	0.151614	4.57281	4.81237e-06	1.7267e-05
Ccdc33	58.7404	3.17674	0.609497	5.21206	1.86757e-07	8.29596e-07
Ccdc34	1016.97	-1.91207	0.195266	-9.79214	1.21687e-22	2.86314e-21
Ccdc40	12.7056	-1.79067	0.866672	-2.06614	0.0388149	0.0641213
Ccdc43	340.41	-0.506931	0.135904	-3.73008	0.000191421	0.000516856
Ccdc47	1283.77	0.170851	0.142206	1.20143	0.229584	0.302611
Ccdc50	600.309	-0.175953	0.183355	-0.959626	0.337244	0.419814
Ccdc51	66.521	-0.246135	0.257414	-0.956186	0.338978	0.421732
Ccdc57	26.3535	-1.10482	0.395474	-2.79367	0.00521141	0.0104692
Ccdc58	343.004	-1.84225	0.23136	-7.9627	1.68332e-15	1.98568e-14
Ccdc59	765.771	-0.531942	0.169235	-3.14321	0.00167103	0.00374755
Ccdc6	582.164	0.108741	0.160825	0.676146	0.498948	0.580096
Ccdc61	223.854	-0.471505	0.244917	-1.92516	0.0542089	0.0860946
Ccdc62	83.5465	-0.816984	0.287552	-2.84117	0.0044948	0.00917761
Ccdc66	194.28	-0.298463	0.158117	-1.88761	0.0590789	0.093063
Ccdc68	235.872	2.29722	0.410949	5.59004	2.27022e-08	1.14979e-07
Ccdc69	15.0973	-0.0200762	0.307162	-0.0653605	0.947887	0.961782
Ccdc71	223.074	0.160923	0.11483	1.4014	0.161093	0.223718
Ccdc71l	154.474	0.833453	0.222144	3.75186	0.000175528	0.000478288
Ccdc73	24.4239	-0.191455	0.448113	-0.427246	0.6692	0.735732
Ccdc77	283.27	-1.92531	0.177057	-10.8739	1.5342e-27	5.08111e-26
Ccdc8	25.2474	0.934114	0.588346	1.58769	0.112355	0.163697
Ccdc80	133.811	6.7677	1.71441	3.94754	7.89588e-05	0.000228931
Ccdc82	232.064	0.938934	0.213239	4.4032	1.06664e-05	3.59725e-05
Ccdc84	204.328	-0.512631	0.175812	-2.91578	0.00354796	0.00740262
Ccdc85b	312.341	-0.54696	0.314791	-1.73753	0.0822931	0.124501
Ccdc85c	132.103	1.68806	0.281164	6.00383	1.92716e-09	1.125e-08
Ccdc86	335.107	-0.446918	0.229928	-1.94373	0.0519281	0.0828949
Ccdc88a	992.063	-0.364874	0.288526	-1.26461	0.20601	0.27562
Ccdc88b	21.2051	2.47439	0.452177	5.47219	4.4452e-08	2.1634e-07
Ccdc88c	368.3	-1.11458	0.241314	-4.61881	3.8595e-06	1.40797e-05
Ccdc9	302.215	0.20226	0.165211	1.22425	0.220858	0.292792
Ccdc90b	398.71	0.346238	0.205758	1.68274	0.0924252	0.137947
Ccdc91	557.287	-0.473151	0.0672279	-7.03802	1.94989e-12	1.62474e-11
Ccdc92	29.322	-0.6643	0.393639	-1.68759	0.0914908	0.136599
Ccdc93	101.42	0.0225158	0.253031	0.0889843	0.929094	0.946827
Ccdc96	14.7576	-0.7896	0.390995	-2.01946	0.0434393	0.0708835
Ccdc97	252.353	-0.0320431	0.173704	-0.184469	0.853645	0.889407
Ccdc9b	52.9778	2.69728	0.294275	9.16585	4.9159e-20	8.84592e-19
Cchcr1	64.6868	-0.848316	0.27824	-3.04887	0.00229704	0.00500415
Ccl11	35.4676	5.57743	2.77963	2.00654	0.0447989	0.0728385
Ccl12	112.308	5.27344	2.37405	2.22129	0.0263315	0.0451762
Ccl2	156.793	5.56399	1.37337	4.05135	5.09226e-05	0.000153002
Ccl20	11.9134	-0.767734	1.25854	-0.610018	0.54185	0.619623
Ccl24	20.891	3.57313	1.82285	1.96018	0.0499743	0.0801771
Ccl25	164.797	-0.165561	0.171103	-0.967612	0.333238	0.415777
Ccl27a	218.098	1.35054	0.217747	6.20232	5.56378e-10	3.47259e-09
Ccl3	69.9699	3.23394	1.23119	2.62668	0.00862219	0.0165827
Ccl4	109.07	3.38056	0.932337	3.6259	0.000287956	0.000749061
Ccl5	373.826	2.25073	1.05097	2.14158	0.0322273	0.0542317
Ccl6	60.6092	3.98198	1.3249	3.0055	0.00265143	0.00569556
Ccl7	137.141	5.18361	2.03059	2.55277	0.0106871	0.0201019
Ccl8	286.511	4.06178	2.27788	1.78314	0.0745636	0.114177
Ccl9	72.4199	4.19211	1.27388	3.29083	0.000998934	0.00234111
Ccm2	310.699	-0.276572	0.126641	-2.18391	0.0289687	0.0492678
Ccn1	403.888	-0.0337131	0.611065	-0.0551711	0.956002	0.967465
Ccn2	2127.7	3.68651	0.279774	13.1767	1.1947e-39	1.08535e-37
Ccna2	373.647	-3.78377	0.399343	-9.475	2.66759e-21	5.40209e-20
Ccnb1	262.401	-4.83502	0.395901	-12.2127	2.65927e-34	1.56003e-32
Ccnb1ip1	35.5166	-2.54936	0.540097	-4.72019	2.35627e-06	8.88834e-06
Ccnb2	772.873	-4.47069	0.317184	-14.095	4.07929e-45	4.94123e-43
Ccnc	119.436	0.407096	0.152621	2.66736	0.007645	0.0148584
Ccnd1	2935.71	0.788334	0.229001	3.4425	0.000576374	0.00141705
Ccnd2	3431.46	-0.70429	0.271924	-2.59003	0.00959675	0.0182664
Ccnd3	362.846	0.0772364	0.198726	0.388658	0.697529	0.760107
Ccndbp1	349.422	0.145712	0.141559	1.02934	0.303321	0.38424
Ccne1	249.509	-4.5217	0.390572	-11.5771	5.38237e-31	2.45143e-29
Ccne2	188.957	-3.2217	0.426897	-7.5468	4.46097e-14	4.47944e-13
Ccnf	80.7532	-2.99221	0.48671	-6.14783	7.85525e-10	4.81323e-09
Ccng1	227.271	0.700257	0.174461	4.01383	5.97426e-05	0.000176902
Ccng2	452.852	0.241059	0.286492	0.841415	0.400115	0.483807
Ccnh	399.376	-0.718981	0.153624	-4.68013	2.86697e-06	1.0655e-05
Ccni	2508.58	0.384085	0.142865	2.68845	0.00717842	0.0140329
Ccnj	35.3253	0.325962	0.364843	0.893429	0.371627	0.455433
Ccnjl	39.0646	-3.49946	0.593713	-5.8942	3.76507e-09	2.1058e-08
Ccnk	419.266	-0.799473	0.199713	-4.0031	6.25171e-05	0.000184741
Ccnl1	1311.68	0.125715	0.145449	0.864324	0.38741	0.471603
Ccnl2	880.771	0.186063	0.0747459	2.48928	0.0128004	0.0236785
Ccno	12.2051	-1.65126	0.710251	-2.3249	0.0200776	0.0353744
Ccnq	191.741	-0.115969	0.248977	-0.465783	0.641371	0.711776
Ccnt1	908.959	-0.205613	0.120638	-1.70438	0.0883096	0.132439
Ccnt2	449.211	0.325618	0.175897	1.85119	0.0641428	0.0999781
Ccny	590.361	0.583594	0.118504	4.92466	8.45082e-07	3.4027e-06
Ccnyl1	50.3398	0.0332759	0.348065	0.0956026	0.923836	0.942937
Ccp110	75.994	-1.99944	0.379649	-5.26655	1.39012e-07	6.321e-07
Ccpg1	624.685	2.15992	0.219644	9.83372	8.0582e-23	1.93072e-21
Ccpg1os	100.585	0.60432	0.251899	2.39906	0.0164372	0.0295658
Ccr1	78.6487	4.37614	1.40106	3.12346	0.00178741	0.00398345
Ccr2	117.943	4.8919	1.00802	4.85296	1.21629e-06	4.80421e-06
Ccr5	84.9777	4.5224	0.493859	9.15727	5.32267e-20	9.5516e-19
Ccr7	18.1109	0.532545	0.649524	0.8199	0.412273	0.496215
Ccrl2	212.843	3.84415	0.703422	5.46492	4.63105e-08	2.2455e-07
Ccs	352.205	-0.236088	0.199291	-1.18464	0.23616	0.30975
Ccsap	38.1107	-3.0088	0.431529	-6.97243	3.11519e-12	2.5407e-11
Ccser2	443.084	0.990235	0.115601	8.56595	1.07189e-17	1.58626e-16
Cct2	3354.44	-1.20379	0.141271	-8.52108	1.58066e-17	2.27734e-16
Cct3	2790.33	-1.18096	0.189967	-6.21668	5.07789e-10	3.1769e-09
Cct4	2349.3	-1.08801	0.127227	-8.55172	1.21269e-17	1.77256e-16
Cct5	6747.86	-1.36168	0.182065	-7.47907	7.4848e-14	7.34554e-13
Cct6a	5828.39	-1.64848	0.12979	-12.7011	5.82874e-37	4.16675e-35
Cct7	4171.86	-1.31341	0.131445	-9.9921	1.65044e-23	4.11259e-22
Cct8	2338.88	-1.3006	0.179759	-7.23525	4.64667e-13	4.13803e-12
Ccz1	722.215	-0.361743	0.129414	-2.79523	0.00518632	0.0104236
Cd109	81.4	0.312635	0.412991	0.757001	0.449049	0.532735
Cd14	415.158	3.03598	0.58228	5.21394	1.84871e-07	8.21774e-07
Cd151	470.561	0.818165	0.143743	5.69185	1.25668e-08	6.60235e-08
Cd163	44.3841	-2.87746	0.431605	-6.6669	2.61272e-11	1.93872e-10
Cd164	24542.5	0.857507	0.138768	6.17943	6.43347e-10	3.98497e-09
Cd164l2	32.5	-0.0685401	0.450648	-0.152093	0.879114	0.907772
Cd177	30.803	0.338928	0.862015	0.393181	0.694186	0.757158
Cd1d1	31.6364	-0.334756	0.426723	-0.784479	0.432759	0.516123
Cd200	315.527	0.873138	0.266914	3.27124	0.00107078	0.00249341
Cd24a	23024.5	0.0250217	0.199152	0.125641	0.900016	0.924321
Cd27	76.1526	0.912853	0.262164	3.48199	0.000497704	0.0012383
Cd274	106.768	5.2633	0.636079	8.2746	1.28889e-16	1.71878e-15
Cd276	365.821	0.143039	0.187174	0.764202	0.444747	0.528205
Cd2ap	1457.81	-0.0017469	0.11291	-0.0154716	0.987656	0.990837
Cd2bp2	269.483	-0.228521	0.205464	-1.11222	0.266043	0.343469
Cd300a	26.044	4.09743	0.81582	5.02247	5.10107e-07	2.12857e-06
Cd300c2	79.1399	5.44378	1.21943	4.46421	8.03658e-06	2.77619e-05
Cd300ld	25.2593	4.95861	0.74238	6.67934	2.40025e-11	1.78612e-10
Cd300lf	52.1529	4.79211	1.2084	3.96566	7.31925e-05	0.000213872
Cd302	153.326	0.434933	0.334221	1.30133	0.193145	0.260701
Cd320	175.179	-1.17511	0.242733	-4.84117	1.29075e-06	5.0799e-06
Cd37	33.7242	2.67423	0.697029	3.83661	0.000124743	0.000348247
Cd38	48.5446	2.45944	0.35205	6.98606	2.82705e-12	2.31436e-11
Cd3eap	683.226	-1.10617	0.149871	-7.38085	1.57287e-13	1.48673e-12
Cd40	28.0815	3.87035	0.48994	7.89964	2.79714e-15	3.19862e-14
Cd44	2447.75	2.4172	0.214841	11.2511	2.28659e-29	9.00998e-28
Cd47	1077.7	2.03334	0.170089	11.9546	6.14367e-33	3.21486e-31
Cd48	42.999	4.58734	0.601058	7.63212	2.30921e-14	2.38807e-13
Cd52	602.963	3.58844	0.546906	6.56134	5.33262e-11	3.77292e-10
Cd53	109.14	4.45863	0.924447	4.82302	1.41399e-06	5.53494e-06
Cd55	302.353	0.794085	0.246234	3.22492	0.00126008	0.0028925
Cd59a	790.451	1.24635	0.265126	4.70098	2.58914e-06	9.69685e-06
Cd59b	63.3317	0.161571	0.411846	0.39231	0.694829	0.757579
Cd63	2909.11	0.974152	0.225317	4.32348	1.53584e-05	5.05329e-05
Cd68	137.442	2.7822	0.423224	6.57383	4.90363e-11	3.48259e-10
Cd69	86.67	5.23739	1.31489	3.98313	6.80148e-05	0.000199948
Cd72	87.6424	5.30212	0.995742	5.32479	1.0107e-07	4.68367e-07
Cd74	4514.12	4.87419	1.19163	4.09036	4.30704e-05	0.000131065
Cd79b	41.1959	-1.69119	0.321028	-5.26805	1.37878e-07	6.27599e-07
Cd81	2471.57	0.880161	0.249624	3.52595	0.000421974	0.00106507
Cd82	482.155	1.63454	0.210182	7.77679	7.43904e-15	8.0963e-14
Cd83	37.0395	3.2593	0.654453	4.98018	6.35237e-07	2.6182e-06
Cd84	70.3323	4.9102	0.580783	8.45446	2.80389e-17	3.94414e-16
Cd86	37.3271	4.50904	1.35522	3.32716	0.000877357	0.0020804
Cd9	10389.7	1.09037	0.185093	5.89093	3.84022e-09	2.14508e-08
Cd96	35.1467	1.49772	0.678347	2.2079	0.027251	0.0466497
Cd99l2	276.526	0.797707	0.227885	3.50048	0.000464426	0.00116102
Cda	27.8464	0.599052	0.568198	1.0543	0.291744	0.371458
Cdadc1	352.644	0.366114	0.130415	2.80731	0.00499576	0.0100918
Cdan1	65.8132	-0.861959	0.252479	-3.41398	0.000640216	0.00155965
Cdc123	916.455	-0.761802	0.167229	-4.55545	5.22724e-06	1.86532e-05
Cdc14a	260.362	0.5185	0.206297	2.51336	0.0119586	0.0222884
Cdc14b	178.684	0.183536	0.491101	0.373724	0.70861	0.770018
Cdc16	759.081	-1.21997	0.129155	-9.44578	3.52772e-21	7.05652e-20
Cdc20	768.487	-4.36571	0.456888	-9.55531	1.23213e-21	2.60399e-20
Cdc23	363.934	-0.366774	0.196618	-1.86542	0.0621228	0.0972467
Cdc25a	440.524	-2.26941	0.230338	-9.85252	6.68442e-23	1.61339e-21
Cdc25b	175.359	-1.25627	0.331692	-3.78745	0.0001522	0.000419441
Cdc25c	171.789	-4.37981	0.379732	-11.534	8.8964e-31	3.94518e-29
Cdc26	638.035	-0.605103	0.214028	-2.82722	0.00469537	0.00954542
Cdc27	290.754	-0.552984	0.189325	-2.92082	0.00349108	0.00729674
Cdc34	1540.43	-0.464227	0.184467	-2.51659	0.0118497	0.0221114
Cdc37	3064.54	-0.913882	0.0993472	-9.19887	3.61719e-20	6.60895e-19
Cdc37l1	502.97	0.0173773	0.218252	0.0796201	0.936539	0.952633
Cdc40	9617.46	-0.9173	0.09087	-10.0946	5.8347e-24	1.51148e-22
Cdc42	4031.66	0.285295	0.16731	1.70518	0.08816	0.132238
Cdc42bpa	382.361	0.888823	0.212933	4.17419	2.99047e-05	9.36894e-05
Cdc42bpb	564.11	0.581318	0.179393	3.24048	0.00119329	0.00275175
Cdc42bpg	186.911	0.392765	0.234452	1.67524	0.0938865	0.139921
Cdc42ep1	335.271	0.796287	0.220972	3.60357	0.000313879	0.00081262
Cdc42ep2	16.7593	0.291139	0.580394	0.501623	0.615933	0.688981
Cdc42ep3	289.858	1.66792	0.191967	8.68857	3.67031e-18	5.70927e-17
Cdc42ep4	394.816	0.45315	0.20224	2.24065	0.0250488	0.0431794
Cdc42ep5	280.915	0.240192	0.347645	0.690912	0.489621	0.571895
Cdc42se1	853.377	1.16028	0.101403	11.4423	2.56981e-30	1.09864e-28
Cdc42se2	399.981	0.205583	0.215513	0.953924	0.340122	0.423035
Cdc45	95.9487	-3.23728	0.356036	-9.09256	9.6733e-20	1.69633e-18
Cdc5l	752.923	-0.413558	0.0840812	-4.91855	8.71854e-07	3.50726e-06
Cdc6	173.069	-3.41787	0.298288	-11.4583	2.13697e-30	9.16587e-29
Cdc7	221.534	-2.91312	0.398773	-7.3052	2.76854e-13	2.54519e-12
Cdc73	584.336	0.394498	0.172784	2.28318	0.0224195	0.0390691
Cdca2	269.524	-4.04011	0.303391	-13.3165	1.85552e-40	1.74632e-38
Cdca3	699.147	-4.06478	0.291039	-13.9664	2.49807e-44	2.86664e-42
Cdca4	326.578	-0.805403	0.140022	-5.75196	8.8214e-09	4.72763e-08
Cdca5	78.5694	-3.9368	0.462927	-8.50414	1.82946e-17	2.62136e-16
Cdca7	1457.84	-1.87815	0.216767	-8.66437	4.53999e-18	7.01205e-17
Cdca7l	353.945	-2.29926	0.176849	-13.0012	1.20382e-38	9.87306e-37
Cdca8	970.418	-3.93755	0.273263	-14.4094	4.51723e-47	6.28664e-45
Cdcp1	1066.98	0.0925132	0.185736	0.498091	0.61842	0.690995
Cdh1	2860.21	0.877893	0.106455	8.24663	1.62923e-16	2.14422e-15
Cdh11	58.998	3.05622	0.519874	5.87876	4.13358e-09	2.30599e-08
Cdh13	235.667	-0.572707	0.19327	-2.96325	0.0030441	0.00644487
Cdh15	21.0334	0.141086	0.673168	0.209585	0.833992	0.873724
Cdh2	21.0434	1.57545	0.590625	2.66743	0.00764346	0.0148576
Cdh24	57.1984	-1.26998	0.269189	-4.71779	2.38423e-06	8.98863e-06
Cdh3	896.44	-2.14423	0.271375	-7.90135	2.7589e-15	3.16041e-14
Cdip1	213.815	0.0585991	0.224999	0.260442	0.794523	0.842639
Cdipt	395.829	0.472134	0.110318	4.27977	1.87089e-05	6.06868e-05
Cdk1	2084.51	-4.5298	0.405731	-11.1646	6.07932e-29	2.29855e-27
Cdk10	198.023	-0.232392	0.22083	-1.05236	0.292637	0.372364
Cdk11b	1042.1	-0.00773894	0.0887168	-0.0872319	0.930487	0.948024
Cdk12	1053.2	-0.319292	0.113933	-2.80244	0.00507177	0.010218
Cdk13	794.411	0.205143	0.164493	1.24713	0.212351	0.282976
Cdk14	336.833	-0.496078	0.228703	-2.16909	0.0300756	0.0509056
Cdk16	363.775	0.105767	0.153418	0.689408	0.490566	0.572692
Cdk17	211.51	0.107371	0.357262	0.300539	0.763766	0.816373
Cdk18	69.2367	-0.411307	0.250306	-1.64321	0.100339	0.14832
Cdk19	6310.16	0.904584	0.116384	7.77239	7.70198e-15	8.3616e-14
Cdk19os	17.6701	-0.514492	0.399172	-1.2889	0.197434	0.265614
Cdk2	117.948	-1.41185	0.328557	-4.29712	1.7303e-05	5.64063e-05
Cdk20	36.6136	-0.161318	0.458185	-0.352081	0.724777	0.783769
Cdk2ap1	2014.9	-1.32695	0.245672	-5.40131	6.61555e-08	3.13795e-07
Cdk2ap2	335.3	0.604705	0.213631	2.8306	0.00464602	0.00945391
Cdk4	2070.13	-1.67705	0.218103	-7.68924	1.48008e-14	1.56023e-13
Cdk5	168.844	0.0273334	0.143802	0.190076	0.84925	0.886037
Cdk5r1	14.2745	-0.498096	0.603649	-0.825142	0.409291	0.493488
Cdk5rap1	48.4211	-0.288529	0.337156	-0.855774	0.392123	0.475947
Cdk5rap2	376.894	0.145506	0.252742	0.575709	0.564812	0.641395
Cdk5rap3	349.718	-0.15858	0.215354	-0.736372	0.461504	0.545138
Cdk6	3052.16	-1.60976	0.164959	-9.75858	1.69504e-22	3.94565e-21
Cdk7	158.981	-0.3504	0.231296	-1.51494	0.129786	0.185844
Cdk8	545.601	-0.478605	0.175255	-2.7309	0.0063161	0.012489
Cdk9	639.612	0.055649	0.155331	0.358261	0.720148	0.779817
Cdkal1	301.602	-0.330825	0.235626	-1.40403	0.160311	0.222891
Cdkl2	196.498	1.02378	0.237047	4.3189	1.56809e-05	5.15161e-05
Cdkl3	79.448	-0.169722	0.203209	-0.835206	0.403602	0.487392
Cdkl5	427.502	-0.360316	0.257862	-1.39732	0.162318	0.225108
Cdkn1a	484.423	1.2105	0.283274	4.27326	1.92636e-05	6.23622e-05
Cdkn1b	1386.56	0.173348	0.213233	0.812952	0.416245	0.500213
Cdkn1c	918.202	-3.56	0.596847	-5.96469	2.451e-09	1.41376e-08
Cdkn2a	2102.06	-0.515763	0.189262	-2.72513	0.00642762	0.0126865
Cdkn2aip	388.201	-0.435772	0.0828652	-5.2588	1.44997e-07	6.56352e-07
Cdkn2aipnl	450.265	-1.00174	0.184832	-5.41976	5.968e-08	2.84836e-07
Cdkn2b	289.436	0.190699	0.117166	1.62759	0.103611	0.152331
Cdkn2c	85.3373	-2.04166	0.319904	-6.38211	1.74669e-10	1.14999e-09
Cdkn2d	246.018	-0.796922	0.271633	-2.93382	0.00334823	0.00702736
Cdkn3	225.695	-4.02522	0.350599	-11.481	1.64396e-30	7.12131e-29
Cdo1	42.7468	0.0901298	0.495332	0.181958	0.855615	0.890679
Cdon	149.235	0.265304	0.162168	1.63598	0.101844	0.150154
Cdpf1	416.67	-0.721449	0.183594	-3.92958	8.50938e-05	0.000244766
Cdr2	75.5581	-0.697071	0.425058	-1.63994	0.101017	0.149205
Cdr2l	64.3322	-1.13226	0.362652	-3.12216	0.00179528	0.00400032
Cds1	223.549	0.273669	0.343723	0.796191	0.425921	0.509687
Cds2	194.536	0.846039	0.106537	7.94127	2.00123e-15	2.33543e-14
Cdsn	25.6484	2.95656	0.71417	4.13986	3.47514e-05	0.000107373
Cdt1	473.671	-2.76923	0.230617	-12.0079	3.22913e-33	1.72422e-31
Cdv3	4251.85	-0.57586	0.0736399	-7.81995	5.28445e-15	5.84866e-14
Cdyl	519.26	-0.113271	0.149215	-0.759109	0.447787	0.53143
Ceacam1	2003.96	0.274919	0.24897	1.10422	0.269496	0.347207
Ceacam10	430.156	-0.721624	0.23906	-3.01859	0.00253954	0.0054795
Ceacam2	19.1877	0.824573	0.573862	1.43688	0.150751	0.211149
Ceacam20	26.7501	-3.21743	0.74281	-4.33143	1.48144e-05	4.88752e-05
Cebpa	339.685	2.03224	0.191531	10.6105	2.66363e-26	8.08482e-25
Cebpb	4184.36	1.41899	0.225879	6.28207	3.34091e-10	2.13095e-09
Cebpd	1228.48	0.559081	0.262565	2.1293	0.0332294	0.0557031
Cebpg	832.775	0.43166	0.19082	2.26214	0.023689	0.0410408
Cebpz	893.087	-0.671334	0.121891	-5.50767	3.63624e-08	1.7863e-07
Cebpzos	364.138	-0.026059	0.215985	-0.120652	0.903967	0.927433
Cecr2	67.5254	0.316565	0.390638	0.810381	0.417721	0.501803
Celf1	1336.55	-0.230867	0.104994	-2.19887	0.0278874	0.0475774
Celf2	729.449	0.420188	0.263964	1.59183	0.111422	0.16252
Celf4	34.5881	1.26959	0.630692	2.01301	0.0441135	0.0718515
Celsr1	623.961	0.293827	0.155078	1.8947	0.058132	0.0917239
Celsr2	583.114	0.774869	0.156166	4.96181	6.98377e-07	2.85327e-06
Cemip2	294.359	1.26085	0.359176	3.5104	0.000447439	0.00112134
Cenpa	1368.58	-3.55006	0.260216	-13.6427	2.23115e-42	2.3165e-40
Cenpb	1196.09	0.246355	0.0953427	2.58389	0.00976931	0.0185624
Cenpc1	271.528	-0.789181	0.210827	-3.74327	0.000181644	0.000493206
Cenpe	699.683	-3.77672	0.407285	-9.27293	1.81095e-20	3.39897e-19
Cenpf	1552.92	-4.28308	0.472278	-9.06897	1.2015e-19	2.09294e-18
Cenph	148.163	-4.05673	0.353711	-11.469	1.88727e-30	8.12147e-29
Cenpi	70.721	-3.32063	0.442732	-7.50031	6.36664e-14	6.28592e-13
Cenpj	164.901	-1.10571	0.293385	-3.76879	0.00016404	0.000449418
Cenpk	148.328	-3.34255	0.281756	-11.8633	1.83633e-32	9.34744e-31
Cenpl	85.337	-1.17658	0.355526	-3.3094	0.000934946	0.00220219
Cenpm	357.128	-2.04339	0.339967	-6.01056	1.84881e-09	1.08167e-08
Cenpn	166.859	-3.58071	0.304034	-11.7773	5.10805e-32	2.54082e-30
Cenpo	114.978	-1.39875	0.245423	-5.69935	1.20265e-08	6.32864e-08
Cenpp	313.329	-3.62931	0.293339	-12.3724	3.68694e-35	2.3528e-33
Cenpq	215.766	-1.54532	0.222193	-6.95488	3.52857e-12	2.86535e-11
Cenps	224.423	-2.72799	0.306945	-8.88756	6.24633e-19	1.03567e-17
Cenpt	135.244	-1.01331	0.221992	-4.56463	5.00383e-06	1.78999e-05
Cenpu	124.042	-4.14647	0.41348	-10.0282	1.14572e-23	2.91035e-22
Cenpv	709.099	-1.15728	0.204693	-5.65372	1.57016e-08	8.13179e-08
Cenpw	1204.78	-3.87236	0.256673	-15.0867	1.97991e-51	3.9848e-49
Cenpx	1020.87	-1.01918	0.204618	-4.98089	6.32919e-07	2.60947e-06
Cep104	225.304	-0.0070081	0.20218	-0.0346628	0.972349	0.979386
Cep112	43.3106	-1.36757	0.481573	-2.83979	0.0045143	0.00921025
Cep120	197.103	0.403395	0.279825	1.4416	0.149416	0.209659
Cep126	142.676	-1.67197	0.279983	-5.97167	2.3484e-09	1.35757e-08
Cep128	156.189	-1.73601	0.241079	-7.20101	5.97701e-13	5.25479e-12
Cep131	96.3805	-0.584608	0.235103	-2.4866	0.0128971	0.0238396
Cep135	185.557	-1.2569	0.180578	-6.9604	3.39298e-12	2.75867e-11
Cep152	61.8448	-1.30627	0.350452	-3.7274	0.000193467	0.000521841
Cep162	126.712	0.382589	0.403938	0.94715	0.343562	0.426529
Cep164	781.648	-1.0629	0.150206	-7.07628	1.48078e-12	1.24978e-11
Cep170	205.567	0.308014	0.350657	0.87839	0.379732	0.46379
Cep170b	459.363	0.592965	0.127097	4.66547	3.07915e-06	1.1395e-05
Cep19	102.738	-0.9453	0.199704	-4.73351	2.20671e-06	8.37e-06
Cep192	227.941	-1.51658	0.268433	-5.64977	1.60663e-08	8.30094e-08
Cep250	145.714	-0.564097	0.275418	-2.04815	0.0405453	0.0666936
Cep290	397.572	-1.02026	0.226027	-4.51387	6.36562e-06	2.23318e-05
Cep295	423.675	-1.67073	0.150283	-11.1173	1.03406e-28	3.79988e-27
Cep350	680.138	0.777809	0.173353	4.48684	7.22869e-06	2.51304e-05
Cep41	112.686	-1.07032	0.143319	-7.46813	8.13451e-14	7.94147e-13
Cep44	226.217	-0.305346	0.212904	-1.43419	0.151517	0.212108
Cep55	297.437	-3.39682	0.273203	-12.4333	1.72286e-35	1.11576e-33
Cep57	769.221	-1.52296	0.0762545	-19.972	9.64444e-89	1.40187e-85
Cep57l1	1822.76	-1.74565	0.184151	-9.47947	2.5557e-21	5.19963e-20
Cep63	272.267	-0.0718898	0.199532	-0.360292	0.718629	0.77843
Cep68	174.315	-0.530772	0.225543	-2.35331	0.0186071	0.0330642
Cep70	299.881	-0.891863	0.175637	-5.07789	3.81652e-07	1.62103e-06
Cep72	69.4549	-1.98296	0.389148	-5.09564	3.47574e-07	1.48691e-06
Cep76	71.993	-1.11372	0.303009	-3.67554	0.000237342	0.000628779
Cep78	81.3918	-1.95461	0.385359	-5.07218	3.93292e-07	1.6656e-06
Cep83	453.584	-0.790627	0.177992	-4.44193	8.91536e-06	3.05236e-05
Cep83os	17.3205	0.499534	0.332493	1.50239	0.132997	0.189776
Cep85	126.861	-1.55137	0.240514	-6.45022	1.11685e-10	7.5468e-10
Cep85l	159.284	-0.170281	0.381318	-0.446561	0.655192	0.723738
Cep89	373.721	-1.91367	0.217598	-8.79454	1.43636e-18	2.31124e-17
Cep95	94.3794	-0.578571	0.287095	-2.01526	0.0438779	0.0715724
Cep97	60.6079	-0.979486	0.311192	-3.14753	0.00164658	0.00369604
Cept1	131.703	1.18484	0.226002	5.24261	1.58322e-07	7.10522e-07
Cercam	30.0386	2.56606	0.409583	6.26505	3.72715e-10	2.36119e-09
Cerk	127.256	0.994142	0.230592	4.31127	1.62323e-05	5.31541e-05
Cers2	669.429	0.850981	0.152027	5.59755	2.17403e-08	1.10449e-07
Cers3	37.44	-1.4384	0.318471	-4.51659	6.28437e-06	2.20704e-05
Cers4	167.039	1.37533	0.68375	2.01145	0.0442774	0.0720624
Cers5	392.427	0.124157	0.134069	0.926066	0.354411	0.437728
Cers6	428.047	-1.71372	0.176877	-9.68878	3.36524e-22	7.53836e-21
Cetn2	383.5	-0.719252	0.249825	-2.87902	0.00398913	0.0082377
Cetn3	1281.96	-0.45699	0.0940869	-4.85711	1.19114e-06	4.71199e-06
Cetn4	31.2785	-0.817712	0.257201	-3.17928	0.00147642	0.00334509
Cfap20	1573.31	-0.125949	0.14455	-0.871319	0.38358	0.467573
Cfap298	1153.68	-1.25902	0.222472	-5.65923	1.52055e-08	7.89673e-08
Cfap300	53.6883	-0.639904	0.462258	-1.3843	0.166267	0.229465
Cfap36	401.353	-1.20265	0.222995	-5.39317	6.92243e-08	3.27876e-07
Cfap410	71.9994	-0.434275	0.286926	-1.51355	0.130141	0.186209
Cfap43	13.1958	-0.0400887	0.308942	-0.129761	0.896755	0.921986
Cfap45	40.6005	-0.407917	0.380436	-1.07224	0.283614	0.362824
Cfap97	318.262	-0.273895	0.0739906	-3.70176	0.000214112	0.000572066
Cfb	121.15	6.38567	1.7839	3.57961	0.000344109	0.000884234
Cfdp1	2714.71	-1.09574	0.13628	-8.04035	8.95814e-16	1.0861e-14
Cfh	31.0818	4.68131	0.814271	5.74907	8.97332e-09	4.80119e-08
Cfi	54.2378	0.991686	0.465003	2.13264	0.0329539	0.0552922
Cfl1	5485.99	-0.754754	0.124728	-6.0512	1.43773e-09	8.53763e-09
Cfl2	399.515	0.361705	0.175586	2.05998	0.0394	0.064973
Cflar	440.537	1.18126	0.219181	5.38943	7.0682e-08	3.34175e-07
Cfp	59.6273	2.39433	0.508889	4.70501	2.53853e-06	9.51821e-06
Cgas	27.0422	0.403445	0.585921	0.688564	0.491098	0.57321
Cggbp1	1059.87	-0.158776	0.135214	-1.17426	0.24029	0.314493
Cgn	418.008	0.683748	0.213646	3.20038	0.00137244	0.00312793
Cgnl1	588.422	-0.361812	0.131557	-2.75023	0.00595535	0.0118347
Cgref1	38.005	0.941323	0.384209	2.45003	0.0142844	0.0260881
Cgrrf1	212.121	0.775079	0.150481	5.15067	2.59558e-07	1.13222e-06
Chac1	15.3	0.718851	0.528618	1.35987	0.173871	0.238351
Chac2	140.062	-0.282785	0.250273	-1.12991	0.258515	0.335024
Chad	21.571	2.40968	0.607961	3.96354	7.38465e-05	0.000215638
Chadl	554.788	1.64006	0.267667	6.12723	8.94232e-10	5.44109e-09
Chaf1a	267.771	-3.67288	0.317143	-11.5811	5.1368e-31	2.34964e-29
Chaf1b	267.87	-3.08165	0.283665	-10.8637	1.717e-27	5.67216e-26
Champ1	300.661	-0.67778	0.164628	-4.11703	3.83785e-05	0.000117773
Chchd1	2016.55	-0.952902	0.200129	-4.76145	1.92209e-06	7.36736e-06
Chchd10	984.937	-0.160217	0.193438	-0.828262	0.407522	0.491537
Chchd2	17650.4	-0.816247	0.173718	-4.69868	2.6185e-06	9.79561e-06
Chchd3	954.212	-0.902287	0.128302	-7.03251	2.02844e-12	1.68912e-11
Chchd4	849.838	-1.12803	0.178266	-6.32781	2.48661e-10	1.60562e-09
Chchd5	503.386	-0.775134	0.164917	-4.70013	2.59994e-06	9.7345e-06
Chchd6	543.147	-2.14956	0.2102	-10.2263	1.5122e-24	4.156e-23
Chchd7	389.998	0.0667488	0.198463	0.336328	0.736624	0.793586
Chd1	738.512	-0.230519	0.159096	-1.44893	0.147357	0.207149
Chd1l	170.045	-1.02879	0.237208	-4.33708	1.44387e-05	4.77469e-05
Chd2	870.173	-0.226296	0.214058	-1.05717	0.290433	0.370244
Chd3	1794.85	-1.11549	0.261961	-4.25823	2.06055e-05	6.64435e-05
Chd4	6162.6	-0.138707	0.11987	-1.15714	0.247215	0.322215
Chd6	795.225	-0.120444	0.277384	-0.434214	0.664133	0.731021
Chd7	723.094	0.323158	0.158024	2.04499	0.0408555	0.0671531
Chd8	1028.58	0.125127	0.199975	0.625715	0.531502	0.609922
Chd9	453.464	0.683271	0.175459	3.89418	9.85303e-05	0.000280395
Chdh	464.926	1.00491	0.306646	3.27709	0.00104884	0.00244667
Chek1	228.928	-3.35073	0.221327	-15.1393	8.91783e-52	1.85179e-49
Chek2	130.344	-2.26114	0.296515	-7.62572	2.42675e-14	2.50114e-13
Cherp	313.794	-0.835529	0.163658	-5.10535	3.30184e-07	1.41761e-06
Chfr	440.112	0.521513	0.0988271	5.27702	1.31298e-07	5.99319e-07
Chic2	1660.55	0.0445423	0.166427	0.267638	0.788978	0.838389
Chid1	185.528	-0.246853	0.191656	-1.288	0.197746	0.265967
Chil1	366.473	2.63882	0.749911	3.51884	0.000433441	0.00109128
Chit1	75.7213	1.54713	0.355963	4.34633	1.38434e-05	4.59177e-05
Chka	418.863	-0.597649	0.22456	-2.66142	0.00778114	0.0151028
Chkb	188.733	0.472754	0.234975	2.01193	0.0442269	0.071998
Chl1	308.247	1.83787	0.51178	3.59113	0.000329246	0.000849042
Chm	249.931	-0.000711891	0.236846	-0.00300571	0.997602	0.998212
Chml	95.2437	-0.108267	0.262887	-0.41184	0.680457	0.745227
Chmp1a	903.015	0.101701	0.139112	0.73107	0.464737	0.548263
Chmp1b	283.466	0.649237	0.14369	4.51831	6.23361e-06	2.19039e-05
Chmp2a	2977.89	0.486942	0.163441	2.9793	0.00288903	0.00615462
Chmp2b	643.403	0.386595	0.131144	2.94787	0.00319975	0.00673951
Chmp3	1394.18	0.702272	0.108145	6.4938	8.36968e-11	5.75668e-10
Chmp4b	2313.85	0.750634	0.114627	6.54851	5.81157e-11	4.08747e-10
Chmp4c	1250.36	0.848036	0.159202	5.32678	9.99696e-08	4.6376e-07
Chmp5	1129.48	0.480114	0.127211	3.77417	0.000160541	0.000440754
Chmp6	581.894	0.114027	0.179041	0.636872	0.524208	0.603139
Chmp7	289.233	-0.166634	0.190605	-0.87424	0.381988	0.46611
Chn1	32.5158	-3.48165	0.756957	-4.59954	4.23433e-06	1.53063e-05
Chn2	33.8248	-0.608562	0.408985	-1.48798	0.136756	0.194356
Chordc1	1028.21	-0.0671983	0.0749053	-0.89711	0.36966	0.453308
Chp1	366.918	1.31552	0.153993	8.54271	1.31115e-17	1.90795e-16
Chpf	115.428	-0.432596	0.213439	-2.02679	0.0426835	0.0698244
Chpf2	192.07	1.37147	0.228255	6.0085	1.87244e-09	1.09452e-08
Chpt1	535.114	2.75438	0.334796	8.22703	1.91912e-16	2.50058e-15
Chrac1	914.583	-0.408269	0.134963	-3.02505	0.00248592	0.00538334
Chrm1	19.552	1.37901	0.480353	2.87083	0.004094	0.00842764
Chrm3	64.3994	-0.199325	0.227235	-0.877175	0.380392	0.464336
Chrna1os	56.587	-0.815827	0.301837	-2.70287	0.00687429	0.0134928
Chrnb1	90.9962	2.92757	0.188542	15.5274	2.26379e-54	5.1956e-52
Chst11	110.658	-0.514611	0.375114	-1.37188	0.170101	0.234016
Chst12	86.0507	0.398212	0.321144	1.23998	0.214983	0.285989
Chst14	49.1	0.221537	0.227788	0.972559	0.330773	0.413134
Chst15	77.5423	-1.04245	0.29863	-3.49079	0.000481603	0.00120052
Chst2	544.864	-1.91889	0.162287	-11.824	2.93311e-32	1.4758e-30
Chst3	28.3566	-0.963538	0.644295	-1.49549	0.134786	0.191911
Chst5	64.0264	0.763511	0.292668	2.6088	0.00908611	0.0173956
Chsy1	62.1362	-0.757835	0.39731	-1.90742	0.0564668	0.0893551
Chtf18	48.9549	-3.08601	0.463985	-6.65111	2.90899e-11	2.14397e-10
Chtf8	142.264	-0.37078	0.569452	-0.651118	0.51497	0.595022
Chtop	761.338	-0.0675998	0.0858153	-0.787737	0.430851	0.514316
Chuk	261.64	0.477205	0.246077	1.93925	0.0524704	0.0836483
Churc1	824.872	-0.303547	0.10226	-2.9684	0.00299358	0.00635129
Ciao1	347.564	-0.159294	0.0773102	-2.06045	0.0393559	0.0649247
Ciao2a	605.413	-0.603183	0.18893	-3.19263	0.00140986	0.0032065
Ciao2b	1072.67	-0.354482	0.148904	-2.38061	0.0172839	0.0309397
Ciao3	119.601	-0.00224933	0.223392	-0.010069	0.991966	0.993866
Ciapin1	1285.55	-0.315516	0.126213	-2.49986	0.0124243	0.0230741
Ciart	46.2764	-1.03784	0.515671	-2.0126	0.0441565	0.0719013
Cib1	765.817	-0.188075	0.166953	-1.12652	0.259946	0.336653
Cib2	310.677	0.501171	0.257169	1.9488	0.0513193	0.0821234
Cic	551.551	-0.0765216	0.107283	-0.713272	0.475677	0.558551
Cidea	235.462	2.56658	0.455353	5.63646	1.73584e-08	8.9297e-08
Ciita	52.4241	3.92666	0.943133	4.16342	3.13515e-05	9.77164e-05
Cinp	590.075	-1.58841	0.185152	-8.57893	9.5756e-18	1.42027e-16
Cip2a	191.586	-2.89431	0.348842	-8.29691	1.06855e-16	1.43372e-15
Cipc	158.87	0.982092	0.179735	5.46411	4.65223e-08	2.25493e-07
Cir1	796.448	-0.0338302	0.189248	-0.178762	0.858125	0.892226
Cirbp	460.366	1.13996	0.255874	4.45517	8.38266e-06	2.88281e-05
Cisd1	933.557	-1.01856	0.140665	-7.24106	4.45177e-13	3.9753e-12
Cisd2	501.677	0.219668	0.16438	1.33634	0.181437	0.24722
Cisd3	208.242	-1.92515	0.331666	-5.80448	6.45671e-09	3.52091e-08
Cish	140.107	1.37886	0.291596	4.72866	2.26005e-06	8.55993e-06
Cit	383.295	-3.76638	0.395169	-9.53107	1.55665e-21	3.25826e-20
Cited1	120.843	-0.701771	1.14461	-0.613106	0.539806	0.617771
Cited2	766.971	1.02368	0.325444	3.14548	0.00165817	0.0037195
Cited4	1844.39	0.455837	0.153406	2.97145	0.00296398	0.00629564
Ciz1	268.413	-0.180319	0.101253	-1.78087	0.0749341	0.114613
Ckap2	321.743	-4.0835	0.312487	-13.0678	5.03272e-39	4.33145e-37
Ckap2l	483.966	-2.04375	0.309265	-6.60841	3.88461e-11	2.79069e-10
Ckap4	681.506	-0.183755	0.185762	-0.989196	0.322567	0.404624
Ckap5	1059.09	-0.968652	0.171412	-5.65103	1.59493e-08	8.25063e-08
Ckb	95.9474	1.19938	0.42563	2.81791	0.00483379	0.00978578
Cklf	303.657	-0.415716	0.161975	-2.56654	0.0102718	0.0194269
Ckmt1	224.391	0.984056	0.316982	3.10445	0.00190632	0.00422757
Cks1b	1071.08	-3.10666	0.188964	-16.4405	9.81538e-61	3.21012e-58
Cks2	1954.16	-3.78897	0.240212	-15.7734	4.74021e-56	1.21591e-53
Clasp1	587.612	0.0860998	0.175412	0.490843	0.623538	0.695347
Clasp2	312.652	0.0240954	0.20711	0.116341	0.907382	0.929697
Clasrp	200.055	-0.327403	0.211232	-1.54996	0.12115	0.17488
Clba1	85.8817	0.95712	0.227638	4.20458	2.61569e-05	8.2494e-05
Clca3a1	85.8927	2.42951	0.384212	6.32335	2.55959e-10	1.64949e-09
Clca3a2	1821.68	2.4673	0.356285	6.92507	4.35773e-12	3.50386e-11
Clca3b	15.497	1.51026	0.873921	1.72815	0.083962	0.126659
Clcc1	271.342	0.30976	0.1323	2.34135	0.0192143	0.0340322
Clcn2	35.2188	0.418316	0.4431	0.944068	0.345135	0.428089
Clcn3	1027.48	-0.0270078	0.115961	-0.232904	0.815836	0.858906
Clcn4	378.664	0.797876	0.133815	5.96255	2.48334e-09	1.42989e-08
Clcn5	198.262	0.769052	0.191637	4.01306	5.99354e-05	0.000177433
Clcn6	45.8942	0.041266	0.188154	0.21932	0.826401	0.867516
Clcn7	67.2208	1.6945	0.200006	8.47226	2.4068e-17	3.42237e-16
Cldn1	115.063	0.856273	0.319242	2.6822	0.00731389	0.0142828
Cldn10	504.015	-1.09893	0.459188	-2.39321	0.0167016	0.0299919
Cldn11	30.7065	-0.294352	0.592159	-0.497082	0.619131	0.691553
Cldn12	67.8321	0.567042	0.191983	2.9536	0.00314094	0.00662656
Cldn23	91.8292	2.54678	0.375467	6.78296	1.17735e-11	9.05476e-11
Cldn3	6515.96	0.742935	0.323558	2.29614	0.0216677	0.0378649
Cldn34c1	26.8829	0.958302	0.441888	2.16865	0.0301091	0.0509358
Cldn4	1925.92	1.43009	0.360257	3.96964	7.19809e-05	0.000210614
Cldn6	137.065	-0.729707	1.01456	-0.719235	0.471996	0.554975
Cldn7	5178.01	0.031465	0.191945	0.163927	0.869788	0.900853
Cldn8	143.089	1.45599	0.380432	3.8272	0.000129612	0.000360838
Cldn9	12.5661	-0.822263	0.804759	-1.02175	0.306899	0.388208
Cldnd1	488.257	0.379351	0.169	2.24469	0.0247883	0.0427697
Clec10a	34.5958	4.01783	0.723378	5.55426	2.78783e-08	1.39519e-07
Clec11a	148.623	-0.236156	0.327732	-0.720577	0.47117	0.554103
Clec12a	41.9188	3.78582	0.475278	7.96548	1.64578e-15	1.94666e-14
Clec16a	101.038	1.49008	0.242594	6.14228	8.13452e-10	4.97038e-09
Clec2d	1486.45	2.09343	0.179291	11.6762	1.68764e-31	8.08706e-30
Clec2f	55.4852	-0.456846	0.433465	-1.05394	0.29191	0.37162
Clec2i	168.73	-0.00919059	0.548163	-0.0167662	0.986623	0.990333
Clec4a1	34.3065	5.05426	1.39548	3.62187	0.000292482	0.000760385
Clec4a2	40.8108	5.34152	1.6103	3.31709	0.000909587	0.00214671
Clec4a3	48.4146	5.13998	1.61992	3.17299	0.00150879	0.00341075
Clec4e	31.453	3.43913	1.28296	2.68062	0.00734869	0.0143433
Clec4n	47.0573	4.20283	1.37699	3.05219	0.00227178	0.00495571
Clic1	2120.74	0.46196	0.270462	1.70804	0.0876294	0.13163
Clic3	139.374	1.84879	0.394131	4.69079	2.72148e-06	1.01663e-05
Clic4	1105.8	1.13071	0.17916	6.31116	2.76944e-10	1.78297e-09
Clint1	2227.86	0.254425	0.107503	2.36668	0.0179483	0.0320109
Clip1	1280.09	1.24605	0.158056	7.88362	3.1803e-15	3.62095e-14
Clip2	189.983	-0.828709	0.145366	-5.70083	1.19227e-08	6.28025e-08
Clip4	53.4496	6.56433	0.534996	12.2699	1.31464e-34	7.92543e-33
Clk1	1442.35	0.131865	0.199411	0.661271	0.508439	0.589093
Clk2	148.176	0.326049	0.251238	1.29777	0.194368	0.262109
Clk3	424.536	0.128712	0.187149	0.687751	0.491609	0.573696
Clk4	404.928	0.0602969	0.217652	0.277034	0.781754	0.832403
Clmn	1390.52	1.10497	0.0841232	13.1351	2.07151e-39	1.86893e-37
Clmp	29.8277	1.24132	0.629982	1.9704	0.0487926	0.0785123
Cln3	153.543	1.02226	0.204393	5.00147	5.68941e-07	2.35833e-06
Cln5	207.262	1.00751	0.169766	5.93473	2.94329e-09	1.67498e-08
Cln6	222.359	-0.876812	0.221346	-3.96127	7.45517e-05	0.0002176
Cln8	170.852	0.0974728	0.143031	0.681478	0.495569	0.576834
Clns1a	487.961	-1.0198	0.143031	-7.12992	1.00431e-12	8.63043e-12
Clock	913.027	-0.00473912	0.219414	-0.021599	0.982768	0.98722
Clp1	117.675	-0.288176	0.218812	-1.317	0.187838	0.2548
Clpb	184.964	-0.528447	0.222686	-2.37307	0.0176411	0.0315232
Clpp	497.333	-1.0215	0.214676	-4.75833	1.95202e-06	7.46837e-06
Clptm1	900.35	0.35875	0.0999065	3.59085	0.000329596	0.000849777
Clptm1l	896.313	0.135851	0.182523	0.744293	0.456699	0.540486
Clpx	453.94	0.226235	0.169037	1.33837	0.180774	0.246446
Clspn	434.107	-3.74567	0.210622	-17.7838	9.43107e-71	4.93509e-68
Clstn1	610.807	0.537058	0.256002	2.09787	0.0359169	0.0598097
Clstn3	71.075	-1.8899	0.40397	-4.67833	2.89226e-06	1.0746e-05
Clta	3141.44	-0.25805	0.137682	-1.87425	0.0608964	0.0955556
Cltb	1550.7	0.630083	0.241461	2.60946	0.00906853	0.0173671
Cltc	2540.89	0.312237	0.146276	2.13457	0.032796	0.0550682
Clu	30891.9	2.91697	0.561416	5.19574	2.03905e-07	9.0209e-07
Cluap1	242.408	-0.907964	0.104304	-8.70494	3.17746e-18	4.9722e-17
Cluh	388.623	-0.73563	0.152303	-4.83005	1.36497e-06	5.35429e-06
Clybl	229.689	-1.3353	0.245488	-5.43938	5.34675e-08	2.57534e-07
Cmah	16.3103	0.964004	0.574816	1.67707	0.0935297	0.139452
Cmas	1828.16	-0.217982	0.18746	-1.16282	0.244902	0.319645
Cmbl	66.1782	-1.36746	0.467397	-2.92568	0.00343699	0.00719289
Cmc1	550.697	0.122722	0.118014	1.03989	0.298389	0.378983
Cmc2	715.277	-1.28537	0.186088	-6.90732	4.9391e-12	3.95673e-11
Cmc4	52.7897	-0.587514	0.398319	-1.47498	0.140218	0.198671
Cmip	733.429	-0.0976982	0.249525	-0.391537	0.695401	0.758039
Cmklr1	50.8151	1.27531	0.388848	3.27972	0.00103908	0.00242738
Cmpk1	1117.3	0.675049	0.196806	3.43003	0.000603525	0.00147548
Cmpk2	24.1517	2.23248	0.727072	3.0705	0.00213699	0.00468904
Cmss1	239.945	-2.59111	0.231949	-11.171	5.65212e-29	2.16202e-27
Cmtm3	197.017	-0.0282219	0.212166	-0.133018	0.894179	0.920144
Cmtm4	375.321	-0.100012	0.106862	-0.935897	0.349326	0.432468
Cmtm6	324.697	0.848027	0.111987	7.57254	3.65984e-14	3.70001e-13
Cmtm7	494.27	-0.375928	0.215012	-1.74841	0.0803935	0.121994
Cmtm8	813.124	0.0880667	0.36017	0.244514	0.806833	0.852067
Cmtr1	224.13	0.613649	0.15952	3.84684	0.000119651	0.000335033
Cmtr2	55.2357	-0.440881	0.292276	-1.50844	0.131442	0.187926
Cnbd2	22.7145	0.939579	0.504418	1.8627	0.0625049	0.0977512
Cnbp	4521.43	-0.605003	0.115303	-5.24705	1.54554e-07	6.96958e-07
Cndp2	195.682	1.24153	0.203521	6.10023	1.05918e-09	6.39716e-09
Cnep1r1	304.246	0.565553	0.24459	2.31225	0.0207641	0.0364466
Cngb1	83.8011	0.660535	0.159662	4.13707	3.51766e-05	0.000108584
Cnih1	525.451	-1.12385	0.170098	-6.60706	3.92018e-11	2.8147e-10
Cnih2	40.9261	-4.66314	0.705049	-6.61393	3.74261e-11	2.69608e-10
Cnih4	1262.94	-0.14475	0.138605	-1.04433	0.296332	0.376626
Cnksr1	159.182	-0.0337635	0.210487	-0.160407	0.872561	0.902573
Cnksr3	124.117	-0.330093	0.211146	-1.56334	0.117973	0.170911
Cnmd	1232.66	-0.708147	0.670581	-1.05602	0.290959	0.370735
Cnn1	299.76	-1.29988	0.700375	-1.85597	0.0634572	0.0990038
Cnn2	2135.41	-0.315622	0.127189	-2.48152	0.0130823	0.0241386
Cnn3	1601.64	-0.661936	0.273471	-2.4205	0.0154992	0.0280637
Cnnm2	76.4627	0.130443	0.294539	0.442873	0.657858	0.725885
Cnnm3	283.865	0.558965	0.176314	3.17029	0.00152289	0.00343727
Cnnm4	110.602	-0.978513	0.308873	-3.16801	0.00153485	0.00346248
Cnot1	1931.31	-0.469426	0.169424	-2.77071	0.00559337	0.011168
Cnot10	358.876	-0.376331	0.153487	-2.45188	0.0142113	0.0259727
Cnot11	180.869	-0.2216	0.156021	-1.42032	0.155513	0.217052
Cnot2	569.645	-0.195174	0.275582	-0.708225	0.478806	0.561852
Cnot3	871.527	-0.676483	0.122688	-5.51385	3.51077e-08	1.72921e-07
Cnot4	660.607	0.077289	0.16628	0.464813	0.642066	0.712366
Cnot6	1305.12	-0.248458	0.172586	-1.43962	0.149976	0.210288
Cnot6l	1468.1	-0.0590889	0.157749	-0.374575	0.707977	0.769696
Cnot7	632.821	-0.216038	0.155346	-1.39069	0.164321	0.227355
Cnot8	486.906	-0.344961	0.105491	-3.27006	0.00107524	0.00250291
Cnot9	273.305	-1.41644	0.197239	-7.18134	6.90322e-13	6.02857e-12
Cnp	465.548	0.288532	0.175571	1.64339	0.100303	0.148284
Cnppd1	307.357	0.896767	0.123833	7.24176	4.4289e-13	3.95758e-12
Cnpy2	968.312	-0.421934	0.209555	-2.01348	0.0440646	0.0718053
Cnpy3	146.441	0.0562944	0.191165	0.294481	0.76839	0.820578
Cnpy4	117.209	-0.458222	0.348021	-1.31665	0.187956	0.254931
Cnst	158.38	-0.309574	0.323606	-0.956637	0.33875	0.421489
Cntd1	32.1131	-0.145226	0.64018	-0.226852	0.820539	0.863093
Cntfr	160.621	0.754929	0.308971	2.44336	0.014551	0.026512
Cntln	32.2994	0.54022	0.586449	0.921172	0.35696	0.440294
Cntn1	34.6597	-3.22678	0.737926	-4.37276	1.22684e-05	4.10054e-05
Cntnap2	24.8912	0.941444	0.648313	1.45215	0.146461	0.206177
Cntrl	1042.25	-1.10227	0.14833	-7.43118	1.07637e-13	1.03082e-12
Cntrob	171.468	-1.60496	0.209482	-7.66157	1.83678e-14	1.91537e-13
Coa3	1070.11	-0.563784	0.161346	-3.49425	0.0004754	0.00118574
Coa4	70.7671	-0.418585	0.347938	-1.20305	0.228958	0.301939
Coa5	405.79	0.210882	0.0942105	2.23841	0.0251943	0.0433902
Coa6	464.926	-0.0861574	0.190857	-0.451423	0.651685	0.72102
Coa7	129.684	-1.30921	0.282749	-4.63028	3.65167e-06	1.33738e-05
Coasy	340.426	0.229666	0.154946	1.48223	0.138279	0.196328
Cobl	377.402	0.253009	0.197893	1.27851	0.20107	0.269867
Cobll1	802.883	0.043705	0.216596	0.201781	0.840088	0.878499
Cog1	197.269	0.18979	0.230286	0.824149	0.409855	0.493985
Cog2	326.202	0.078318	0.0872225	0.897911	0.369233	0.452954
Cog3	124.156	0.39661	0.344323	1.15185	0.249381	0.324584
Cog4	551.657	0.0747449	0.126686	0.590001	0.55519	0.63261
Cog5	262.046	0.17685	0.147578	1.19835	0.23078	0.303973
Cog6	229.865	0.0111598	0.204848	0.0544785	0.956554	0.967879
Cog7	120.453	0.443533	0.120645	3.67634	0.000236602	0.000627071
Cog8	438.958	0.0920783	0.163247	0.564043	0.572725	0.648804
Coil	114.976	-1.29112	0.230349	-5.60505	2.08191e-08	1.06058e-07
Col11a1	463.205	0.239176	0.570965	0.418898	0.675291	0.740499
Col11a2	14.4827	-0.108628	0.635253	-0.170999	0.864225	0.897008
Col12a1	170.876	5.25122	1.047	5.01547	5.2904e-07	2.20201e-06
Col14a1	591.367	0.83948	0.373619	2.24689	0.0246472	0.0425487
Col15a1	84.3832	5.09896	0.540308	9.43713	3.83136e-21	7.60575e-20
Col16a1	1212.31	0.0561073	0.258825	0.216777	0.828382	0.86908
Col17a1	485.884	1.20631	0.412614	2.92358	0.00346029	0.00723701
Col18a1	800.302	-1.28378	0.22205	-5.78152	7.403e-09	4.00356e-08
Col1a1	520.642	5.49928	1.29644	4.24184	2.21693e-05	7.08225e-05
Col1a2	715.772	2.55539	0.701382	3.64336	0.000269104	0.000705636
Col23a1	21.2211	2.4286	0.84382	2.8781	0.00400081	0.00825661
Col25a1	105.328	-2.89377	0.324176	-8.92653	4.3957e-19	7.41038e-18
Col27a1	93.5747	1.02699	0.200128	5.13169	2.87148e-07	1.24222e-06
Col2a1	191.301	-1.37776	0.677458	-2.03372	0.0419802	0.0687858
Col3a1	643.352	5.07083	2.30205	2.20274	0.0276128	0.0471943
Col4a1	3450.51	-1.78685	0.391443	-4.56478	5.00017e-06	1.7892e-05
Col4a2	1842.46	-1.4055	0.360305	-3.90085	9.58553e-05	0.000273615
Col4a3bp	478.416	1.14102	0.221205	5.15823	2.49296e-07	1.08964e-06
Col4a5	320.047	1.59075	0.266264	5.97432	2.31058e-09	1.33689e-08
Col4a6	27.7079	0.927681	0.460409	2.01491	0.0439144	0.0716078
Col5a1	78.0366	2.63601	0.424559	6.20882	5.33844e-10	3.33671e-09
Col5a2	222.216	6.18518	1.68577	3.66905	0.00024345	0.000643758
Col6a1	863.765	6.16853	0.648162	9.51696	1.78325e-21	3.71472e-20
Col6a2	436.264	6.21243	0.574347	10.8165	2.87511e-27	9.42661e-26
Col6a3	125.668	1.89514	0.382344	4.95665	7.17182e-07	2.92279e-06
Col6a6	13.4455	-2.6652	0.845767	-3.15122	0.0016259	0.00365276
Col7a1	313.8	-1.15409	0.174608	-6.60962	3.85297e-11	2.76964e-10
Col8a2	49.4359	-1.2453	0.85786	-1.45164	0.146603	0.206332
Col9a1	1314.83	-2.71311	0.329223	-8.24096	1.70833e-16	2.24382e-15
Col9a2	121.762	0.396705	0.400596	0.990287	0.322034	0.404149
Col9a3	4612.71	0.0119258	0.30342	0.0393045	0.968648	0.976259
Colca2	157	-2.95132	0.382309	-7.71973	1.16572e-14	1.2449e-13
Colgalt1	597.356	-0.0333404	0.191225	-0.174352	0.861589	0.894837
Commd1	881.03	-0.19567	0.105775	-1.84987	0.0643325	0.100214
Commd10	234.38	-0.267507	0.144986	-1.84505	0.0650309	0.101095
Commd2	722.052	-0.600466	0.199881	-3.00412	0.00266349	0.00571913
Commd3	903.529	-0.107884	0.177451	-0.607965	0.543211	0.620908
Commd4	549.462	-0.28907	0.174737	-1.65432	0.0980632	0.145383
Commd5	15.8914	0.687994	0.511982	1.34379	0.179018	0.244429
Commd6	1112.46	-0.0116233	0.16013	-0.0725863	0.942135	0.957208
Commd7	764.77	-0.260475	0.114899	-2.26699	0.0233905	0.0405829
Commd8	606.875	0.208019	0.143265	1.45199	0.146505	0.206217
Commd9	367.594	-0.361931	0.200918	-1.80139	0.0716416	0.110196
Comt	474.829	0.432641	0.254621	1.69916	0.0892892	0.133724
Comtd1	541.298	-0.291522	0.224826	-1.29666	0.19475	0.26257
Cop1	563.206	0.329981	0.151821	2.17349	0.0297436	0.0504023
Copa	1094.41	0.0708333	0.135221	0.523833	0.600395	0.6746
Copb1	1033.03	0.190013	0.166995	1.13784	0.255188	0.331286
Copb2	1715.29	0.204968	0.10351	1.98017	0.0476846	0.0769376
Cope	1139.09	0.113925	0.145999	0.780313	0.435207	0.518428
Copg1	588.334	-0.420687	0.106513	-3.94963	7.82714e-05	0.000227291
Copg2	362.291	-0.245405	0.216634	-1.13281	0.257294	0.333557
Coprs	93.7139	-0.435809	0.332142	-1.31212	0.189481	0.25663
Cops2	841.703	-0.505063	0.156258	-3.23224	0.00122823	0.00282734
Cops3	768.774	-1.14318	0.120624	-9.47728	2.6101e-21	5.29385e-20
Cops4	1208.54	-0.868077	0.148086	-5.86199	4.57355e-09	2.53556e-08
Cops5	1856.85	-0.595278	0.179099	-3.32373	0.000888213	0.00210233
Cops6	1440.54	-0.339207	0.147654	-2.29731	0.0216012	0.0377639
Cops7a	994.038	-0.283478	0.214461	-1.32182	0.186229	0.253053
Cops7b	164.703	-0.725181	0.167175	-4.33785	1.43881e-05	4.76038e-05
Cops8	487.413	-0.553127	0.118548	-4.66584	3.07356e-06	1.13776e-05
Cops9	2242.23	0.0306805	0.147184	0.20845	0.834878	0.874309
Copz1	847.513	-0.513462	0.144581	-3.55137	0.000383229	0.000977273
Copz2	281.727	1.06131	0.318262	3.33472	0.000853867	0.00203022
Coq10a	56.02	0.157007	0.321079	0.488999	0.624842	0.696446
Coq10b	479.97	0.688574	0.188421	3.65445	0.000257734	0.000678543
Coq2	388.593	-0.0861121	0.196866	-0.437416	0.66181	0.729077
Coq3	130.488	-0.555625	0.136355	-4.07485	4.60449e-05	0.000139564
Coq4	178.799	-0.906225	0.174421	-5.19563	2.04026e-07	9.02323e-07
Coq5	418.118	-0.564936	0.142934	-3.95242	7.73652e-05	0.000224909
Coq6	122.169	-1.09148	0.2109	-5.17536	2.27477e-07	9.98607e-07
Coq7	322.438	-1.52193	0.20467	-7.43602	1.03762e-13	9.95175e-13
Coq8a	60.8434	0.0853284	0.29632	0.287961	0.773377	0.825297
Coq8b	196.989	0.176279	0.189377	0.930835	0.351939	0.435167
Coq9	349.95	-0.545046	0.235777	-2.3117	0.0207941	0.0364943
Coro1a	189.443	3.72517	0.780499	4.77281	1.81675e-06	6.98405e-06
Coro1b	47.8126	0.176129	0.4619	0.381315	0.702969	0.765363
Coro1c	728.449	-0.381401	0.175223	-2.17665	0.0295064	0.0500522
Coro2a	237.317	-0.353828	0.32139	-1.10093	0.270927	0.348776
Coro2b	19.1692	-0.0824238	0.507585	-0.162384	0.871003	0.901675
Coro7	137.193	-0.38846	0.199602	-1.94617	0.0516342	0.0825364
Cotl1	1164.67	0.214486	0.307335	0.697891	0.485245	0.567848
Cox10	235.807	-0.864575	0.151151	-5.71995	1.06553e-08	5.66404e-08
Cox11	167.513	-0.356685	0.195257	-1.82674	0.0677383	0.104821
Cox14	3369.68	-0.73202	0.165791	-4.41531	1.00864e-05	3.42104e-05
Cox15	62.8342	0.256226	0.265774	0.964078	0.335007	0.417586
Cox16	490.9	-0.350405	0.152177	-2.30262	0.0213003	0.0373125
Cox17	1531.15	0.259217	0.199909	1.29667	0.194744	0.26257
Cox18	325.509	-0.236499	0.110321	-2.14375	0.0320532	0.0539735
Cox19	475.43	-0.466534	0.182431	-2.55731	0.0105484	0.0198733
Cox20	609.998	0.846924	0.138995	6.09321	1.10669e-09	6.6779e-09
Cox4i1	21763	-0.739058	0.201646	-3.66513	0.00024721	0.000652807
Cox5a	6228.94	-0.678096	0.180891	-3.74864	0.000177796	0.000483823
Cox5b	5977.22	-0.745626	0.15224	-4.89772	9.69573e-07	3.88245e-06
Cox6a1	5680.82	-0.221457	0.144428	-1.53334	0.125193	0.180055
Cox6b1	8704.19	-0.37031	0.131482	-2.81644	0.00485592	0.00982753
Cox6b2	107.63	-2.07853	0.446594	-4.65418	3.2527e-06	1.20067e-05
Cox6c	13458	-0.50567	0.180505	-2.80142	0.00508781	0.010243
Cox7a1	100.548	0.339853	0.214448	1.58478	0.113017	0.16455
Cox7a2	5423.85	-0.785054	0.153072	-5.12864	2.91838e-07	1.26126e-06
Cox7a2l	2537.34	-0.235767	0.167374	-1.40862	0.158946	0.221206
Cox7b	9386.98	-1.00506	0.171136	-5.87289	4.28258e-09	2.38403e-08
Cox7c	11866.3	-0.798149	0.120332	-6.63289	3.29176e-11	2.40978e-10
Cox8a	6582.9	-0.66992	0.180311	-3.71535	0.00020292	0.000545205
Cp	1830.09	2.69198	0.300055	8.97162	2.9219e-19	4.96419e-18
Cpa6	72.6551	0.0718684	0.659418	0.108988	0.913212	0.9345
Cpd	976.835	0.674032	0.254153	2.65208	0.00799986	0.0154974
Cpe	761.036	2.44035	0.533757	4.57203	4.83026e-06	1.73264e-05
Cpeb2	85.7446	2.54397	0.304383	8.3578	6.38998e-17	8.72586e-16
Cpeb3	26.0484	1.10305	0.426607	2.58564	0.0097198	0.0184791
Cpeb4	476.323	1.66064	0.220046	7.54678	4.46164e-14	4.47944e-13
Cplane1	397.624	0.352777	0.298887	1.1803	0.23788	0.311694
Cplx2	121.079	-0.237276	0.221123	-1.07305	0.283249	0.362428
Cpm	1196.64	1.8541	0.295378	6.27704	3.45076e-10	2.19673e-09
Cpne1	388.477	0.143144	0.206776	0.692268	0.488769	0.571104
Cpne2	35.1986	0.156542	0.300478	0.520977	0.602383	0.676485
Cpne3	638.088	0.659225	0.106633	6.18216	6.32301e-10	3.92027e-09
Cpne8	869.206	-0.210286	0.234317	-0.897443	0.369482	0.453176
Cpox	266.106	-0.0987759	0.212453	-0.464931	0.641981	0.712332
Cpped1	66.2087	1.44152	0.241059	5.97995	2.23208e-09	1.29261e-08
Cpq	33.7161	5.87539	0.67693	8.67946	3.97645e-18	6.16349e-17
Cpsf1	628.948	-0.670345	0.111947	-5.98804	2.12388e-09	1.23155e-08
Cpsf2	899.557	-0.35395	0.111123	-3.18521	0.0014465	0.00328241
Cpsf3	496.756	-0.899912	0.0976867	-9.21223	3.19428e-20	5.86082e-19
Cpsf4	234.419	-1.21453	0.21747	-5.58483	2.33934e-08	1.18296e-07
Cpsf4l	39.111	1.00006	0.369485	2.70663	0.00679706	0.0133585
Cpsf6	752.83	-0.442975	0.179512	-2.46766	0.0136	0.0249671
Cpsf7	238.107	0.283723	0.172389	1.64583	0.099799	0.147672
Cpt1a	355.88	0.260939	0.180897	1.44248	0.149168	0.209353
Cpt2	95.6416	-0.0377825	0.26725	-0.141375	0.887574	0.914847
Cptp	86.9104	0.448812	0.223015	2.01248	0.0441697	0.0719139
Cpxm1	227.045	5.18415	0.937248	5.53125	3.17961e-08	1.5769e-07
Cpz	41.6609	-1.97674	0.451972	-4.37359	1.22218e-05	4.08707e-05
Cr1l	653.634	0.571035	0.115739	4.9338	8.06433e-07	3.26214e-06
Crabp1	271.592	-1.14205	0.96378	-1.18497	0.236031	0.309643
Crabp2	24.185	0.819277	0.690411	1.18665	0.235366	0.308894
Cracr2b	804.856	0.725827	0.168331	4.31191	1.6185e-05	5.30523e-05
Cradd	82.5708	0.571016	0.295597	1.93173	0.0533922	0.0849729
Cramp1l	178.823	0.31814	0.117349	2.71107	0.0067066	0.0131953
Crat	142.958	1.42952	0.173264	8.25053	1.57693e-16	2.07958e-15
Crb3	240.428	0.871421	0.225881	3.85787	0.000114379	0.000321718
Crbn	359.241	0.09302	0.206962	0.449454	0.653104	0.722163
Crcp	313.165	-0.368879	0.169334	-2.17841	0.0293752	0.049875
Crct1	116.519	-0.885125	2.40124	-0.368611	0.712418	0.773046
Creb1	691.445	0.242979	0.0848701	2.86295	0.00419721	0.00862112
Creb3	371.156	0.985821	0.24489	4.02557	5.68373e-05	0.000169026
Creb3l1	27.7878	2.89628	0.511171	5.66597	1.46195e-08	7.60748e-08
Creb3l2	505.936	0.18775	0.17606	1.06639	0.286245	0.365797
Creb3l4	38.6827	0.332275	0.339182	0.979636	0.327266	0.409526
Creb5	402.202	0.491763	0.178648	2.7527	0.00591065	0.0117477
Crebbp	978.088	0.430087	0.093869	4.58178	4.61044e-06	1.66016e-05
Crebl2	87.5204	1.6641	0.34887	4.76998	1.84244e-06	7.07656e-06
Crebrf	264.516	1.06768	0.23097	4.62261	3.78936e-06	1.38432e-05
Crebzf	356.688	-0.623475	0.200486	-3.10982	0.00187201	0.00415501
Creg1	1799.05	-0.477144	0.299709	-1.59202	0.111379	0.16251
Creld1	117.961	-0.106226	0.236468	-0.449219	0.653274	0.72229
Creld2	433.875	0.188831	0.243752	0.774684	0.438526	0.521812
Crem	164.551	1.14192	0.204641	5.58012	2.4035e-08	1.21494e-07
Crim1	552.023	1.91933	0.163747	11.7214	9.90673e-32	4.85393e-30
Crip1	20915.5	3.36303	0.256566	13.1079	2.96882e-39	2.60659e-37
Crip2	4342.76	0.469058	0.161683	2.90109	0.00371863	0.00771442
Cript	561.754	0.167403	0.134018	1.24911	0.211625	0.282152
Crispld2	518.649	0.314814	0.21865	1.43981	0.14992	0.210255
Crk	714.031	0.93774	0.139185	6.73738	1.61264e-11	1.22228e-10
Crkl	172.723	0.296163	0.111832	2.64828	0.00809026	0.0156496
Crlf1	48.2105	-0.164742	0.935991	-0.176008	0.860288	0.894094
Crlf2	239.219	0.684802	0.228164	3.00135	0.00268785	0.00576244
Crlf3	257.321	-0.244956	0.173008	-1.41587	0.156814	0.218578
Crls1	334.855	-0.250757	0.22627	-1.10822	0.267767	0.345347
Crnde	37.2693	-0.451689	0.246374	-1.83335	0.0667506	0.103463
Crnkl1	433.112	0.190663	0.179325	1.06323	0.287678	0.367377
Crocc	18.6512	-0.660464	0.361541	-1.8268	0.0677291	0.10482
Crot	516.408	0.380054	0.380089	0.999907	0.317355	0.399273
Crppa	208.128	0.196494	0.111019	1.76992	0.0767409	0.117021
Crtap	90.4518	0.719911	0.242267	2.97156	0.00296294	0.00629445
Crtc1	43.7353	-0.384531	0.2165	-1.77613	0.0757122	0.115628
Crtc2	132.53	0.629407	0.25488	2.46943	0.013533	0.0248649
Crtc3	218.358	0.512807	0.210042	2.44145	0.0146283	0.0266381
Cry1	143.524	0.137223	0.367748	0.373145	0.70904	0.770212
Cry2	170.697	-0.316815	0.234029	-1.35374	0.175818	0.240541
Cryab	2408.62	1.67768	0.27421	6.11823	9.46215e-10	5.74136e-09
Crybb3	19.2005	-1.0283	0.625694	-1.64346	0.100288	0.148278
Crybg1	3326.32	-0.131252	0.159835	-0.821175	0.411547	0.495459
Crybg2	31.8358	0.0402674	0.245788	0.16383	0.869865	0.900853
Crybg3	104.631	1.14079	0.303175	3.76283	0.000168001	0.000459596
Cryl1	114.124	-0.347612	0.269892	-1.28797	0.197757	0.265967
Cryz	113.917	-0.199092	0.27152	-0.733249	0.463407	0.547039
Cryzl1	214.207	-0.041141	0.12142	-0.338834	0.734735	0.792073
Cryzl2	83.3925	0.19135	1.13316	0.168865	0.865903	0.898172
Cs	621.905	-0.261785	0.167842	-1.55971	0.118828	0.172017
Csad	605.707	-0.111676	0.116306	-0.960194	0.336958	0.419537
Csdc2	28.5888	0.339881	0.433788	0.783519	0.433323	0.516654
Csde1	3049.53	0.135435	0.095062	1.4247	0.154245	0.215534
Cse1l	709.033	-1.24656	0.153274	-8.13288	4.19196e-16	5.27301e-15
Csf1	224.989	3.54946	0.210607	16.8535	9.88818e-64	3.49614e-61
Csf1r	134.733	4.58433	1.19559	3.83436	0.000125891	0.000351302
Csf2ra	212.661	1.23607	0.242723	5.09252	3.53338e-07	1.50861e-06
Csf2rb	45.3301	4.13115	0.594932	6.9439	3.81429e-12	3.08587e-11
Csgalnact1	31.9938	1.29368	0.49679	2.60408	0.00921218	0.0176293
Csgalnact2	126.1	1.19325	0.243214	4.90618	9.28673e-07	3.72552e-06
Csk	428.112	0.0154076	0.191647	0.0803958	0.935922	0.952308
Csmd1	188.844	3.8911	0.647029	6.01379	1.81241e-09	1.06084e-08
Csn3	989.598	-2.12553	0.711625	-2.98687	0.00281845	0.00602073
Csnk1a1	3633.37	0.120324	0.113194	1.06299	0.287787	0.367443
Csnk1d	1003.91	-0.179367	0.167526	-1.07068	0.284312	0.363681
Csnk1e	905.438	0.601558	0.130566	4.6073	4.0794e-06	1.48031e-05
Csnk1g1	424.245	-0.0336523	0.130703	-0.257472	0.796814	0.844508
Csnk1g2	810.951	-0.331789	0.122046	-2.71856	0.00655674	0.0129335
Csnk1g3	364.753	0.138452	0.109297	1.26676	0.205242	0.27479
Csnk2a1	2442.25	-0.442242	0.100202	-4.41351	1.01709e-05	3.44438e-05
Csnk2a2	2319.83	-0.745221	0.0600422	-12.4116	2.2603e-35	1.44948e-33
Csnk2b	980.639	-0.181336	0.0902851	-2.00848	0.0445926	0.0725213
Cspg5	52.5679	-0.0403429	0.382022	-0.105604	0.915897	0.936441
Cspp1	746.276	-0.0298808	0.170845	-0.174901	0.861158	0.894668
Csrnp1	563.061	-0.186775	0.209468	-0.891663	0.372574	0.456325
Csrnp2	60.432	-0.382226	0.347235	-1.10077	0.270996	0.348831
Csrp1	1112.12	0.0778747	0.271939	0.286369	0.774596	0.826193
Csrp2	273.143	-1.29623	0.417606	-3.10395	0.00190957	0.00423336
Cst3	2867.15	1.33857	0.274865	4.86992	1.11642e-06	4.4365e-06
Cst6	2910.32	4.1707	1.37552	3.0321	0.00242858	0.00527053
Cstad	20.1875	0.88324	0.525971	1.67926	0.0931021	0.138878
Cstb	2834.9	1.07058	0.187743	5.70238	1.18146e-08	6.22716e-08
Cstf1	225.028	-0.847055	0.228161	-3.71253	0.000205196	0.00055064
Cstf2	424.638	-1.16818	0.141605	-8.24958	1.58946e-16	2.09399e-15
Cstf2t	120.42	-0.0361706	0.292995	-0.123451	0.90175	0.925666
Cstf3	353.026	-0.46067	0.141263	-3.26107	0.00110992	0.00257721
Ctbp1	1383.69	-0.281934	0.0860296	-3.27718	0.00104851	0.00244633
Ctbp2	505.322	-0.614533	0.137416	-4.47207	7.74674e-06	2.68472e-05
Ctbs	92.4596	0.699144	0.255442	2.737	0.00620028	0.012273
Ctc1	243.302	-1.07899	0.269289	-4.0068	6.15469e-05	0.000182039
Ctcf	1737.05	-0.386578	0.084407	-4.57993	4.65135e-06	1.67351e-05
Ctdnep1	597.946	0.151215	0.125429	1.20558	0.22798	0.300951
Ctdp1	84.3299	0.36376	0.161924	2.24649	0.0246724	0.0425867
Ctdsp1	326.653	0.670596	0.117371	5.71345	1.10711e-08	5.86842e-08
Ctdsp2	707.586	1.05863	0.165038	6.41448	1.41302e-10	9.4312e-10
Ctdspl	462.024	1.00304	0.139305	7.20035	6.006e-13	5.27673e-12
Ctdspl2	584.512	-0.171944	0.251463	-0.683775	0.494117	0.57573
Ctf1	58.3544	-0.598861	0.298554	-2.00587	0.0448702	0.0729363
Cth	18.7903	-2.19056	0.735353	-2.97893	0.00289256	0.00616094
Cthrc1	15.755	0.027622	0.693998	0.0398013	0.968252	0.976063
Ctif	35.1187	1.09687	0.382672	2.86634	0.00415247	0.00853325
Ctla2a	58.3624	4.19696	1.75458	2.392	0.0167567	0.0300701
Ctla4	56.062	2.09096	1.34531	1.55426	0.120122	0.173563
Ctnna1	2421.07	0.6261	0.140913	4.44317	8.86418e-06	3.03563e-05
Ctnnal1	108.56	-1.62325	0.358231	-4.53129	5.8625e-06	2.07055e-05
Ctnnb1	6081.32	0.698582	0.109375	6.38702	1.69148e-10	1.11476e-09
Ctnnbip1	1672.84	-0.784411	0.185912	-4.21925	2.45115e-05	7.76414e-05
Ctnnbl1	512.407	-1.11536	0.117281	-9.51016	1.90375e-21	3.94688e-20
Ctnnd1	1573.67	0.576312	0.145532	3.96004	7.49364e-05	0.000218577
Ctnnd2	114.044	-1.38653	0.517343	-2.6801	0.00735993	0.014362
Ctns	91.7034	2.05287	0.27052	7.58861	3.23356e-14	3.28682e-13
Ctps	604.076	-1.28351	0.171006	-7.50563	6.11353e-14	6.04971e-13
Ctps2	268.37	0.741537	0.157292	4.71438	2.42445e-06	9.122e-06
Ctr9	743.085	-0.569667	0.186052	-3.06187	0.00219956	0.00481826
Ctsa	568.596	1.4745	0.25514	5.77919	7.50626e-09	4.05605e-08
Ctsb	4861.22	1.14885	0.202976	5.66003	1.51344e-08	7.86606e-08
Ctsc	240.025	4.08889	0.951399	4.29777	1.72526e-05	5.62839e-05
Ctsd	3974.58	1.7709	0.187903	9.42454	4.32004e-21	8.56283e-20
Ctse	34.5315	1.14556	0.399603	2.86674	0.00414729	0.00852394
Ctsf	34.4989	1.35464	0.441479	3.06841	0.002152	0.00471881
Ctsh	1000.49	2.32993	0.3053	7.63162	2.31825e-14	2.39553e-13
Ctsk	99.9979	5.45931	0.773201	7.06066	1.65713e-12	1.39054e-11
Ctsl	6853.76	0.210132	0.723421	0.29047	0.771457	0.823517
Ctso	38.3553	1.73574	0.30689	5.65592	1.55012e-08	8.03432e-08
Ctss	1037.18	5.60868	1.32112	4.2454	2.18203e-05	6.98272e-05
Ctsz	1683.89	0.471767	0.308337	1.53004	0.126007	0.181086
Cttn	658.969	0.329117	0.0824181	3.99326	6.51706e-05	0.000191974
Cttnbp2	312.498	-0.585535	0.399115	-1.46708	0.142354	0.201197
Cttnbp2nl	535.025	0.763066	0.328537	2.32262	0.0201996	0.0355534
Ctu1	49.9078	-0.519742	0.339813	-1.52949	0.126142	0.1812
Ctu2	301.369	-0.392336	0.178706	-2.19543	0.0281326	0.0479796
Ctxn1	239.378	-0.412257	0.190935	-2.15915	0.0308385	0.0521025
Cuedc1	414.65	0.409907	0.137481	2.98155	0.00286796	0.00611253
Cuedc2	562.954	-0.758455	0.222219	-3.4131	0.000642277	0.0015638
Cul1	1770.42	-0.339295	0.0664851	-5.10332	3.33746e-07	1.43103e-06
Cul2	500.087	-0.129532	0.246388	-0.525723	0.599081	0.67347
Cul3	1309.48	0.0347196	0.121216	0.286428	0.77455	0.826193
Cul4a	791.182	-0.226493	0.111673	-2.02818	0.042542	0.0696364
Cul4b	546.028	-0.424036	0.231914	-1.82841	0.0674874	0.104494
Cul5	778.93	-0.498053	0.0636119	-7.82956	4.89586e-15	5.4416e-14
Cul7	132.911	-0.598162	0.261298	-2.28919	0.0220682	0.0385031
Cul9	20.697	-0.871219	0.860015	-1.01303	0.311047	0.39262
Cuta	725.512	-0.364093	0.175586	-2.07358	0.0381179	0.0630814
Cutal	17.6451	1.98482	0.500732	3.96385	7.37517e-05	0.00021541
Cutc	91.9202	-0.687129	0.263503	-2.60766	0.00911622	0.0174507
Cux1	528.718	0.404645	0.257148	1.57359	0.115583	0.167951
Cwc15	1886.68	-0.488043	0.0745201	-6.54915	5.78657e-11	4.07208e-10
Cwc22	350.512	-0.618139	0.214645	-2.87982	0.00397897	0.00821801
Cwc25	338	0.0491261	0.162209	0.302858	0.761998	0.815149
Cwc27	209.797	-0.624084	0.232627	-2.68277	0.00730152	0.0142607
Cwf19l1	94.9724	-0.662538	0.303296	-2.18446	0.0289283	0.0492056
Cwf19l2	669.56	-0.0129776	0.102461	-0.126658	0.899211	0.923712
Cwh43	515.64	3.20993	0.263618	12.1765	4.14951e-34	2.36017e-32
Cx3cl1	257.253	3.23646	0.262981	12.3068	8.32183e-35	5.08721e-33
Cx3cr1	106.553	1.69216	0.604625	2.79868	0.00513114	0.0103159
Cxadr	994.983	0.924185	0.107651	8.58499	9.08435e-18	1.35509e-16
Cxcl1	277.251	-0.537557	0.59797	-0.898969	0.368669	0.452348
Cxcl10	503.901	4.26489	1.38947	3.06943	0.00214467	0.00470367
Cxcl14	865.338	3.65346	0.657281	5.55845	2.72177e-08	1.3637e-07
Cxcl16	907.639	3.10246	0.333165	9.31208	1.25354e-20	2.3905e-19
Cxcl17	517.876	1.87189	0.469242	3.98917	6.63045e-05	0.000195096
Cxcl2	574.058	3.71929	1.29219	2.87828	0.00399848	0.00825309
Cxcl9	1533.51	7.2232	2.24197	3.22181	0.00127381	0.00291993
Cxcr4	501.803	0.0101533	0.32802	0.0309533	0.975307	0.981534
Cxxc1	233.789	-0.114004	0.127605	-0.893412	0.371636	0.455433
Cxxc4	33.2379	-0.300079	1.00514	-0.298545	0.765287	0.817731
Cxxc5	271.151	0.657911	0.251346	2.61756	0.00885618	0.0169853
Cyb561	122.923	0.57584	0.301696	1.90868	0.0563039	0.0891082
Cyb561a3	94.0999	1.31997	0.242836	5.43565	5.45967e-08	2.622e-07
Cyb561d1	19.3334	1.66176	0.471175	3.52684	0.000420549	0.00106209
Cyb561d2	239.896	-0.600299	0.216206	-2.77651	0.00549454	0.0109857
Cyb5a	575.261	0.447894	0.191389	2.34022	0.0192721	0.0341219
Cyb5b	805.51	-1.00636	0.248061	-4.05691	4.97271e-05	0.000149719
Cyb5d1	48.0858	-0.809218	0.341053	-2.3727	0.0176584	0.0315498
Cyb5d2	73.3704	0.797014	0.28526	2.794	0.00520612	0.0104618
Cyb5r1	196.571	-0.496213	0.127585	-3.88928	0.000100541	0.000285495
Cyb5r3	1102.76	1.52615	0.119918	12.7266	4.20899e-37	3.09337e-35
Cyb5r4	259.007	-0.182298	0.185321	-0.983689	0.325268	0.4077
Cyb5rl	62.3739	-0.026823	0.185178	-0.14485	0.88483	0.912674
Cyba	2660.2	1.41214	0.494649	2.85484	0.00430585	0.00882902
Cybb	193.418	5.09878	1.56678	3.25431	0.00113668	0.00263374
Cybc1	241.703	0.156256	0.193438	0.807782	0.419216	0.503204
Cyc1	3273.49	-1.06086	0.152808	-6.94243	3.85413e-12	3.11617e-11
Cycs	2680.34	-0.808469	0.139338	-5.80222	6.54424e-09	3.56419e-08
Cyfip1	1220.45	-0.12977	0.128023	-1.01364	0.310754	0.392326
Cyfip2	28.9872	1.44798	0.302778	4.78232	1.73286e-06	6.68906e-06
Cygb	88.0161	3.9864	0.282488	14.1118	3.21331e-45	3.96571e-43
Cyhr1	1064.51	0.25164	0.103448	2.43253	0.0149937	0.0272238
Cyld	399.594	1.1824	0.203617	5.80698	6.36112e-09	3.47603e-08
Cyp1b1	137.944	1.23608	0.331953	3.72366	0.000196358	0.00052866
Cyp20a1	183.783	0.115581	0.248827	0.464504	0.642286	0.71255
Cyp26b1	286.022	2.33671	0.387196	6.03494	1.59026e-09	9.38377e-09
Cyp27a1	33.0634	1.72162	0.325801	5.28427	1.26206e-07	5.77284e-07
Cyp2b19	67.9949	4.41302	1.47212	2.99774	0.00271993	0.00582931
Cyp2d22	377.083	5.14129	0.386439	13.3043	2.18643e-40	2.04306e-38
Cyp2f2	681.648	3.54692	0.778787	4.55441	5.25319e-06	1.87332e-05
Cyp2j6	53.5339	1.81887	0.594864	3.05763	0.00223093	0.00487555
Cyp2s1	24.8121	-1.79907	0.619841	-2.90247	0.00370233	0.00768304
Cyp39a1	61.2053	0.209368	0.342485	0.611321	0.540987	0.618798
Cyp4b1	94.5679	3.06563	0.20319	15.0875	1.95587e-51	3.9848e-49
Cyp4f13	94.7134	0.814927	0.269903	3.01933	0.00253335	0.00546795
Cyp4f16	63.9288	0.37027	0.288925	1.28154	0.200003	0.2686
Cyp4f17	29.0513	0.622699	0.425391	1.46383	0.143241	0.202276
Cyp4v3	20.7623	2.78329	0.492599	5.65023	1.60236e-08	8.28211e-08
Cyp51	1038.69	-0.964021	0.241181	-3.99709	6.41258e-05	0.000189324
Cyp7b1	59.5986	0.0768957	0.387083	0.198654	0.842533	0.880564
Cyren	140.988	-0.742787	0.177108	-4.19397	2.74111e-05	8.62414e-05
Cysrt1	27.914	1.53323	0.507381	3.02186	0.00251225	0.00543048
Cystm1	1151.87	0.260574	0.158526	1.64373	0.100232	0.148229
Cyth1	413.25	0.121094	0.187128	0.647119	0.517555	0.597165
Cyth2	543.03	-0.273804	0.157933	-1.73367	0.0829768	0.12539
Cyth3	234.924	-0.148479	0.190028	-0.781354	0.434595	0.517934
Cyth4	79.5422	3.90067	0.573136	6.80584	1.00465e-11	7.76759e-11
Cytip	323.011	2.69136	0.580715	4.63456	3.57703e-06	1.31114e-05
Cyyr1	15.935	-0.648088	0.821465	-0.788942	0.430146	0.513662
Czib	231.679	-0.201609	0.215151	-0.93706	0.348728	0.43189
D030025P21Rik	11.5636	-0.184271	0.788146	-0.233804	0.815137	0.858447
D030028A08Rik	54.9881	-0.118184	0.294225	-0.40168	0.68792	0.752078
D030056L22Rik	163.423	-0.827357	0.218186	-3.79198	0.000149451	0.000412385
D10Wsu102e	600.857	-0.932536	0.261321	-3.56855	0.000358962	0.00091915
D11Wsu47e	83.2665	-0.268625	0.254681	-1.05475	0.29154	0.371293
D130020L05Rik	51.5169	-0.330158	0.325096	-1.01557	0.309834	0.391391
D130040H23Rik	28.8364	-0.846325	0.524642	-1.61315	0.106712	0.156346
D130062J10Rik	40.4357	0.245586	0.342849	0.716309	0.4738	0.556746
D16Ertd472e	226.326	-0.787579	0.252971	-3.11332	0.00184998	0.00411309
D17H6S53E	41.111	1.04211	0.326825	3.18858	0.00142974	0.00324889
D1Ertd622e	98.2866	0.605601	0.301402	2.00928	0.0445072	0.0723912
D230025D16Rik	222.692	0.13162	0.149782	0.878744	0.37954	0.463599
D2hgdh	45.9167	-0.0898753	0.173553	-0.517855	0.604559	0.678521
D330023K18Rik	54.1526	0.5734	0.306793	1.86901	0.0616213	0.0965887
D330041H03Rik	35.6532	0.81421	0.477494	1.70517	0.0881618	0.132238
D330050G23Rik	14.6958	0.186589	0.466526	0.399954	0.689191	0.75303
D3Ertd751e	60.4886	-0.70902	0.406041	-1.74618	0.0807799	0.122523
D430020J02Rik	90.4699	-0.41658	0.2802	-1.48672	0.137088	0.194743
D430040D24Rik	24.6542	-0.887152	0.592688	-1.49683	0.134438	0.191477
D430042O09Rik	165.01	0.606822	0.295572	2.05304	0.0400687	0.0659842
D5Ertd579e	311.019	1.06372	0.175646	6.05601	1.39541e-09	8.29763e-09
D630003M21Rik	17.5701	-2.44079	0.650988	-3.74936	0.000177283	0.000482567
D630036H23Rik	17.1451	1.343	0.24631	5.45246	4.96768e-08	2.39982e-07
D630039A03Rik	26.9136	-0.290511	0.452944	-0.641385	0.521273	0.600325
D630045J12Rik	212.558	-3.20597	0.39793	-8.05662	7.84301e-16	9.59796e-15
D6Wsu163e	104.971	0.04918	0.244011	0.201548	0.84027	0.878571
D730003I15Rik	67.88	-0.0377795	0.321143	-0.117641	0.906353	0.929042
D730045B01Rik	35.6821	-2.03535	0.411261	-4.94906	7.4574e-07	3.03162e-06
D7Ertd443e	72.3792	0.465505	0.339964	1.36928	0.170913	0.234961
D830024N08Rik	38.5321	-1.05074	0.397866	-2.64095	0.00826751	0.0159616
D830025C05Rik	52.928	-0.11812	0.334963	-0.352637	0.72436	0.783406
D830035M03Rik	12.8507	-1.00941	0.648225	-1.55719	0.119425	0.172708
D830050J10Rik	67.3587	-0.371403	0.327598	-1.13372	0.256913	0.333228
D8Ertd738e	2670.06	-0.278155	0.156742	-1.7746	0.0759632	0.115965
D930016D06Rik	148.292	-0.0717608	0.280822	-0.255538	0.798307	0.84583
Daam1	1131.48	-0.0741141	0.144524	-0.512816	0.60808	0.682004
Dab2	105.611	2.58393	0.555271	4.65346	3.26416e-06	1.20456e-05
Dab2ip	1896.38	0.0828784	0.0622092	1.33225	0.182777	0.248916
Dach1	131.608	-1.40799	0.7108	-1.98085	0.0476076	0.0768417
Dact1	14.321	0.747685	0.835928	0.894437	0.371088	0.454846
Dact2	340.889	-0.146811	0.138332	-1.0613	0.288555	0.368353
Dact3	39.0825	-0.854703	0.426241	-2.00521	0.0449405	0.0730325
Dad1	3650.99	-0.322402	0.161373	-1.99787	0.0457312	0.0741333
Dag1	2529.55	0.86525	0.145236	5.95756	2.56033e-09	1.46969e-08
Dagla	18.4306	0.960103	0.504468	1.9032	0.0570144	0.0901454
Daglb	105.806	0.958113	0.249065	3.84684	0.00011965	0.000335033
Dalrd3	196.81	0.115084	0.136362	0.843956	0.398694	0.482624
Dancr	129.751	-1.6234	0.339063	-4.78791	1.68525e-06	6.51107e-06
Dand5	29.6231	0.348463	0.369487	0.9431	0.34563	0.42854
Dap	3149.65	-0.968014	0.201643	-4.80063	1.5817e-06	6.14547e-06
Dap3	1059.9	-1.38061	0.225683	-6.1175	9.5055e-10	5.76499e-09
Dapk1	297.402	-0.393626	0.21313	-1.84688	0.0647645	0.100767
Dapk2	199.153	1.69099	0.195874	8.63303	5.97495e-18	9.13134e-17
Dapk3	340.458	-0.254297	0.200553	-1.26797	0.204807	0.274292
Dapl1	151.095	-2.6754	0.326862	-8.18511	2.72047e-16	3.48571e-15
Dapp1	128.012	0.27276	0.215545	1.26544	0.205712	0.275251
Dars	954.755	-0.955443	0.0924988	-10.3293	5.19641e-25	1.48103e-23
Dars2	73.7207	-0.979832	0.192143	-5.09949	3.40571e-07	1.45933e-06
Daxx	169.362	0.63842	0.101788	6.27207	3.56273e-10	2.2625e-09
Dazap1	772.144	-0.890841	0.154746	-5.7568	8.57258e-09	4.60182e-08
Dazap2	1892.47	0.693117	0.131066	5.28832	1.23448e-07	5.65061e-07
Dbf4	591.722	-2.85447	0.247529	-11.5318	9.11932e-31	4.03037e-29
Dbi	12344.7	-1.04839	0.234949	-4.46221	8.1118e-06	2.7977e-05
Dbn1	96.7169	1.27912	0.350225	3.6523	0.000259905	0.000684119
Dbndd1	11.4358	-1.92568	0.765207	-2.51655	0.0118512	0.0221114
Dbndd2	739.981	1.65345	0.273898	6.03675	1.57249e-09	9.28308e-09
Dbnl	653.328	0.28994	0.0701638	4.13233	3.5911e-05	0.000110721
Dbp	145.913	1.54247	0.326028	4.7311	2.23303e-06	8.46247e-06
Dbr1	228.458	-0.995968	0.155574	-6.40189	1.53469e-10	1.01913e-09
Dbt	223.631	-0.460089	0.228433	-2.01411	0.0439984	0.0717064
Dcaf1	443.446	-0.110352	0.224791	-0.490909	0.623491	0.695347
Dcaf10	237.284	0.526389	0.16766	3.13962	0.00169169	0.00378701
Dcaf11	431.555	-0.0821166	0.134613	-0.610021	0.541848	0.619623
Dcaf12	397.697	0.227138	0.100102	2.26906	0.0232647	0.0403967
Dcaf13	655.448	-0.474581	0.0835599	-5.67953	1.35065e-08	7.05357e-08
Dcaf15	126.749	-0.478384	0.254426	-1.88025	0.0600742	0.0944354
Dcaf17	320.412	-0.350359	0.179455	-1.95235	0.0508966	0.0815268
Dcaf4	454.034	-0.288584	0.12995	-2.22074	0.0263686	0.045234
Dcaf5	162.236	0.642406	0.117426	5.47072	4.48206e-08	2.18052e-07
Dcaf6	181.366	0.0682471	0.127519	0.53519	0.592518	0.6677
Dcaf7	323.074	-0.233732	0.136995	-1.70614	0.0879815	0.132008
Dcaf8	1070.37	0.0858536	0.130884	0.655954	0.511854	0.592101
Dcakd	340.664	-0.544446	0.107254	-5.07624	3.84982e-07	1.63411e-06
Dcbld1	477.408	-0.2494	0.177049	-1.40865	0.158939	0.221206
Dcdc2a	17.4863	-0.46526	0.714767	-0.650925	0.515095	0.595061
Dchs1	29.2497	-0.682064	0.626251	-1.08912	0.2761	0.354564
Dchs2	14.8619	-1.29266	0.535132	-2.4156	0.0157094	0.0283971
Dck	328.992	-1.5799	0.24831	-6.36262	1.98339e-10	1.29475e-09
Dclk1	1545.95	2.1852	0.298712	7.31541	2.56606e-13	2.37238e-12
Dclre1a	114.494	-0.467378	0.270813	-1.72583	0.0843777	0.127228
Dclre1b	69.0919	-0.524855	0.241023	-2.17761	0.0294347	0.0499566
Dclre1c	73.303	0.534454	0.2832	1.88719	0.0591341	0.0931254
Dcn	261.478	6.94238	2.62987	2.63982	0.00829513	0.0160031
Dcp1a	164.51	0.213727	0.107644	1.9855	0.0470889	0.0761361
Dcp1b	62.306	0.265467	0.266784	0.995066	0.319704	0.401958
Dcp2	226.875	-0.173939	0.16027	-1.08528	0.277796	0.356462
Dcpp1	274.518	-1.78903	0.74831	-2.39076	0.0168134	0.0301636
Dcps	589.786	-1.22337	0.203013	-6.02605	1.68017e-09	9.88306e-09
Dctd	110.915	-2.6899	0.286627	-9.38466	6.31189e-21	1.24169e-19
Dctn1	983.832	-0.160272	0.136187	-1.17685	0.239256	0.31337
Dctn2	1039.89	0.117866	0.1722	0.684473	0.493676	0.575429
Dctn3	1080.95	-0.142427	0.180364	-0.789665	0.429724	0.513356
Dctn4	778.933	0.00267189	0.106735	0.0250329	0.980029	0.985257
Dctn5	202.372	-0.0913909	0.165297	-0.552891	0.580338	0.656008
Dctn6	427.931	-0.0436514	0.169793	-0.257085	0.797113	0.844701
Dctpp1	1147.33	-2.71445	0.242626	-11.1878	4.67842e-29	1.8054e-27
Dcun1d1	453.711	-0.0876746	0.139664	-0.627752	0.530166	0.608549
Dcun1d2	120.358	-0.153791	0.193438	-0.795041	0.426589	0.510212
Dcun1d3	55.7479	-0.225459	0.447686	-0.50361	0.614536	0.687892
Dcun1d4	203.272	0.598278	0.188935	3.16658	0.00154243	0.00347777
Dcun1d5	1587.79	-0.669591	0.0659898	-10.1469	3.42118e-24	9.0599e-23
Dcxr	150.397	-0.526769	0.30564	-1.72349	0.0847993	0.127805
Dda1	517.099	-0.219169	0.131748	-1.66355	0.0962031	0.142933
Ddah2	528.509	0.497625	0.24537	2.02806	0.0425546	0.0696484
Ddb1	1691.63	-0.227501	0.114714	-1.9832	0.0473451	0.0764841
Ddb2	72.6296	-0.55458	0.275811	-2.01072	0.0443547	0.0721702
Ddhd1	644.02	0.796943	0.33058	2.41074	0.0159202	0.0287346
Ddhd2	328.168	-0.182671	0.172372	-1.05975	0.289258	0.36907
Ddi2	703.976	0.467659	0.123435	3.7887	0.000151436	0.000417423
Ddias	54.7022	-3.62773	0.580817	-6.24591	4.21352e-10	2.65517e-09
Ddit3	302.655	0.132209	0.266508	0.496079	0.619839	0.692062
Ddit4	1749.69	-1.8802	0.231106	-8.13567	4.09652e-16	5.17284e-15
Ddit4l	93.7662	0.551022	0.234241	2.35238	0.0186538	0.0331337
Ddo	86.6454	2.77423	0.33926	8.17729	2.90288e-16	3.70855e-15
Ddost	1263.69	-0.630665	0.195485	-3.22616	0.00125462	0.00288199
Ddr1	483.02	0.9263	0.106941	8.66177	4.64503e-18	7.16415e-17
Ddrgk1	759.381	0.0489107	0.269697	0.181354	0.856089	0.89096
Ddt	597.392	-0.409418	0.213806	-1.9149	0.0555047	0.0879922
Ddx1	1855	-1.07519	0.138028	-7.78967	6.71865e-15	7.33056e-14
Ddx10	819.803	-0.901578	0.106685	-8.45087	2.89138e-17	4.06285e-16
Ddx11	99.8956	-2.50407	0.335765	-7.4578	8.79791e-14	8.51919e-13
Ddx17	2712.73	0.178784	0.12683	1.40963	0.158648	0.220908
Ddx18	1137.96	-1.32137	0.155131	-8.51775	1.62684e-17	2.33871e-16
Ddx19a	525.665	-0.320345	0.132321	-2.42098	0.0154789	0.0280309
Ddx19b	147.652	-0.26266	0.255734	-1.02708	0.304381	0.385285
Ddx20	124.142	-0.984146	0.163222	-6.02948	1.64486e-09	9.68846e-09
Ddx21	3427.17	-1.06905	0.145821	-7.33124	2.28037e-13	2.11874e-12
Ddx23	904.191	-0.807222	0.179472	-4.49777	6.86715e-06	2.39563e-05
Ddx24	2098.5	-0.0446129	0.0687389	-0.649019	0.516326	0.59622
Ddx27	1756.45	-1.19956	0.111201	-10.7873	3.95262e-27	1.27675e-25
Ddx28	128.781	-0.0613499	0.292602	-0.20967	0.833925	0.873724
Ddx31	85.0629	-0.987551	0.216804	-4.55504	5.23768e-06	1.86854e-05
Ddx39	1331.81	-2.14387	0.182995	-11.7155	1.06219e-31	5.18089e-30
Ddx39b	1868.34	-0.760948	0.0935531	-8.13386	4.15832e-16	5.24077e-15
Ddx3x	4168.12	-0.505067	0.196513	-2.57014	0.0101657	0.0192457
Ddx41	688.533	-0.858333	0.153891	-5.57754	2.43947e-08	1.23074e-07
Ddx42	1151.73	-0.294956	0.14462	-2.03952	0.0413986	0.0679007
Ddx46	2087.58	-1.01673	0.12345	-8.23599	1.78072e-16	2.3342e-15
Ddx47	827.722	-1.04993	0.165646	-6.33842	2.32132e-10	1.50334e-09
Ddx49	361.998	-0.706854	0.188492	-3.75004	0.000176804	0.000481462
Ddx5	11012.7	0.237089	0.12039	1.96934	0.0489136	0.0786876
Ddx50	1757.96	-0.327766	0.160757	-2.03889	0.0414609	0.0679943
Ddx51	155.644	-1.00774	0.16558	-6.08608	1.15709e-09	6.96916e-09
Ddx52	448.34	-0.537938	0.12668	-4.24642	2.17213e-05	6.95615e-05
Ddx54	1087.81	-0.342094	0.105415	-3.2452	0.00117368	0.00271225
Ddx55	329.067	-0.933187	0.191101	-4.88322	1.04367e-06	4.15751e-06
Ddx56	430.311	-0.966861	0.131461	-7.35472	1.91328e-13	1.78782e-12
Ddx58	402.037	1.99914	0.233044	8.57838	9.62176e-18	1.4255e-16
Ddx59	54.3167	-0.35185	0.218122	-1.61309	0.106726	0.156348
Ddx6	2394.68	0.386125	0.147705	2.61417	0.00894438	0.0171494
Ddx60	144.864	4.32129	0.863988	5.00157	5.6866e-07	2.35791e-06
Deaf1	89.0841	-0.194959	0.248785	-0.783643	0.43325	0.516614
Decr1	282.342	-0.0485527	0.182276	-0.266369	0.789955	0.839074
Decr2	105.659	0.827768	0.181765	4.55406	5.26203e-06	1.87569e-05
Dedd	151.854	0.194331	0.225506	0.861753	0.388823	0.472863
Dedd2	208.362	0.487144	0.175123	2.78173	0.00540701	0.010819
Def6	159.303	-0.898116	0.260955	-3.44165	0.000578171	0.0014204
Def8	429.948	-0.113459	0.172768	-0.656712	0.511366	0.591694
Defa29	78.0783	1.94001	0.362906	5.34575	9.00411e-08	4.21438e-07
Degs1	532.617	0.235165	0.252524	0.93126	0.351719	0.434977
Dek	4876.68	-1.63257	0.140474	-11.6219	3.19026e-31	1.49366e-29
Dele1	169.211	-0.432284	0.214596	-2.01441	0.0439667	0.0716816
Dennd1a	335.155	0.340349	0.121339	2.80495	0.00503245	0.0101545
Dennd1b	417.232	-0.148596	0.224544	-0.661766	0.508121	0.588824
Dennd2a	128.893	-0.404813	0.285859	-1.41613	0.156738	0.218505
Dennd2c	102.586	-0.814945	0.289148	-2.81843	0.00482585	0.00977273
Dennd2d	66.1385	0.608878	0.264284	2.30388	0.0212294	0.0372033
Dennd3	28.124	1.09087	0.361349	3.01889	0.00253702	0.00547497
Dennd4a	101.772	2.69588	0.622052	4.33385	1.46525e-05	4.83805e-05
Dennd4b	21.3746	1.48834	0.450811	3.30148	0.000961774	0.0022605
Dennd4c	211.829	1.04291	0.247872	4.20744	2.58277e-05	8.14948e-05
Dennd5a	206.709	0.335735	0.253002	1.327	0.184508	0.25109
Dennd5b	172.164	-0.553702	0.275061	-2.01301	0.0441131	0.0718515
Dennd6a	508.777	0.745834	0.110986	6.72006	1.81651e-11	1.36573e-10
Dennd6b	30.5363	-0.0554376	0.236956	-0.233957	0.815018	0.858416
Denr	2764.48	-0.965889	0.166585	-5.79816	6.70459e-09	3.64545e-08
Depdc1a	95.9263	-4.20295	0.458216	-9.17243	4.62467e-20	8.34481e-19
Depdc1b	10.4593	-2.1064	0.695509	-3.02858	0.00245706	0.00532614
Depdc5	172.782	-0.134268	0.282552	-0.475197	0.634647	0.705331
Depdc7	34.8814	-1.23828	0.496624	-2.4934	0.0126525	0.0234481
Depp1	91.7692	-3.31456	0.9808	-3.37945	0.00072631	0.00175209
Deptor	595.475	0.066165	0.206217	0.320851	0.748323	0.803675
Dera	847.989	-1.47728	0.167478	-8.82073	1.13717e-18	1.83887e-17
Derl1	851.807	0.126179	0.180732	0.698156	0.485079	0.567752
Derl2	429.307	0.265577	0.183238	1.44936	0.147237	0.207069
Derl3	27.6207	-2.16283	0.637351	-3.39347	0.000690128	0.00167035
Desi1	924.288	-0.0379832	0.157725	-0.240819	0.809695	0.854229
Desi2	579.823	0.214098	0.0630006	3.39835	0.000677931	0.00164387
Det1	39.5034	-0.0292497	0.276031	-0.105965	0.91561	0.936367
Dexi	95.7954	0.958664	0.315322	3.04027	0.00236364	0.00513725
Dffa	94.3297	0.14455	0.154921	0.933055	0.350792	0.434035
Dffb	66.0294	-0.33703	0.251295	-1.34117	0.179865	0.245359
Dgat1	170.754	0.57744	0.193234	2.98829	0.00280541	0.00599385
Dgat2	45.6166	0.130071	0.42008	0.309634	0.756839	0.810559
Dgcr2	274.259	0.168631	0.157704	1.06929	0.284941	0.364379
Dgcr6	302.129	-0.0487956	0.20437	-0.238761	0.811291	0.855705
Dgcr8	197.418	-0.417523	0.172368	-2.42228	0.0154234	0.027942
Dgka	95.0977	1.07545	0.338402	3.17802	0.00148283	0.00335729
Dgkd	250.768	-0.240238	0.17666	-1.35989	0.173865	0.238351
Dgke	90.4451	-0.0391019	0.333479	-0.117254	0.906658	0.929159
Dgkh	62.5711	0.427393	0.304458	1.40378	0.160384	0.222946
Dgki	9.86227	-1.65032	0.612348	-2.69506	0.00703756	0.0137822
Dgkq	104.87	0.526661	0.161525	3.26055	0.00111196	0.00258102
Dgkz	676.814	0.214969	0.159768	1.34551	0.178462	0.243725
Dglucy	33.7665	0.311384	0.491326	0.633762	0.526236	0.605047
Dguok	738.768	-0.0697319	0.177111	-0.393718	0.693789	0.75685
Dhcr24	601.773	0.332694	0.315299	1.05517	0.291347	0.371157
Dhcr7	347.212	-0.283432	0.261889	-1.08226	0.279136	0.357971
Dhdds	241.924	-0.581699	0.148187	-3.92544	8.65719e-05	0.000248799
Dhdh	47.2873	-0.68328	0.313623	-2.17867	0.0293565	0.0498626
Dhfr	416.461	-3.32025	0.223715	-14.8414	7.90509e-50	1.41664e-47
Dhodh	235.507	-1.56715	0.28662	-5.46768	4.5596e-08	2.21413e-07
Dhps	365.746	-0.179247	0.172509	-1.03906	0.298776	0.379379
Dhrs1	184.332	-0.18714	0.16093	-1.16287	0.244883	0.319645
Dhrs11	27.9607	0.9872	0.427208	2.31082	0.0208428	0.0365748
Dhrs13	119.765	-0.914687	0.250787	-3.64726	0.000265053	0.000696688
Dhrs3	366.233	0.866631	0.273176	3.17243	0.00151168	0.00341611
Dhrs4	597.171	-0.68346	0.228456	-2.99165	0.00277472	0.00593411
Dhrs7	653.504	0.640544	0.176045	3.63852	0.000274207	0.000717578
Dhrs7b	325.525	-0.428532	0.196349	-2.1825	0.0290728	0.0494385
Dhtkd1	21.9955	-1.00938	0.561647	-1.79717	0.0723082	0.111143
Dhx15	1802.72	-0.56866	0.111125	-5.11731	3.09923e-07	1.33501e-06
Dhx16	257.21	-0.523561	0.10392	-5.03812	4.7013e-07	1.96745e-06
Dhx29	181.621	0.0503382	0.190916	0.263667	0.792037	0.84082
Dhx30	463.095	-0.311067	0.161456	-1.92664	0.0540244	0.0858641
Dhx32	185.477	1.11347	0.174898	6.36639	1.93529e-10	1.26524e-09
Dhx33	123.008	0.027119	0.243794	0.111237	0.911428	0.933039
Dhx34	73.1976	0.025992	0.28323	0.09177	0.926881	0.94516
Dhx35	62.8751	-0.294343	0.342962	-0.858238	0.390761	0.474646
Dhx36	1212.88	-0.634933	0.101837	-6.23479	4.52373e-10	2.8438e-09
Dhx37	161.092	-0.568267	0.266586	-2.13164	0.0330362	0.0554147
Dhx38	997.726	-0.241133	0.109102	-2.21016	0.0270939	0.0464113
Dhx40	412.185	0.540332	0.263621	2.04966	0.0403979	0.0664762
Dhx57	113.789	0.522816	0.340473	1.53556	0.124647	0.179368
Dhx58	51.0757	3.61174	0.611862	5.90286	3.57253e-09	2.00497e-08
Dhx8	483.336	-0.434497	0.177252	-2.45129	0.0142343	0.0260075
Dhx9	2082.67	-0.85897	0.197573	-4.3476	1.37635e-05	4.56641e-05
Diablo	593.628	-0.837589	0.164879	-5.08002	3.77387e-07	1.60396e-06
Diaph1	760.479	0.959854	0.1751	5.48175	4.21146e-08	2.05652e-07
Diaph2	290.51	1.38235	0.208827	6.6196	3.60165e-11	2.61324e-10
Diaph3	401.533	-3.46933	0.362471	-9.57132	1.05547e-21	2.24514e-20
Dicer1	695.104	0.00702047	0.152829	0.0459366	0.963361	0.97258
Dido1	832.031	-0.090044	0.182139	-0.494369	0.621045	0.69322
Dimt1	228.337	-1.17035	0.116844	-10.0163	1.29248e-23	3.26413e-22
Dio2	170.062	-0.926586	0.254304	-3.64361	0.000268836	0.000705076
Dip2a	142.187	0.317842	0.282386	1.12556	0.260353	0.337055
Dip2b	1517.86	-0.0454771	0.188347	-0.241454	0.809203	0.853916
Dip2c	357.672	-0.434042	0.135115	-3.2124	0.00131632	0.0030063
Dipk1a	99.401	1.39943	0.350213	3.99595	6.44356e-05	0.00019011
Dipk1b	32.2953	-2.2226	0.465331	-4.77639	1.78471e-06	6.87503e-06
Dipk2a	51.5222	-0.431479	0.517786	-0.833315	0.404667	0.488363
Diras2	61.6377	-2.33988	0.522135	-4.48138	7.41632e-06	2.5769e-05
Dis3	496.846	-1.81196	0.137292	-13.1979	9.02331e-40	8.25476e-38
Dis3l	103.029	-0.183276	0.116837	-1.56865	0.11673	0.169329
Dis3l2	185.922	-0.0936254	0.210283	-0.445236	0.656149	0.724489
Disc1	21.4244	-0.514603	0.460864	-1.1166	0.264164	0.341414
Disp1	57.7405	-0.162042	0.354969	-0.456497	0.648033	0.717586
Dixdc1	101.38	0.734795	0.329523	2.22987	0.025756	0.0442818
Dkc1	790.629	-2.04878	0.177847	-11.5199	1.04742e-30	4.5981e-29
Dkk3	145.698	1.43778	0.350705	4.09968	4.1373e-05	0.000126193
Dkkl1	116.925	0.719397	0.400805	1.79488	0.0726728	0.111651
Dlat	880.184	-0.535504	0.135658	-3.94745	7.89873e-05	0.000228963
Dlc1	68.5105	-0.637402	0.333235	-1.91277	0.0557778	0.088361
Dld	1119.77	-0.299023	0.134133	-2.22931	0.0257935	0.0443346
Dleu2	648.767	0.210886	0.144735	1.45705	0.145103	0.204574
Dleu7	22.7927	-2.15633	0.670545	-3.21578	0.00130088	0.00297685
Dlg1	495.941	0.777231	0.181973	4.27112	1.94493e-05	6.29014e-05
Dlg3	323.407	-0.130039	0.144462	-0.900162	0.368034	0.451738
Dlg4	45.2968	-0.143655	0.38818	-0.370074	0.711328	0.772376
Dlg5	199.149	-0.00600404	0.0892406	-0.0672792	0.946359	0.960754
Dlgap4	478.409	0.536743	0.128799	4.16728	3.08256e-05	9.61748e-05
Dlgap5	403.569	-3.75588	0.365861	-10.2659	1.00416e-24	2.80694e-23
Dlk1	2792.31	-8.46311	0.477149	-17.7368	2.17902e-70	1.05577e-67
Dlk2	81.7416	-1.88463	0.468259	-4.02477	5.70314e-05	0.000169526
Dll1	381.199	-1.00375	0.275773	-3.63977	0.000272879	0.000714447
Dll3	56.0708	-1.43226	0.462227	-3.0986	0.00194439	0.00430763
Dlst	487.013	-0.404376	0.149404	-2.7066	0.00679771	0.0133585
Dlx3	68.5464	-0.035676	0.391975	-0.0910161	0.92748	0.945623
Dlx4	12.4871	-0.738045	0.450411	-1.63861	0.101296	0.149464
Dlx4os	20.2077	-0.2877	0.444864	-0.646715	0.517817	0.597414
Dlx5	82.236	0.886708	0.527296	1.68161	0.0926436	0.138257
Dmac1	322.711	-0.768383	0.129022	-5.95543	2.59393e-09	1.48709e-08
Dmac2	258.737	-0.785315	0.192375	-4.0822	4.46106e-05	0.000135531
Dmac2l	124.556	-0.590405	0.114413	-5.16031	2.4654e-07	1.07795e-06
Dmap1	222.364	-0.957816	0.160743	-5.95867	2.54303e-09	1.4604e-08
Dmd	156.928	0.22378	0.23221	0.963694	0.335199	0.417746
Dmkn	994.358	2.92725	0.39791	7.35656	1.88706e-13	1.76584e-12
Dmpk	28.9858	-0.81894	0.257658	-3.17839	0.00148094	0.00335416
Dmrta2	66.643	0.369066	0.707461	0.521677	0.601895	0.676111
Dmtf1	440.711	0.143994	0.146639	0.981963	0.326118	0.408374
Dmtn	64.979	0.620136	0.320404	1.93548	0.0529314	0.0843113
Dmwd	179.842	-0.986914	0.283469	-3.48157	0.000498492	0.00124002
Dmxl1	521.848	0.618094	0.206593	2.99185	0.00277294	0.00593126
Dmxl2	72.1104	1.01555	0.569657	1.78274	0.0746291	0.11424
Dna2	289.001	-3.33314	0.317401	-10.5014	8.51491e-26	2.54902e-24
Dnaaf2	388.602	-1.50062	0.268942	-5.57972	2.40903e-08	1.21632e-07
Dnaaf4	19.5913	-1.2561	0.566018	-2.21919	0.0264736	0.0453962
Dnaaf5	95.5937	-0.386375	0.291045	-1.32755	0.184328	0.250872
Dnah2os	41.7064	-3.59477	0.606034	-5.93163	2.99938e-09	1.70303e-08
Dnaja1	7603.33	-0.245399	0.1858	-1.32077	0.186579	0.253434
Dnaja2	1935.7	-0.109796	0.10009	-1.09697	0.272652	0.350722
Dnaja3	217.738	-0.51587	0.270051	-1.91027	0.0560986	0.0888183
Dnaja4	219.733	1.70603	0.256704	6.6459	3.0137e-11	2.2149e-10
Dnajb1	1569.25	-0.837296	0.243158	-3.44342	0.00057441	0.00141299
Dnajb11	478.438	0.524983	0.198363	2.64657	0.00813117	0.0157169
Dnajb12	665.941	0.184712	0.15151	1.21914	0.22279	0.295005
Dnajb14	147.324	0.720116	0.221499	3.2511	0.0011496	0.00266178
Dnajb2	355.092	1.07511	0.157023	6.84682	7.55099e-12	5.90802e-11
Dnajb3	35.4578	0.218239	0.425694	0.512667	0.608184	0.682004
Dnajb4	142.339	0.0252045	0.203688	0.123741	0.901521	0.925504
Dnajb5	25.6071	1.40047	0.513178	2.72901	0.00635251	0.0125572
Dnajb6	3506.12	0.178397	0.124718	1.4304	0.152602	0.213467
Dnajb9	351.603	1.32774	0.22622	5.86923	4.37817e-09	2.43517e-08
Dnajc1	598.076	0.623678	0.147163	4.238	2.25518e-05	7.19742e-05
Dnajc10	897.342	0.317731	0.2316	1.3719	0.170096	0.234016
Dnajc11	440.277	-0.914026	0.171288	-5.3362	9.49142e-08	4.42189e-07
Dnajc12	47.2529	0.175753	0.297203	0.591358	0.55428	0.631684
Dnajc13	424.952	-0.124933	0.217812	-0.57358	0.566252	0.642863
Dnajc14	248.426	0.769977	0.208632	3.6906	0.000223728	0.000595727
Dnajc15	971.054	-0.885385	0.182981	-4.83866	1.30716e-06	5.13983e-06
Dnajc16	105.647	1.42003	0.294063	4.82899	1.37227e-06	5.37968e-06
Dnajc17	119.978	-0.371661	0.188315	-1.97361	0.0484264	0.0780383
Dnajc18	71.6344	0.0463689	0.163659	0.283326	0.776927	0.828139
Dnajc19	765.554	-0.39332	0.147173	-2.6725	0.00752891	0.0146655
Dnajc2	2195.84	-1.21319	0.129624	-9.35936	8.02178e-21	1.56862e-19
Dnajc21	1850.71	0.241353	0.187733	1.28562	0.198577	0.26685
Dnajc22	25.4089	0.212875	0.507287	0.419634	0.674753	0.740095
Dnajc24	216.277	-0.351666	0.223215	-1.57546	0.11515	0.167414
Dnajc25	250.438	0.599658	0.143572	4.17671	2.95761e-05	9.27631e-05
Dnajc27	83.1413	-0.759038	0.229519	-3.30708	0.000942738	0.00221934
Dnajc28	38.5487	1.62722	0.478301	3.40209	0.000668736	0.00162489
Dnajc3	1350.3	0.9253	0.166165	5.56856	2.5685e-08	1.29335e-07
Dnajc30	236.106	0.110734	0.172684	0.641255	0.521357	0.600334
Dnajc4	122.744	0.669386	0.270053	2.47872	0.0131854	0.0243014
Dnajc5	1663.03	0.0492321	0.0929406	0.529716	0.596309	0.670931
Dnajc6	50.3579	-1.82658	0.60007	-3.04394	0.00233499	0.00507921
Dnajc7	1601.53	-0.733443	0.109421	-6.70297	2.04223e-11	1.52927e-10
Dnajc8	1813.05	-0.514875	0.141206	-3.64627	0.000266078	0.000698962
Dnajc9	881.89	-1.17454	0.0965264	-12.1681	4.5956e-34	2.60258e-32
Dnal1	33.2086	0.162949	0.37294	0.436932	0.662161	0.729342
Dnal4	358.868	-0.584726	0.19137	-3.05548	0.00224701	0.0049074
Dnase1l1	76.0739	2.1892	0.264246	8.28471	1.184e-16	1.58538e-15
Dnase1l3	24.792	3.63221	0.993867	3.65462	0.000257564	0.000678232
Dnase2a	736.544	0.656663	0.113213	5.80026	6.62114e-09	3.60457e-08
Dnhd1	11.049	-0.0504866	0.610024	-0.0827618	0.934041	0.950757
Dnlz	364.326	-0.15265	0.211675	-0.721155	0.470814	0.553834
Dnm1l	622.769	-0.288467	0.219357	-1.31506	0.18849	0.255526
Dnm2	784.604	0.813855	0.137855	5.90371	3.5541e-09	1.99719e-08
Dnm3	24.2448	0.667928	0.392187	1.70308	0.0885526	0.132758
Dnmbp	152.555	-0.0363043	0.232462	-0.156173	0.875897	0.905165
Dnmt1	1918.45	-1.5542	0.173177	-8.97466	2.84239e-19	4.83539e-18
Dnmt3a	1141.61	-0.277948	0.161147	-1.72481	0.0845615	0.127476
Dnmt3b	120.838	-2.08662	0.250078	-8.34387	7.19003e-17	9.76739e-16
Dnpep	291.049	0.185696	0.133188	1.39424	0.163245	0.226154
Dnph1	148.866	-2.78948	0.430047	-6.48645	8.78851e-11	6.02575e-10
Dnttip1	501.984	-0.162036	0.22321	-0.725935	0.467879	0.550827
Dnttip2	1168.12	-0.620445	0.0850643	-7.29383	3.01271e-13	2.75225e-12
Doc2g	20.0175	-0.688905	0.509866	-1.35115	0.176648	0.241525
Dock1	488.68	-0.489173	0.169149	-2.89196	0.00382848	0.00792596
Dock10	72.9725	4.46601	0.963027	4.63747	3.52706e-06	1.29428e-05
Dock2	65.2074	3.93674	1.13959	3.45452	0.000551279	0.00136124
Dock4	134.408	0.755333	0.325105	2.32335	0.0201603	0.0355058
Dock5	85.5446	0.282954	0.355902	0.795034	0.426594	0.510212
Dock6	57.9469	-0.0791534	0.275734	-0.287064	0.774063	0.825895
Dock7	589.885	0.446604	0.173165	2.57907	0.00990658	0.0187959
Dock8	369.775	0.365087	0.280134	1.30326	0.192486	0.259947
Dock9	548.461	0.108127	0.19237	0.562079	0.574062	0.650037
Dohh	429.881	-0.761044	0.195578	-3.89126	9.97237e-05	0.000283359
Dok1	322.803	0.998075	0.188198	5.30333	1.13712e-07	5.24166e-07
Dok2	22.4048	2.87145	0.582659	4.92819	8.29953e-07	3.35003e-06
Dok3	21.491	2.82007	0.53901	5.23194	1.67742e-07	7.49967e-07
Dok4	45.5128	0.843787	0.178647	4.7232	2.32162e-06	8.76393e-06
Dok7	28.8818	-0.607296	0.44811	-1.35524	0.175342	0.23999
Dolk	67.9387	0.099426	0.287965	0.345271	0.72989	0.787856
Dolpp1	103.039	-0.426147	0.164537	-2.58998	0.00959826	0.0182666
Donson	72.7493	0.446325	0.370645	1.20418	0.228519	0.30148
Dop1a	201.667	0.260184	0.227603	1.14315	0.252978	0.328743
Dop1b	160.619	1.7323	0.244527	7.08428	1.3977e-12	1.18578e-11
Dot1l	404.266	-0.236369	0.117699	-2.00826	0.0446156	0.0725495
Dpagt1	179.152	0.159487	0.157764	1.01093	0.312051	0.39366
Dpf1	16.7207	0.442265	0.390477	1.13263	0.257371	0.333623
Dpf2	309.957	-0.19461	0.181233	-1.07381	0.282908	0.362094
Dph2	69.6487	-0.913686	0.361394	-2.52823	0.0114641	0.0214462
Dph3	884.842	-0.639129	0.181679	-3.51791	0.000434965	0.00109469
Dph5	133.144	-0.458616	0.219008	-2.09405	0.0362551	0.0603498
Dph6	558.406	-1.09391	0.157845	-6.93032	4.19894e-12	3.38034e-11
Dph7	27.7786	-0.0848112	0.448743	-0.188997	0.850095	0.886746
Dpm1	1956.96	0.0896074	0.096709	0.926567	0.354151	0.43745
Dpm2	466.807	-0.200615	0.127572	-1.57256	0.11582	0.168221
Dpm3	793.077	0.00616051	0.225535	0.0273151	0.978208	0.983849
Dpp3	436.259	-0.487443	0.210314	-2.3177	0.0204659	0.0359762
Dpp4	998.153	-0.683864	0.277966	-2.46024	0.0138844	0.0254357
Dpp7	29.8917	1.23217	0.414538	2.9724	0.0029548	0.00628225
Dpp8	538.298	0.338063	0.182375	1.85367	0.063786	0.0994931
Dpp9	201.732	-0.331598	0.203334	-1.6308	0.102932	0.151469
Dpy19l1	255.31	-0.410931	0.220883	-1.8604	0.0628287	0.0981755
Dpy19l3	64.603	-1.03527	0.320263	-3.23258	0.0012268	0.00282453
Dpy19l4	282.245	0.605273	0.2426	2.49495	0.0125976	0.0233529
Dpy30	898.411	-0.89206	0.15609	-5.71503	1.09688e-08	5.81887e-08
Dpysl2	568.312	2.15941	0.222459	9.70699	2.81537e-22	6.3721e-21
Dpysl3	886.561	-0.498789	0.278681	-1.78982	0.0734827	0.11271
Dpysl4	21.1258	-1.34468	0.548951	-2.44954	0.014304	0.0261202
Dpysl5	237.103	-0.839441	0.134408	-6.24546	4.22567e-10	2.66154e-09
Dqx1	99.1243	-2.22739	0.400647	-5.5595	2.70553e-08	1.3566e-07
Dr1	546.356	-0.229553	0.161835	-1.41844	0.156061	0.217677
Dram1	68.2029	2.33241	0.432464	5.3933	6.9174e-08	3.27756e-07
Dram2	110.105	1.57743	0.155549	10.141	3.63261e-24	9.58101e-23
Drap1	1157.83	-0.275666	0.155342	-1.77457	0.0759688	0.115965
Drd4	143.852	-5.38573	0.566788	-9.5022	2.05499e-21	4.22695e-20
Drg1	819.99	-0.613445	0.147431	-4.16089	3.17006e-05	9.87162e-05
Drg2	372.529	-0.949311	0.120824	-7.85698	3.93496e-15	4.43005e-14
Drosha	531.434	-1.0543	0.190907	-5.52259	3.34043e-08	1.65215e-07
Dsc2	353.088	1.68875	0.279735	6.03698	1.57021e-09	9.27383e-09
Dsc3	32.1595	0.451093	0.57273	0.787619	0.430919	0.514351
Dscaml1	13.8796	-3.69968	1.10983	-3.33355	0.000857448	0.002038
Dscc1	182.296	-3.69407	0.282733	-13.0656	5.17989e-39	4.42897e-37
Dse	87.7311	1.4038	0.195977	7.16308	7.88833e-13	6.83411e-12
Dsel	122.222	0.339389	0.316077	1.07375	0.282933	0.362094
Dsg2	2361.43	0.857247	0.202615	4.23093	2.32729e-05	7.40769e-05
Dsg3	335.315	1.45833	0.379027	3.84756	0.000119298	0.000334187
Dsn1	120.501	-1.74391	0.272008	-6.41125	1.44333e-10	9.61878e-10
Dsp	3701.39	0.62418	0.241736	2.58207	0.009821	0.0186525
Dst	732.769	1.00109	0.344114	2.90919	0.00362371	0.00753662
Dstn	5567.49	0.119457	0.145465	0.821209	0.411527	0.495459
Dstyk	175.725	1.67056	0.128422	13.0083	1.09733e-38	9.0856e-37
Dtd1	360.05	-0.656694	0.297852	-2.20477	0.0274704	0.0469884
Dtd2	439.477	-0.59126	0.189027	-3.12791	0.00176056	0.00392897
Dtl	477.17	-3.47853	0.258669	-13.4478	3.17279e-41	3.05194e-39
Dtnb	475.806	-0.0915138	0.154655	-0.591727	0.554033	0.6315
Dtnbp1	402.678	0.15588	0.274317	0.568248	0.569867	0.646014
Dtwd1	168.889	-1.50257	0.134471	-11.174	5.46891e-29	2.09807e-27
Dtwd2	20.9156	-0.571099	0.305252	-1.87091	0.0613578	0.0962104
Dtx2	135.722	0.129398	0.226385	0.571583	0.567604	0.644044
Dtx3	110.596	0.594419	0.314632	1.88925	0.0588582	0.092769
Dtx3l	416.192	2.676	0.232353	11.517	1.08349e-30	4.74054e-29
Dtx4	116.536	0.463756	0.220291	2.1052	0.0352739	0.0588288
Dtymk	2045.63	-2.0928	0.14255	-14.6811	8.51944e-49	1.42886e-46
Dubr	40.9686	0.691352	0.354908	1.94797	0.0514181	0.0822513
Duox1	33.961	-0.0857788	0.509879	-0.168234	0.866399	0.898615
Duoxa1	269.936	0.784086	0.314776	2.49094	0.0127407	0.0235814
Dus1l	414.399	-0.992053	0.174307	-5.6914	1.26e-08	6.61716e-08
Dus2	123.994	-1.30657	0.248754	-5.25246	1.50081e-07	6.77955e-07
Dus3l	109.303	-0.593031	0.279153	-2.1244	0.033637	0.056307
Dus4l	105.419	-0.698454	0.30773	-2.2697	0.023226	0.0403402
Dusp1	1243.78	1.48638	0.224702	6.61488	3.71854e-11	2.68022e-10
Dusp10	164.653	1.26444	0.342459	3.69223	0.000222298	0.000592281
Dusp11	1839.32	-0.125112	0.155485	-0.804654	0.421019	0.505023
Dusp12	224.103	-0.878443	0.21764	-4.03622	5.43192e-05	0.000162275
Dusp14	189.82	-0.738606	0.252822	-2.92144	0.00348412	0.00728336
Dusp16	635.143	0.0815574	0.206354	0.39523	0.692673	0.755822
Dusp18	119.561	1.68957	0.30639	5.51445	3.49864e-08	1.72454e-07
Dusp19	112.51	-0.262526	0.164422	-1.59666	0.110342	0.161158
Dusp2	47.3381	1.16819	0.363413	3.2145	0.00130673	0.00298701
Dusp22	258.35	-0.089865	0.251041	-0.35797	0.720366	0.779924
Dusp23	19.6702	-0.480251	0.289637	-1.65811	0.0972949	0.144326
Dusp28	65.0181	-0.243154	0.346543	-0.701656	0.482893	0.56568
Dusp3	162.896	0.917481	0.339817	2.69993	0.00693545	0.0135965
Dusp4	434.716	0.823923	0.229151	3.59555	0.000323712	0.000835926
Dusp5	115.575	1.49149	0.294787	5.05956	4.20217e-07	1.77332e-06
Dusp6	1413.47	-0.521244	0.202227	-2.57752	0.00995134	0.0188699
Dusp7	397.9	0.947012	0.227684	4.15932	3.19191e-05	9.93259e-05
Dusp8	132.474	-0.189229	0.292733	-0.646422	0.518006	0.597527
Dusp9	150.254	-2.58894	0.331259	-7.81546	5.47633e-15	6.04059e-14
Dut	2430.1	-2.86446	0.253232	-11.3116	1.14975e-29	4.61381e-28
Dvl1	214.892	0.595222	0.208517	2.85454	0.00430987	0.00883588
Dvl2	199.267	-1.2063	0.311234	-3.87586	0.000106249	0.000300596
Dvl3	162.806	0.524695	0.187801	2.79389	0.00520784	0.0104637
Dxo	89.6039	0.160816	0.316524	0.508069	0.611405	0.685029
Dym	156.785	0.216499	0.148248	1.46038	0.144185	0.203454
Dync1h1	2225.22	0.625263	0.144926	4.31436	1.60067e-05	5.25207e-05
Dync1i2	2177.26	0.324483	0.112512	2.88399	0.0039267	0.00811518
Dync1li1	776.849	0.376074	0.16913	2.22358	0.0261767	0.0449401
Dync1li2	928.388	0.286166	0.179882	1.59085	0.111643	0.162804
Dync2h1	252.914	-0.613788	0.334423	-1.83536	0.066452	0.103078
Dync2li1	115.183	-0.388929	0.221664	-1.75459	0.0793301	0.120492
Dynll1	7261.29	-0.115303	0.146702	-0.785968	0.431886	0.51527
Dynll2	2084.19	-0.613088	0.095953	-6.38945	1.66479e-10	1.09827e-09
Dynlrb1	1433.15	-0.160755	0.112983	-1.42282	0.154787	0.216154
Dynlt1a	60.8942	-1.48003	0.49077	-3.01573	0.0025636	0.00552323
Dynlt1f	347.11	-0.452732	0.364322	-1.24267	0.21399	0.284888
Dynlt3	1290.5	0.668063	0.191944	3.48051	0.000500468	0.00124399
Dyrk1a	412.618	0.420898	0.173665	2.42362	0.0153668	0.0278509
Dyrk1b	110.341	0.446007	0.211708	2.10671	0.0351429	0.0586402
Dyrk2	288.565	1.91928	0.332646	5.76973	7.93972e-09	4.28143e-08
Dyrk3	128.504	-1.99194	0.382647	-5.20569	1.93277e-07	8.5739e-07
Dzip1	79.3636	-1.43815	0.355226	-4.04854	5.1539e-05	0.000154641
Dzip1l	15.3532	-1.10049	0.619564	-1.77623	0.0756956	0.115616
Dzip3	182.661	-0.991906	0.206347	-4.80697	1.53232e-06	5.96424e-06
E030030I06Rik	227.682	-0.317415	0.232683	-1.36415	0.17252	0.236647
E130102H24Rik	66.4733	1.78046	0.338712	5.25657	1.46764e-07	6.63891e-07
E130114P18Rik	14.902	-0.276462	0.738897	-0.374155	0.708289	0.769971
E130307A14Rik	65.4538	0.306802	0.270496	1.13422	0.256702	0.33302
E130308A19Rik	98.946	0.072215	0.313526	0.230332	0.817834	0.860525
E130309D02Rik	301.259	-0.709728	0.110449	-6.42586	1.31122e-10	8.78308e-10
E130311K13Rik	86.2953	-0.307202	0.194913	-1.5761	0.115002	0.167236
E130317F20Rik	105.777	-0.923292	0.233233	-3.95867	7.53692e-05	0.000219643
E230016M11Rik	38.9868	-1.02736	0.363903	-2.82317	0.00475515	0.00964896
E230029C05Rik	23.9513	2.30487	0.442935	5.20362	1.95443e-07	8.66412e-07
E2f1	167.49	-2.34529	0.262234	-8.94347	3.77151e-19	6.39934e-18
E2f2	155.053	-1.7798	0.373935	-4.75964	1.93935e-06	7.42483e-06
E2f3	344.585	-1.43177	0.19405	-7.37834	1.60275e-13	1.5106e-12
E2f4	626.605	-0.663923	0.193392	-3.43303	0.000596868	0.00146057
E2f5	175.895	0.0315231	0.233991	0.134719	0.892834	0.919182
E2f6	206.06	-0.34697	0.130007	-2.66885	0.00761125	0.014806
E2f7	59.8207	-4.11838	0.509698	-8.08004	6.47466e-16	7.96067e-15
E2f8	154.627	-3.785	0.391502	-9.66789	4.12795e-22	9.1684e-21
E330009J07Rik	95.3514	0.484346	0.26019	1.86151	0.0626728	0.0979669
E330011O21Rik	15.1463	0.630017	0.51445	1.22464	0.22071	0.292668
E430018J23Rik	18.9094	0.134702	0.460201	0.292703	0.769749	0.821895
E430024I08Rik	120.317	0.241392	0.450788	0.535489	0.592312	0.667582
E4f1	91.8255	0.414746	0.13748	3.01678	0.00255478	0.00550875
E530011L22Rik	134.027	-0.547379	0.243384	-2.24903	0.0245105	0.0423408
Eaf1	256.282	0.30445	0.166488	1.82866	0.0674504	0.104449
Eaf2	10.7574	-0.682355	0.638908	-1.068	0.285519	0.365047
Eapp	1240.68	0.359235	0.0967033	3.71481	0.000203356	0.000546151
Ears2	71.4074	-0.329307	0.264791	-1.24365	0.21363	0.284506
Ebag9	375.478	0.31855	0.124114	2.56659	0.0102704	0.0194269
Ebf1	32.6809	3.57085	0.735943	4.85207	1.22181e-06	4.82252e-06
Ebf2	28.5501	-1.18707	0.619994	-1.91464	0.0555379	0.0880339
Ebna1bp2	1162.85	-0.941453	0.12637	-7.44999	9.33456e-14	9.00551e-13
Ebp	1600.77	0.412899	0.194462	2.12329	0.0337298	0.0564479
Ebpl	389.615	-0.6221	0.242758	-2.56263	0.0103882	0.0196158
Ecd	515.411	-0.863614	0.119036	-7.25504	4.01532e-13	3.62015e-12
Ece1	626.415	2.02664	0.248239	8.16406	3.23958e-16	4.13062e-15
Ech1	1007.45	0.375981	0.172367	2.18129	0.029162	0.0495583
Echdc1	541.188	-0.421865	0.115697	-3.64629	0.000266054	0.000698962
Echdc2	366.632	-0.850589	0.179445	-4.74012	2.13596e-06	8.13706e-06
Echdc3	180.916	0.256538	0.346264	0.740872	0.458771	0.542497
Echs1	539.938	-1.11546	0.175693	-6.34889	2.16867e-10	1.40867e-09
Eci1	312.376	0.847082	0.197763	4.28333	1.84119e-05	5.97974e-05
Eci2	902.594	-0.217594	0.107664	-2.02105	0.0432745	0.0706322
Ecm1	503.22	3.02814	0.604377	5.01035	5.43302e-07	2.25921e-06
Ecm2	18.5324	-0.167147	0.512454	-0.326169	0.744296	0.800007
Ecpas	660.983	0.26819	0.154032	1.74114	0.0816594	0.123656
Ecrg4	300.208	0.291954	0.440837	0.662273	0.507796	0.5885
Ecscr	154.715	1.34481	0.394761	3.40665	0.000657645	0.00159972
Ecsit	340.334	-0.84838	0.198998	-4.26327	2.01461e-05	6.50422e-05
Ect2	273.3	-2.92765	0.490946	-5.96328	2.47217e-09	1.42534e-08
Edar	219.843	-0.260359	0.655263	-0.397336	0.69112	0.754654
Edaradd	223.4	-2.20634	1.0277	-2.14687	0.0318038	0.0535949
Edc3	238.583	-0.64163	0.164372	-3.90353	9.48012e-05	0.000270784
Edc4	383.544	-0.58135	0.18502	-3.1421	0.00167742	0.0037569
Edem1	332.831	0.641049	0.189936	3.37507	0.000737968	0.00177801
Edem2	281.122	0.336968	0.227563	1.48077	0.138668	0.196753
Edem3	175.198	1.18403	0.233329	5.07448	3.88551e-07	1.64712e-06
Edf1	2547.82	0.0639477	0.143765	0.444809	0.656458	0.724769
Edil3	53.3286	-1.68012	0.539967	-3.11153	0.00186122	0.00413526
Edn1	187.83	1.67603	0.306578	5.46688	4.58026e-08	2.22251e-07
Ednra	63.068	1.87092	0.297598	6.28673	3.24221e-10	2.07102e-09
Edrf1	214.719	-0.732258	0.243816	-3.00332	0.0026705	0.00573089
Eea1	583.406	0.367427	0.197225	1.86298	0.062465	0.0977006
Eed	283.734	-0.586233	0.206186	-2.84322	0.00446602	0.00912454
Eef1a1	47518.5	-0.791873	0.114595	-6.91021	4.83928e-12	3.87913e-11
Eef1akmt1	592.217	-1.12477	0.182265	-6.17106	6.78347e-10	4.18789e-09
Eef1akmt2	134.217	0.32441	0.204813	1.58393	0.11321	0.164795
Eef1akmt4	76.4294	-1.40025	0.313125	-4.47186	7.75406e-06	2.68641e-05
Eef1aknmt	154.334	-1.61332	0.242976	-6.63984	3.14027e-11	2.30404e-10
Eef1b2	12550.1	-1.46949	0.146303	-10.0441	9.7503e-24	2.49128e-22
Eef1d	4529.39	-1.03231	0.135177	-7.63674	2.22794e-14	2.30768e-13
Eef1e1	818.629	-1.34504	0.248426	-5.41426	6.15411e-08	2.93397e-07
Eef1g	5457.73	-1.53566	0.193208	-7.94824	1.89181e-15	2.21563e-14
Eef2	7942.18	-0.614504	0.222923	-2.75658	0.00584099	0.0116233
Eef2k	172.116	0.195209	0.257619	0.757742	0.448605	0.532256
Eef2kmt	150.819	0.283558	0.182697	1.55207	0.120646	0.174243
Eefsec	201.303	-0.957457	0.147944	-6.47174	9.68833e-11	6.59432e-10
Eepd1	18.3958	2.04546	0.579588	3.52917	0.000416868	0.00105361
Efcab1	119.569	-1.40403	0.522697	-2.68613	0.00722848	0.0141265
Efcab11	33.9857	-3.85646	0.579865	-6.65062	2.91852e-11	2.14857e-10
Efcab14	426.34	0.638059	0.19497	3.27261	0.00106559	0.00248232
Efcab2	21.4669	0.116927	0.466528	0.250633	0.802098	0.848883
Efcab7	72.7823	-0.813173	0.286496	-2.83834	0.00453487	0.00924833
Efemp2	107.739	0.256464	0.353104	0.726311	0.467648	0.550722
Efhd1	17.9507	0.944476	0.629835	1.49956	0.133728	0.190592
Efhd2	1269.67	1.37711	0.161077	8.54939	1.2374e-17	1.80667e-16
Efl1	148.32	-0.152582	0.174172	-0.876044	0.381006	0.464998
Efna1	467.934	1.51803	0.359541	4.22213	2.42003e-05	7.67486e-05
Efna2	70.6299	-1.62394	0.404069	-4.01897	5.8453e-05	0.000173437
Efna3	97.3625	3.75492	0.426476	8.80453	1.31398e-18	2.11954e-17
Efna4	274.4	0.425226	0.243974	1.74292	0.0813482	0.123271
Efna5	120.271	1.34911	0.375339	3.59437	0.000325179	0.000839216
Efnb1	598.13	0.709506	0.220462	3.21827	0.00128969	0.00295424
Efnb2	406.632	2.02407	0.180061	11.241	2.56483e-29	1.0076e-27
Efr3a	702.476	0.643583	0.0986894	6.52129	6.97038e-11	4.85034e-10
Efr3b	24.1861	-0.894935	0.808346	-1.10712	0.268243	0.345778
Efs	417.31	-0.444223	0.247969	-1.79144	0.073222	0.112373
Eftud2	701.902	-1.02237	0.115525	-8.84977	8.77026e-19	1.43775e-17
Egfl6	726.778	0.695633	0.270214	2.57437	0.0100422	0.0190228
Egfl7	89.5558	-2.81254	0.385095	-7.3035	2.80379e-13	2.57398e-12
Egflam	195.482	-0.669674	0.362111	-1.84936	0.0644058	0.100285
Egfr	149.075	1.1039	0.433432	2.54689	0.0108687	0.0204112
Egln1	2476.44	-1.32425	0.265302	-4.99151	5.99101e-07	2.4755e-06
Egln2	524.321	-0.0084587	0.197903	-0.0427417	0.965907	0.974675
Egln3	993.107	-3.30974	0.467634	-7.07763	1.46636e-12	1.23921e-11
Egr1	9775.28	0.386402	0.286445	1.34896	0.177351	0.242385
Egr2	834.591	-1.07084	0.317997	-3.36745	0.000758675	0.00182445
Egr3	523.29	-0.727961	0.395632	-1.83999	0.0657691	0.102111
Egr4	12.8223	-4.99874	1.61563	-3.09399	0.00197484	0.00437138
Ehbp1	126.857	0.00991959	0.327953	0.030247	0.97587	0.982026
Ehbp1l1	50.7313	1.64364	0.338128	4.86099	1.16801e-06	4.62466e-06
Ehd1	280.028	0.288471	0.179897	1.60353	0.108817	0.159216
Ehd2	531.493	0.13849	0.102772	1.34754	0.177805	0.24298
Ehd3	22.2499	1.00176	0.420451	2.38259	0.0171911	0.0307863
Ehd4	618.486	0.216066	0.242352	0.891539	0.37264	0.456364
Ehf	1915.63	1.05615	0.268744	3.92995	8.49652e-05	0.00024445
Ehhadh	32.5976	1.4041	0.436911	3.2137	0.00131035	0.00299424
Ehmt1	763.487	-0.451871	0.116564	-3.87661	0.000105922	0.000299735
Ehmt2	484.311	-0.33412	0.169545	-1.97069	0.0487592	0.0784778
Ei24	619.441	0.314134	0.146257	2.14781	0.0317286	0.0534751
Eid1	992.551	-1.06549	0.159616	-6.67534	2.46654e-11	1.83337e-10
Eid2	251.94	-1.10868	0.163102	-6.79744	1.06494e-11	8.21922e-11
Eid2b	136.056	0.0116261	0.232111	0.0500886	0.960052	0.970337
Eid3	43.9391	-1.17974	0.500109	-2.35898	0.0183254	0.0326212
Eif1	14925.5	-0.232982	0.153051	-1.52226	0.127945	0.183528
Eif1a	1150.1	-0.506648	0.137434	-3.68647	0.00022739	0.000604494
Eif1ad	597.116	-0.866541	0.180522	-4.8002	1.58508e-06	6.15677e-06
Eif1ax	2556.49	-1.02404	0.118978	-8.60698	7.50104e-18	1.13182e-16
Eif1b	1509.6	-0.842945	0.197883	-4.25982	2.04594e-05	6.60211e-05
Eif2a	630.881	-0.388461	0.139647	-2.78174	0.00540686	0.010819
Eif2ak1	289.57	0.260802	0.203836	1.27947	0.200732	0.269468
Eif2ak2	450.148	0.64306	0.25811	2.49142	0.0127233	0.0235559
Eif2ak3	190.865	0.604984	0.297687	2.03228	0.0421251	0.0689972
Eif2ak4	210.33	-0.949138	0.168872	-5.62045	1.90465e-08	9.73306e-08
Eif2b1	486.394	-1.14341	0.147321	-7.76132	8.40501e-15	9.08713e-14
Eif2b2	448.404	-0.461958	0.145895	-3.16638	0.0015435	0.00347949
Eif2b3	530.352	-1.30053	0.0964849	-13.4791	2.07739e-41	2.05882e-39
Eif2b4	452.609	-0.331209	0.165324	-2.0034	0.0451346	0.0732857
Eif2b5	437.648	-0.721313	0.0844307	-8.54325	1.30503e-17	1.90115e-16
Eif2d	324.731	-0.359702	0.11676	-3.0807	0.00206513	0.00455352
Eif2s1	1120.13	-0.92773	0.143277	-6.47508	9.47635e-11	6.47023e-10
Eif2s2	5073.12	-0.77835	0.119037	-6.53871	6.205e-11	4.35248e-10
Eif2s3x	1451.59	-0.933529	0.0893356	-10.4497	1.47011e-25	4.34131e-24
Eif3a	4338.92	-0.483642	0.131627	-3.67434	0.000238463	0.000631492
Eif3b	2658.04	-1.15156	0.147269	-7.81943	5.3063e-15	5.86788e-14
Eif3c	3823.18	-0.756983	0.165134	-4.58406	4.56026e-06	1.64255e-05
Eif3d	2595.72	-0.933873	0.100461	-9.29585	1.46038e-20	2.75681e-19
Eif3e	4422.87	-0.963289	0.0668328	-14.4134	4.26112e-47	5.99397e-45
Eif3f	3401.29	-0.725221	0.242167	-2.99472	0.00274697	0.00587956
Eif3g	2901.21	-1.23892	0.16412	-7.54888	4.39025e-14	4.41454e-13
Eif3h	7329.41	-0.767563	0.140234	-5.47345	4.41366e-08	2.14965e-07
Eif3i	2749.04	-1.08809	0.158914	-6.84707	7.53778e-12	5.90121e-11
Eif3j1	361.483	-0.352818	0.171371	-2.0588	0.0395134	0.0651353
Eif3j2	779.009	-0.380848	0.166856	-2.28249	0.0224601	0.0391241
Eif3k	4173.76	-1.18265	0.217031	-5.44921	5.05955e-08	2.4415e-07
Eif3l	2064.88	-0.82454	0.106153	-7.76745	8.00818e-15	8.68682e-14
Eif3m	2332.12	-0.825511	0.0938853	-8.79276	1.45928e-18	2.34524e-17
Eif4a1	8578.58	-1.0681	0.147991	-7.21731	5.30257e-13	4.68072e-12
Eif4a2	1014.91	0.501104	0.0825123	6.07307	1.25484e-09	7.5302e-09
Eif4a3	1952.46	-0.890906	0.0863725	-10.3147	6.04706e-25	1.716e-23
Eif4b	2337.23	-0.806676	0.0584323	-13.8053	2.3676e-43	2.60277e-41
Eif4e	722.311	-0.630437	0.146523	-4.30264	1.68773e-05	5.51422e-05
Eif4e2	1408.17	-0.557694	0.129527	-4.30563	1.66515e-05	5.44587e-05
Eif4e3	203.869	2.05088	0.282229	7.26673	3.68296e-13	3.33429e-12
Eif4ebp1	1378.29	-0.55132	0.264093	-2.0876	0.036834	0.0611734
Eif4ebp2	1859.43	-0.146514	0.158267	-0.925744	0.354579	0.437769
Eif4ebp3	84.9009	0.252203	0.229794	1.09752	0.272414	0.350486
Eif4enif1	429.018	-0.28982	0.108097	-2.6811	0.00733814	0.0143268
Eif4g1	2211.95	-0.299582	0.119745	-2.50184	0.012355	0.0229684
Eif4g2	5578	-0.298531	0.149689	-1.99434	0.0461149	0.0746998
Eif4g3	887.436	-0.0578185	0.0971803	-0.594961	0.551869	0.629374
Eif4h	3377.2	-0.818388	0.129832	-6.30342	2.91144e-10	1.86703e-09
Eif5	3764.25	-0.410936	0.140269	-2.92961	0.00339383	0.00711052
Eif5a	10458.5	-1.4217	0.112995	-12.582	2.65377e-36	1.82719e-34
Eif5a2	16.3885	0.27272	0.483689	0.563833	0.572868	0.648877
Eif5b	5516.5	-0.27217	0.140384	-1.93875	0.0525316	0.0837273
Eif6	1821.91	-0.388713	0.197106	-1.9721	0.0485983	0.0782574
Eipr1	227.181	-0.309172	0.132547	-2.33255	0.0196719	0.0347391
Elac1	40.1142	0.890735	0.475839	1.87193	0.0612166	0.0960234
Elac2	259.942	-1.09442	0.139671	-7.83574	4.66098e-15	5.20709e-14
Elavl1	1317.9	-0.601331	0.147624	-4.07338	4.63348e-05	0.00014028
Eldr	31.806	-2.99772	0.456489	-6.5669	5.13724e-11	3.64455e-10
Elf1	1418.47	0.671573	0.119595	5.61539	1.96123e-08	1.00104e-07
Elf2	916.155	-0.0898268	0.0775857	-1.15778	0.246956	0.321909
Elf3	545.875	0.0844032	0.295401	0.285725	0.775089	0.826457
Elf4	165.519	0.110501	0.225321	0.490417	0.623839	0.695624
Elf5	647.997	1.23432	0.243671	5.06553	4.07256e-07	1.72084e-06
Elfn2	10.561	-3.76694	1.38748	-2.71495	0.00662857	0.0130634
Elk1	97.6757	-0.177222	0.156374	-1.13332	0.257081	0.33339
Elk3	198.538	0.64063	0.219924	2.91296	0.00358023	0.00746043
Elk4	465.578	0.357596	0.185646	1.92622	0.0540768	0.0859265
Ell	114.179	0.679614	0.24212	2.80693	0.00500164	0.0101021
Ell2	213.732	1.41325	0.301185	4.6923	2.70156e-06	1.00948e-05
Ell3	15.5366	-1.21387	0.598155	-2.02936	0.0424214	0.0694651
Elmo1	331.36	-1.00547	0.252306	-3.98513	6.74432e-05	0.000198312
Elmo2	157.825	0.0185093	0.200899	0.0921324	0.926593	0.94494
Elmo3	187.261	0.665716	0.234705	2.83639	0.00456261	0.0093001
Elmod2	104.636	0.130978	0.228954	0.572069	0.567275	0.643857
Elmod3	80.2537	-0.0995407	0.237857	-0.41849	0.675589	0.740702
Elmsan1	192.377	0.791855	0.234615	3.37513	0.000737806	0.00177801
Eln	61.4943	4.27917	0.554123	7.72243	1.14136e-14	1.21988e-13
Eloa	485.838	0.329804	0.210749	1.56491	0.117603	0.170432
Elob	4868.84	-0.26712	0.171455	-1.55796	0.119243	0.172502
Eloc	2098.1	-0.617706	0.159381	-3.87566	0.000106335	0.000300773
Elof1	1519.47	-0.629944	0.151928	-4.14635	3.37824e-05	0.000104536
Elovl1	450.511	0.575803	0.212932	2.70416	0.00684767	0.0134446
Elovl4	111.523	1.23232	0.292953	4.20654	2.59308e-05	8.18005e-05
Elovl5	287.676	0.528486	0.163966	3.22314	0.00126794	0.00290901
Elovl6	143.945	-1.41164	0.342726	-4.11886	3.80758e-05	0.000116927
Elovl7	176.382	1.50185	0.226942	6.6178	3.64593e-11	2.64098e-10
Elp1	229.324	-0.86807	0.135391	-6.41159	1.44006e-10	9.60189e-10
Elp2	385.301	-0.723435	0.187852	-3.85108	0.000117596	0.000329916
Elp3	354.169	-0.954365	0.193658	-4.9281	8.30347e-07	3.35058e-06
Elp4	137.399	-0.728985	0.232643	-3.1335	0.00172735	0.00386144
Elp5	342.931	-0.455442	0.16831	-2.70597	0.00681044	0.0133795
Elp6	142.981	-1.66644	0.326915	-5.09749	3.44194e-07	1.47341e-06
Emb	1286.23	-0.347335	0.335641	-1.03484	0.300743	0.381491
Emc1	186.228	0.334567	0.179408	1.86484	0.0622043	0.097351
Emc10	1028.58	-0.461087	0.167372	-2.75486	0.00587164	0.0116737
Emc2	515.555	-0.285407	0.0871159	-3.27618	0.00105222	0.00245324
Emc3	1110.43	0.0563246	0.0825736	0.682114	0.495167	0.576622
Emc4	760.68	-0.259595	0.14714	-1.76428	0.0776851	0.118364
Emc6	1465.91	-0.69379	0.161486	-4.29628	1.73688e-05	5.65924e-05
Emc7	824.953	0.683792	0.133117	5.13678	2.79481e-07	1.21185e-06
Emc8	1447.62	-0.962408	0.161401	-5.96283	2.47913e-09	1.42809e-08
Emc9	150.526	0.722659	0.308146	2.34518	0.0190179	0.0337208
Emd	609.978	-0.581224	0.252769	-2.29943	0.0214804	0.0375778
Eme1	66.659	-4.0037	0.467835	-8.55794	1.14901e-17	1.69462e-16
Eme2	11.3785	0.242146	0.477603	0.507004	0.612152	0.68569
Emg1	2800.12	-1.33774	0.172717	-7.74524	9.53978e-15	1.02716e-13
Emid1	1504.27	-1.8607	0.381592	-4.87616	1.0817e-06	4.30507e-06
Emilin1	30.0939	2.79605	0.451345	6.19494	5.83084e-10	3.62888e-09
Emilin2	50.7805	4.00233	0.968596	4.1321	3.59469e-05	0.000110805
Eml1	23.9775	2.48015	0.498529	4.97494	6.52693e-07	2.68338e-06
Eml2	458.2	0.230274	0.16279	1.41455	0.157202	0.219081
Eml3	127.104	0.484802	0.226542	2.14001	0.0323542	0.0544314
Eml4	501.521	-0.632039	0.0991232	-6.3763	1.81419e-10	1.19179e-09
Eml5	61.3067	1.32347	0.54881	2.41152	0.0158862	0.0286851
Emp1	2860.37	1.79805	0.292962	6.13747	8.38453e-10	5.11359e-09
Emp2	1176.35	1.75812	0.352295	4.99046	6.02351e-07	2.48658e-06
Emp3	179.653	2.86061	0.441772	6.4753	9.46242e-11	6.46409e-10
Emsy	290.093	-0.0122548	0.184387	-0.0664627	0.947009	0.961265
Enah	779.915	-0.759607	0.225628	-3.36664	0.000760898	0.00182845
Enc1	1020.13	1.21922	0.238868	5.10417	3.32241e-07	1.42504e-06
Endod1	515.012	2.47755	0.203366	12.1827	3.84311e-34	2.20507e-32
Endog	180.686	-0.99307	0.269756	-3.68136	0.000231991	0.000615725
Endou	314.806	-0.93478	0.405072	-2.30769	0.0210164	0.0368497
Endov	103.735	-0.441632	0.288716	-1.52964	0.126106	0.181168
Eng	212.789	1.12596	0.255242	4.41132	1.02741e-05	3.47662e-05
Engase	43.6763	0.101596	0.408082	0.248959	0.803392	0.84999
Enho	43.5701	-0.917525	0.46844	-1.95868	0.05015	0.0804347
Enkd1	162.456	-2.17898	0.197492	-11.0332	2.64203e-28	9.24147e-27
Enkur	25.6558	1.72872	0.552901	3.12663	0.00176819	0.00394466
Eno1	4704.65	-1.09732	0.174785	-6.27812	3.42701e-10	2.18268e-09
Eno1b	106.032	-1.23262	0.342783	-3.59591	0.000323265	0.000835102
Eno2	68.0514	0.358137	0.437622	0.818373	0.413144	0.496958
Eno3	56.9925	-0.284412	0.360175	-0.78965	0.429732	0.513356
Enoph1	293.065	-0.302296	0.226039	-1.33737	0.181103	0.246868
Enox1	59.99	-1.37261	0.431746	-3.1792	0.00147683	0.00334543
Enox2	131.381	0.450278	0.253077	1.77922	0.0752045	0.114967
Enpp1	2674.8	-0.898352	0.237389	-3.7843	0.000154142	0.000424434
Enpp2	46.9209	-1.32992	1.2668	-1.04983	0.293797	0.373658
Enpp3	1305.69	-0.271577	0.185406	-1.46477	0.142984	0.201956
Enpp4	231.568	0.57485	0.338088	1.7003	0.0890754	0.13345
Enpp5	115.709	0.948555	0.279063	3.39907	0.000676142	0.00164042
Enpp6	8.33251	-2.05833	1.04085	-1.97755	0.0479798	0.0774043
Ensa	562.777	0.25889	0.101228	2.5575	0.0105428	0.0198676
Entpd2	31.5904	1.08222	0.378636	2.8582	0.00426049	0.00874422
Entpd3	105.609	2.34123	0.770972	3.03673	0.00239164	0.00519551
Entpd5	47.7094	-0.0687041	0.329376	-0.208589	0.834769	0.874309
Entpd6	151.35	-1.43726	0.228364	-6.29373	3.09925e-10	1.98455e-09
Entpd7	99.8624	0.181883	0.280434	0.648575	0.516613	0.596446
Entr1	287.028	0.573092	0.21237	2.69856	0.00696411	0.0136507
Eny2	1773.33	-0.603187	0.108357	-5.56665	2.59678e-08	1.30608e-07
Eogt	191.409	-0.158199	0.150673	-1.04994	0.293744	0.373628
Ep300	1448.47	0.799605	0.195976	4.08012	4.50132e-05	0.000136659
Ep400	982.49	-0.175456	0.120603	-1.45482	0.14572	0.205288
Epas1	192.366	0.08145	0.323916	0.251454	0.801463	0.848417
Epb41	622.478	0.258261	0.168665	1.5312	0.125719	0.180752
Epb41l1	314.365	1.44788	0.12093	11.9729	4.92814e-33	2.59959e-31
Epb41l2	1399.04	0.656201	0.173851	3.77451	0.000160322	0.000440247
Epb41l3	179.984	-1.5274	0.300126	-5.08919	3.596e-07	1.53234e-06
Epb41l4a	378.301	1.72106	0.219312	7.84756	4.24205e-15	4.75939e-14
Epb41l4aos	609.849	-1.09731	0.25045	-4.38134	1.17953e-05	3.95252e-05
Epb41l4b	304.877	1.81562	0.198879	9.12925	6.89763e-20	1.22602e-18
Epb41l5	380.725	0.677736	0.169352	4.00193	6.28269e-05	0.000185573
Epc1	522.389	-0.101988	0.164325	-0.620651	0.534829	0.613158
Epc2	1322.77	0.00495548	0.144658	0.0342564	0.972673	0.979637
Epcam	13506.2	0.71687	0.271146	2.64385	0.00819678	0.015832
Epg5	47.0155	0.565623	0.348637	1.62239	0.104721	0.153743
Epha1	102.407	0.462405	0.251084	1.84164	0.0655286	0.101762
Epha2	144.201	0.468029	0.373882	1.25181	0.210639	0.280981
Epha4	117.95	0.486024	0.183436	2.64955	0.00805988	0.0155998
Epha7	111.229	0.368335	0.794308	0.463718	0.64285	0.713054
Ephb2	21.3737	0.68368	0.620009	1.10269	0.270161	0.347996
Ephb3	247.849	0.344058	0.219591	1.56681	0.117158	0.169843
Ephb4	456.586	-0.0781242	0.164913	-0.473731	0.635692	0.706312
Ephb6	218.605	1.47943	0.36313	4.07411	4.619e-05	0.000139917
Ephx1	231.429	1.46313	0.150311	9.73399	2.15951e-22	4.92173e-21
Ephx2	44.2242	3.75038	0.475927	7.88017	3.26949e-15	3.70958e-14
Ephx4	81.2544	2.04849	0.484061	4.23189	2.31734e-05	7.37799e-05
Epm2aip1	280.638	0.125167	0.198811	0.629575	0.528973	0.607628
Epn1	586.775	0.403491	0.177273	2.2761	0.0228402	0.0397143
Epn2	454.874	1.05076	0.242661	4.33015	1.4901e-05	4.91143e-05
Epn3	175.829	1.81141	0.293669	6.16818	6.90805e-10	4.25877e-09
Epop	161.881	-3.3993	0.307703	-11.0473	2.2582e-28	7.94133e-27
Epor	17.6537	-1.95464	0.61574	-3.17446	0.00150118	0.0033953
Eppk1	618.569	0.682886	0.309876	2.20374	0.0275426	0.0470876
Eprs	2749	-1.24547	0.106313	-11.7152	1.06533e-31	5.18089e-30
Eps15	308.58	0.752621	0.160878	4.67821	2.89394e-06	1.07491e-05
Eps15l1	403.874	-0.218158	0.201381	-1.08331	0.278671	0.357444
Eps8	1126.72	0.308928	0.206056	1.49924	0.133812	0.190689
Eps8l1	151.871	0.922316	0.236909	3.89312	9.89625e-05	0.000281563
Eps8l2	248.239	0.787652	0.194916	4.04098	5.3229e-05	0.000159309
Epsti1	45.7642	3.98129	0.789334	5.04385	4.56252e-07	1.91182e-06
Eral1	64.0161	-0.106578	0.333133	-0.319926	0.749024	0.80423
Erap1	474.693	1.14681	0.25849	4.43658	9.13989e-06	3.12107e-05
Erbb2	395.115	0.857865	0.206859	4.14711	3.36704e-05	0.000104255
Erbb3	714.041	0.629155	0.222106	2.83268	0.00461596	0.00939568
Erbb4	16.4232	-0.0778105	0.707443	-0.109988	0.912419	0.933912
Erbin	1117.95	0.299301	0.253332	1.18146	0.237421	0.311155
Erc1	497.979	0.314603	0.186478	1.68708	0.0915877	0.136713
Ercc1	255.342	-0.0442739	0.180022	-0.245936	0.805732	0.851335
Ercc2	138.346	-0.474836	0.16457	-2.88531	0.00391024	0.00808243
Ercc3	296.367	0.235858	0.231546	1.01862	0.308381	0.389762
Ercc4	71.5952	0.154487	0.206969	0.746428	0.455409	0.539155
Ercc5	274.242	0.142184	0.174368	0.815426	0.414829	0.498648
Ercc6	193.628	-0.401612	0.2644	-1.51896	0.128773	0.184554
Ercc6l	156.051	-3.80482	0.340638	-11.1697	5.73844e-29	2.18864e-27
Ercc6l2	315.366	-0.331213	0.259118	-1.27824	0.201166	0.269941
Ercc8	48.5387	-0.319241	0.322244	-0.990679	0.321843	0.404025
Erf	683.143	-0.456019	0.193165	-2.36078	0.0182366	0.0324807
Erfe	13.0515	-2.37605	0.758704	-3.13172	0.00173787	0.00388164
Erg28	390.063	-0.713052	0.186176	-3.82999	0.000128146	0.000357215
Ergic1	200.792	-0.683833	0.228351	-2.99466	0.0027475	0.00587972
Ergic2	1755.46	-0.0516318	0.160336	-0.322022	0.747436	0.802986
Ergic3	942.531	0.373218	0.173285	2.15378	0.0312574	0.052742
Erh	1048.23	-1.15272	0.253447	-4.54815	5.41186e-06	1.92333e-05
Eri1	633.642	-0.935274	0.0972333	-9.61886	6.65636e-22	1.44889e-20
Eri2	69.1283	-1.46474	0.296727	-4.93631	7.96128e-07	3.22544e-06
Eri3	292.906	-0.560164	0.172241	-3.25221	0.0011451	0.00265276
Erich1	238.156	-0.36988	0.162054	-2.28245	0.022463	0.0391241
Erlec1	766.231	0.251454	0.18583	1.35314	0.176011	0.240754
Erlin1	123.296	-0.48724	0.29792	-1.63547	0.10195	0.150277
Erlin2	455.913	0.704323	0.17065	4.1273	3.67041e-05	0.000112953
Ermard	30.0035	0.298806	0.396915	0.752822	0.451557	0.535418
Ermp1	466.82	0.455108	0.220638	2.06269	0.0391422	0.0646049
Ern1	90.9672	1.41046	0.213519	6.60576	3.95485e-11	2.83803e-10
Ero1l	1854.09	-0.888949	0.338696	-2.62462	0.00867461	0.0166713
Ero1lb	22.7938	1.32212	0.430359	3.07213	0.00212537	0.00466982
Erp29	2204.86	-0.0259144	0.148479	-0.174533	0.861447	0.894837
Erp44	602.32	0.644539	0.127648	5.04933	4.43371e-07	1.86561e-06
Errfi1	923.144	0.693903	0.172423	4.02441	5.71179e-05	0.000169745
Esco1	614.366	0.434593	0.205799	2.11174	0.0347088	0.057975
Esco2	312.233	-3.03871	0.305087	-9.96016	2.27695e-23	5.62021e-22
Esd	1691.08	-0.164505	0.184779	-0.89028	0.373316	0.456977
Esf1	1302.82	-0.932782	0.0682253	-13.6721	1.49069e-42	1.5601e-40
Espl1	131.421	-2.46805	0.361947	-6.81883	9.17867e-12	7.11347e-11
Espn	2614.9	-4.24157	0.324769	-13.0603	5.55391e-39	4.6875e-37
Esr1	24.1578	2.17972	0.51283	4.25038	2.13412e-05	6.85118e-05
Esrp1	929.008	0.188056	0.159951	1.17571	0.239711	0.313872
Esrp2	260.266	0.734287	0.216352	3.39394	0.000688941	0.00166779
Esrra	154.564	0.251972	0.260189	0.968418	0.332836	0.415431
Esrrg	26.9051	1.78739	0.483144	3.6995	0.000216028	0.000576516
Ess2	107.354	-0.440476	0.148137	-2.97343	0.00294494	0.00626434
Esyt1	144.647	1.21183	0.217953	5.56007	2.69671e-08	1.3527e-07
Esyt2	818.195	0.935594	0.13009	7.19191	6.38919e-13	5.60586e-12
Esyt3	405.959	1.90972	0.323199	5.90881	3.44586e-09	1.93951e-08
Etaa1	283.757	-0.260561	0.125053	-2.0836	0.0371965	0.0616688
Etaa1os	51.8415	0.180305	0.452981	0.398041	0.6906	0.754315
Etf1	2454.11	-0.451006	0.0819436	-5.50385	3.7158e-08	1.82334e-07
Etfa	1750.11	-0.292182	0.154967	-1.88544	0.0593699	0.0934292
Etfb	1822.34	-0.857105	0.193634	-4.42641	9.58163e-06	3.26169e-05
Etfbkmt	139.266	0.633534	0.175311	3.61377	0.000301772	0.00078298
Etfdh	208.66	0.535257	0.207259	2.58255	0.00980735	0.0186293
Etfrf1	525.343	-0.0225321	0.174745	-0.128943	0.897403	0.922345
Ethe1	306.459	-0.558236	0.203544	-2.74258	0.0060958	0.0120811
Etl4	744.933	0.245585	0.197583	1.24295	0.213887	0.284791
Etnk1	941.854	0.270217	0.122278	2.20986	0.0271149	0.0464411
Etnk2	35.0588	-0.678216	0.359084	-1.88874	0.0589266	0.0928544
Etohd2	18.4785	0.0159751	0.500858	0.0318955	0.974555	0.980953
Ets1	1864.51	-0.399153	0.108656	-3.67353	0.00023922	0.000633368
Ets2	1341.64	0.436859	0.204731	2.13382	0.0328577	0.0551508
Etv1	102.531	-0.648517	1.1218	-0.578105	0.563193	0.639946
Etv3	358.48	0.764571	0.170013	4.49715	6.88718e-06	2.40198e-05
Etv4	188.963	-3.02014	0.303404	-9.95417	2.41822e-23	5.94646e-22
Etv5	579.797	-2.03553	0.128498	-15.8409	1.6252e-56	4.33895e-54
Etv6	1256.9	-0.0129104	0.126398	-0.102141	0.918644	0.938698
Eva1a	288.139	1.07211	0.209284	5.12276	3.0109e-07	1.29995e-06
Eva1b	197.5	0.962212	0.273395	3.5195	0.000432368	0.00108899
Eva1c	122.516	-1.14656	0.297729	-3.85103	0.000117623	0.000329919
Evc	71.3816	-0.862337	0.530572	-1.6253	0.104099	0.15298
Evc2	164.716	-1.00356	0.20683	-4.8521	1.22158e-06	4.82252e-06
Evi2a	52.2953	4.52469	0.641039	7.05837	1.68462e-12	1.4118e-11
Evi5	337.747	0.290937	0.187582	1.55099	0.120905	0.174598
Evi5l	70.2352	0.0856164	0.365793	0.234057	0.81494	0.858416
Evl	315.527	-0.664966	0.237387	-2.80119	0.00509152	0.0102488
Evpl	99.0118	0.782003	0.277543	2.81759	0.00483857	0.00979393
Ewsr1	1769.22	-0.602982	0.160289	-3.76184	0.000168667	0.000461225
Exd2	68.5123	0.548325	0.390482	1.40423	0.160252	0.222857
Exo1	166.932	-3.99811	0.361455	-11.0612	1.93576e-28	6.90015e-27
Exo5	97.4019	-0.406251	0.134292	-3.02514	0.0024852	0.00538334
Exoc1	446.871	-0.0889716	0.170575	-0.521599	0.601949	0.676114
Exoc2	267.151	0.0767624	0.239009	0.321169	0.748082	0.803548
Exoc3	918.096	-0.0228237	0.139267	-0.163884	0.869822	0.900853
Exoc3l2	35.154	-1.75615	0.44103	-3.98192	6.83614e-05	0.000200742
Exoc3l4	35.3438	0.709787	0.497271	1.42736	0.153475	0.214596
Exoc4	396.385	-0.220064	0.224729	-0.979243	0.32746	0.409701
Exoc5	680.681	0.00220896	0.184012	0.0120044	0.990422	0.993003
Exoc6	143.049	-0.0888316	0.322161	-0.275737	0.78275	0.83326
Exoc6b	385.497	0.46435	0.216519	2.14462	0.0319836	0.0538702
Exoc7	322.929	-0.172415	0.181545	-0.949711	0.342259	0.425329
Exoc8	257.215	0.45999	0.130297	3.53033	0.000415037	0.00104959
Exog	169.069	-1.28322	0.149037	-8.61012	7.29859e-18	1.10509e-16
Exosc1	382.026	-0.740314	0.183845	-4.02684	5.65319e-05	0.000168197
Exosc10	399.093	-0.602663	0.119383	-5.04815	4.46118e-07	1.87536e-06
Exosc2	288.845	-1.61519	0.345045	-4.68109	2.85353e-06	1.06081e-05
Exosc3	557.154	-0.636737	0.236533	-2.69196	0.00710342	0.0139008
Exosc4	1104.69	-0.868821	0.195022	-4.45499	8.38966e-06	2.88446e-05
Exosc5	675.6	-1.23971	0.197323	-6.28265	3.32859e-10	2.12413e-09
Exosc7	1214.37	-1.26554	0.127966	-9.88965	4.61635e-23	1.12251e-21
Exosc8	724.738	-2.04383	0.195571	-10.4506	1.45626e-25	4.31013e-24
Exosc9	242.683	-0.80801	0.145164	-5.56618	2.60378e-08	1.3091e-07
Exph5	125.007	0.383088	0.322345	1.18844	0.234661	0.308123
Ext1	419.344	0.290793	0.199944	1.45437	0.145843	0.205439
Ext2	373.144	-0.0638406	0.199636	-0.319784	0.749132	0.804279
Extl1	146.079	1.01217	0.270743	3.73849	0.000185128	0.000501936
Extl2	56.8647	0.152321	0.318527	0.478204	0.632505	0.703429
Extl3	259.779	0.66974	0.0994575	6.73393	1.65135e-11	1.25017e-10
Eya2	468.308	0.519145	0.222445	2.33381	0.0196056	0.0346408
Eya3	190.029	0.378204	0.209469	1.80553	0.0709913	0.10926
Ezh1	359.568	1.12404	0.238429	4.71438	2.42449e-06	9.122e-06
Ezh2	1903.07	-2.14051	0.190606	-11.23	2.90381e-29	1.13396e-27
Ezr	2990.2	0.954749	0.175736	5.43286	5.54566e-08	2.66037e-07
F10	23.241	4.466	0.83795	5.32968	9.83885e-08	4.57073e-07
F11r	1026.94	0.673278	0.0904662	7.44231	9.89365e-14	9.51682e-13
F13a1	24.4543	3.20997	2.09885	1.52939	0.126167	0.181216
F2r	221.975	0.193202	0.414304	0.466328	0.640981	0.711524
F2rl1	250.338	0.490518	0.163691	2.99662	0.00272992	0.00584498
F3	239.177	2.82321	0.330844	8.53335	1.4217e-17	2.06422e-16
F8	19.2141	-0.930136	0.521951	-1.78204	0.0747433	0.114375
F830016B08Rik	170.439	5.71045	3.23294	1.76633	0.0773401	0.117881
F8a	121.113	0.739653	0.247407	2.98962	0.00279322	0.00597074
Fa2h	17.5598	-2.53284	0.75762	-3.34316	0.0008283	0.00197518
Faah	93.3135	2.1814	0.365421	5.96955	2.37903e-09	1.37406e-08
Faap100	216.147	-0.644321	0.219864	-2.93054	0.00338373	0.00709504
Faap20	297.187	0.108055	0.245054	0.440941	0.659256	0.726631
Faap24	183.902	-1.83318	0.280777	-6.52896	6.62273e-11	4.62565e-10
Fabp3	84.0952	-2.18167	0.541784	-4.02684	5.65326e-05	0.000168197
Fabp4	33.0612	0.165822	0.701293	0.236452	0.813082	0.85711
Fabp5	15189.9	-3.36813	0.309377	-10.8868	1.33208e-27	4.43415e-26
Fabp7	226.479	2.113	0.949503	2.22538	0.0260559	0.0447561
Fadd	74.2782	0.12588	0.320253	0.393064	0.694272	0.757188
Fads1	186.8	-0.718257	0.22012	-3.26303	0.00110228	0.00256129
Fads2	276.198	-0.148593	0.309205	-0.480565	0.630826	0.7018
Fads3	244.518	0.756474	0.248794	3.04056	0.0023614	0.00513323
Faf1	475.704	-0.142037	0.129859	-1.09378	0.274049	0.352276
Faf2	1131.09	-0.0123641	0.0806427	-0.153319	0.878147	0.906917
Fah	126.464	-2.76445	0.380461	-7.26606	3.70132e-13	3.34628e-12
Fahd1	81.9592	-0.194525	0.179021	-1.0866	0.277212	0.355816
Fahd2a	107.145	-0.322825	0.194607	-1.65885	0.0971451	0.144137
Faim	305.207	-0.178588	0.134826	-1.32458	0.18531	0.251998
Faim2	428.491	-2.19004	0.3189	-6.86747	6.53514e-12	5.16572e-11
Fam102a	426.587	0.959549	0.137266	6.99043	2.74054e-12	2.2509e-11
Fam102b	351.108	2.7751	0.29015	9.56435	1.12904e-21	2.39775e-20
Fam104a	2000.36	-0.614836	0.210555	-2.92007	0.00349951	0.00731319
Fam107b	629.444	-0.187294	0.134948	-1.38789	0.165169	0.228264
Fam110a	187.1	0.357827	0.227275	1.57442	0.115389	0.167725
Fam110b	107.581	-0.765919	0.297312	-2.57614	0.00999096	0.0189395
Fam110c	101.327	-0.341173	0.399872	-0.853206	0.393545	0.477387
Fam111a	320.901	-1.90255	0.260037	-7.31646	2.54594e-13	2.35544e-12
Fam114a1	176.294	1.09167	0.219963	4.96295	6.94296e-07	2.83925e-06
Fam114a2	842.551	-0.466724	0.215143	-2.16937	0.0300546	0.0508811
Fam117a	151.118	0.217329	0.236291	0.919754	0.357701	0.441
Fam117b	433.724	-0.116273	0.130553	-0.890625	0.373131	0.456836
Fam118a	106.141	-2.07017	0.201188	-10.2897	7.84093e-25	2.19647e-23
Fam118b	147.975	0.137311	0.201374	0.681871	0.49532	0.576647
Fam120a	1375.74	0.00509784	0.221656	0.0229988	0.981651	0.986477
Fam120b	142.05	0.537593	0.198413	2.70947	0.00673914	0.0132554
Fam120c	69.9648	0.0306181	0.295889	0.103478	0.917583	0.93794
Fam122a	273.962	-0.0797599	0.212168	-0.375928	0.706971	0.76873
Fam122b	73.2185	0.358577	0.307584	1.16578	0.243702	0.318397
Fam126a	144.035	-0.0400898	0.182632	-0.219511	0.826252	0.867498
Fam126b	438.364	0.817808	0.119503	6.84341	7.73301e-12	6.03959e-11
Fam129a	236.945	1.95893	0.219097	8.94096	3.85795e-19	6.53753e-18
Fam129b	530.857	1.33307	0.22149	6.01861	1.75917e-09	1.03061e-08
Fam129c	14.0098	0.0447761	0.526072	0.085114	0.932171	0.949333
Fam133b	1041.18	-0.581436	0.097075	-5.98955	2.10421e-09	1.22127e-08
Fam135a	294.416	0.0728605	0.199447	0.365312	0.714879	0.775131
Fam136a	1145.12	-1.3963	0.144691	-9.65021	4.90565e-22	1.08405e-20
Fam13a	263.031	-0.756381	0.234137	-3.2305	0.00123573	0.00284259
Fam13b	634.827	0.476833	0.223589	2.13263	0.0329547	0.0552922
Fam13c	10.9157	-1.95902	0.833985	-2.34899	0.0188245	0.0334142
Fam149a	88.0412	-0.63658	0.536416	-1.18673	0.235335	0.308885
Fam149b	217.212	0.0109484	0.210138	0.052101	0.958448	0.969266
Fam151b	60.643	0.952855	0.466998	2.04038	0.0413122	0.067776
Fam160a1	99.8803	1.36561	0.317633	4.29932	1.7132e-05	5.59185e-05
Fam160a2	112.018	-0.620081	0.217312	-2.85342	0.0043252	0.00886591
Fam160b1	349.162	0.164958	0.208836	0.789894	0.42959	0.513279
Fam160b2	312.117	0.148599	0.144288	1.02988	0.303068	0.383993
Fam161a	12.7973	0.846118	0.552303	1.53198	0.125527	0.180494
Fam162a	1524.38	-2.00001	0.274305	-7.29118	3.07241e-13	2.80483e-12
Fam168a	521.602	-0.568931	0.253935	-2.24045	0.0250614	0.0431897
Fam168b	940.161	0.0169617	0.12626	0.134339	0.893134	0.919347
Fam169a	17.0434	-0.585921	0.412798	-1.41939	0.155786	0.217395
Fam171a1	19.2928	0.523948	0.571738	0.916412	0.359451	0.442865
Fam171a2	131.176	0.426983	0.229319	1.86196	0.0626088	0.0978786
Fam172a	432.424	-0.378373	0.145329	-2.60356	0.00922609	0.0176507
Fam173a	522.753	0.374991	0.158898	2.35995	0.0182775	0.0325491
Fam174a	189.358	1.34257	0.189176	7.09694	1.27551e-12	1.08493e-11
Fam177a	151.629	1.11808	0.314506	3.55505	0.000377908	0.000965396
Fam178b	170.908	-4.73764	0.453389	-10.4494	1.47455e-25	4.34461e-24
Fam180a	59.0993	5.07215	0.589182	8.6088	7.38294e-18	1.11528e-16
Fam181b	156.525	-1.94776	0.459046	-4.24305	2.205e-05	7.04933e-05
Fam185a	81.9279	-1.83998	0.330885	-5.56078	2.68577e-08	1.34773e-07
Fam187b	36.9231	0.611994	0.176669	3.46408	0.000532047	0.00131773
Fam189a2	65.5891	3.85549	0.422897	9.11684	7.73471e-20	1.36369e-18
Fam189b	29.0269	-0.0631341	0.392463	-0.160866	0.872199	0.902358
Fam192a	666.968	-0.411163	0.160616	-2.55991	0.0104698	0.0197457
Fam193a	606.67	0.334065	0.175988	1.89823	0.0576659	0.0910764
Fam193b	340.554	-0.248399	0.145925	-1.70224	0.0887105	0.132964
Fam199x	323.249	-0.0883038	0.192539	-0.458629	0.646501	0.716496
Fam204a	442.372	-0.183207	0.0778118	-2.35449	0.018548	0.0329726
Fam207a	264.556	-0.554724	0.192537	-2.88114	0.00396245	0.00818518
Fam20a	252.861	0.639532	0.321985	1.98622	0.047009	0.0760257
Fam20b	353.204	0.318123	0.17535	1.81422	0.0696443	0.107414
Fam20c	61.1669	1.7147	0.41999	4.08271	4.45134e-05	0.000135267
Fam210a	220.094	-0.41851	0.240241	-1.74204	0.0815016	0.123475
Fam210b	273.088	0.772848	0.18291	4.2253	2.38622e-05	7.58051e-05
Fam214a	113.238	0.734685	0.277203	2.65035	0.00804081	0.0155675
Fam214b	69.1366	1.82387	0.252567	7.22132	5.14856e-13	4.55398e-12
Fam216a	564.257	-2.74948	0.197571	-13.9164	5.03357e-44	5.72601e-42
Fam219a	21.7357	2.24395	0.409577	5.47871	4.28439e-08	2.08902e-07
Fam219b	130.843	0.161545	0.263704	0.6126	0.540141	0.6181
Fam220a-1	67.6004	-0.323457	0.31548	-1.02528	0.305229	0.386208
Fam221a	235.81	0.46605	0.25412	1.83397	0.0666581	0.103345
Fam222b	115.069	0.7779	0.283746	2.74153	0.0061153	0.0121176
Fam227a	29.8455	-0.179518	0.377266	-0.47584	0.634188	0.705001
Fam228b	30.4634	-1.00626	0.53939	-1.86554	0.0621053	0.0972309
Fam229b	42.8104	-0.522553	0.542072	-0.963992	0.33505	0.417599
Fam234a	357.177	1.27417	0.179416	7.10177	1.23167e-12	1.04901e-11
Fam234b	109.533	2.02051	0.244484	8.26439	1.40414e-16	1.86297e-15
Fam241a	51.3964	1.0595	0.347499	3.04893	0.00229655	0.00500391
Fam241b	120.113	0.182186	0.377068	0.483164	0.62898	0.700103
Fam25c	69.9878	4.51424	0.987592	4.57095	4.85518e-06	1.74063e-05
Fam32a	1574.88	-0.0765869	0.125117	-0.612121	0.540458	0.618401
Fam3a	94.9314	1.01846	0.27472	3.70726	0.000209513	0.000561533
Fam3c	590.785	2.43423	0.275849	8.82449	1.0996e-18	1.78031e-17
Fam43a	91.3853	0.68859	0.341055	2.019	0.0434873	0.0709441
Fam45a	105.348	0.812551	0.254884	3.18792	0.00143301	0.00325575
Fam49a	102.674	-0.254364	0.240572	-1.05733	0.29036	0.370244
Fam49b	1021.15	-0.559945	0.124789	-4.48712	7.2193e-06	2.51044e-05
Fam50a	482.166	0.106005	0.340826	0.311024	0.755782	0.809824
Fam53a	198.81	-0.183783	0.176848	-1.03921	0.298705	0.379347
Fam53b	265.639	-0.427104	0.0910903	-4.6888	2.74809e-06	1.02569e-05
Fam53c	262.546	0.0659576	0.179263	0.367938	0.712919	0.773402
Fam57a	61.9722	1.25862	0.3034	4.14839	3.34817e-05	0.000103695
Fam71a	131.936	0.688635	0.506007	1.36092	0.173539	0.237971
Fam71e1	15.717	0.472158	0.734306	0.642998	0.520225	0.599506
Fam72a	19.2292	-0.968202	0.517439	-1.87114	0.0613255	0.0961713
Fam76a	535.899	0.621734	0.126225	4.92562	8.40931e-07	3.38807e-06
Fam76b	685.009	-0.339373	0.123572	-2.74635	0.00602631	0.0119648
Fam78b	74.2486	-2.17545	0.358542	-6.06749	1.29927e-09	7.77541e-09
Fam83a	320.918	0.195013	0.375882	0.518814	0.603891	0.678003
Fam83b	123.007	-0.621086	0.376841	-1.64814	0.0993239	0.147102
Fam83d	42.0976	-2.43946	0.522665	-4.66734	3.05119e-06	1.1298e-05
Fam83e	17.1382	-1.49485	0.952162	-1.56995	0.116426	0.168932
Fam83f	78.8064	-0.0184751	0.36774	-0.0502395	0.959932	0.970337
Fam83g	150.143	-0.372432	0.235559	-1.58106	0.113865	0.165694
Fam83h	421.12	0.527285	0.153439	3.43645	0.000589384	0.00144496
Fam89a	414.371	0.0254635	0.261895	0.0972279	0.922545	0.941996
Fam89b	336.212	0.486518	0.192637	2.52557	0.0115511	0.0215967
Fam8a1	303.291	0.553354	0.196354	2.81815	0.0048302	0.00978001
Fam91a1	1093.95	-0.257479	0.154202	-1.66975	0.094969	0.141292
Fam92a	412.126	-1.09524	0.218834	-5.0049	5.58923e-07	2.32121e-06
Fam98a	243.538	-0.493943	0.262533	-1.88145	0.0599101	0.0942
Fam98b	771.138	-0.624386	0.13573	-4.60021	4.2207e-06	1.52612e-05
Fam98c	205.755	-0.102833	0.143977	-0.714229	0.475085	0.557955
Fan1	72.2354	0.00919281	0.377812	0.0243317	0.980588	0.985636
Fanca	82.9505	-2.8913	0.339701	-8.5113	1.71991e-17	2.46942e-16
Fancb	36.2352	-2.32426	0.491612	-4.72784	2.26922e-06	8.58719e-06
Fancc	92.6639	0.408623	0.241871	1.68942	0.0911382	0.136119
Fancd2	69.7317	-3.21598	0.431177	-7.4586	8.74452e-14	8.48634e-13
Fance	172.484	-0.622418	0.266033	-2.33962	0.0193033	0.0341712
Fancf	48.5327	-0.715496	0.318891	-2.2437	0.0248516	0.0428621
Fancg	31.1823	-0.2146	0.357586	-0.600135	0.548416	0.625873
Fanci	23.4667	-3.18427	0.543333	-5.86063	4.61109e-09	2.55278e-08
Fancl	233.044	-1.59965	0.145235	-11.0142	3.26307e-28	1.1293e-26
Fancm	260.666	-2.12479	0.272827	-7.78804	6.8059e-15	7.41957e-14
Far1	480.999	0.552768	0.174091	3.17516	0.00149752	0.00338878
Farp1	490.427	0.214664	0.102088	2.10274	0.0354887	0.059172
Farp2	122.675	-0.0324122	0.232865	-0.139189	0.889301	0.916339
Fars2	249.429	-0.641859	0.170705	-3.76005	0.000169879	0.000464151
Farsa	681.155	-0.671883	0.130975	-5.12986	2.89956e-07	1.25354e-06
Farsb	697.091	-1.47724	0.180011	-8.20642	2.27888e-16	2.94298e-15
Fas	25.3066	1.22637	0.680471	1.80224	0.0715074	0.110015
Fasn	752.19	-1.11426	0.289833	-3.8445	0.000120801	0.000337967
Fastk	244.318	-0.27189	0.164017	-1.65769	0.0973793	0.144435
Fastkd1	82.1263	-0.129305	0.271393	-0.476451	0.633753	0.704577
Fastkd2	244.256	-0.900765	0.147013	-6.1271	8.94934e-10	5.44283e-09
Fastkd3	82.7805	-0.584586	0.290246	-2.01411	0.0439984	0.0717064
Fastkd5	47.5241	-0.610856	0.22304	-2.73877	0.00616702	0.0122108
Fat1	1161.05	-0.0417576	0.1766	-0.236453	0.813081	0.85711
Fat2	148.983	0.855069	0.312319	2.7378	0.0061851	0.0122448
Fau	28730.2	-0.79148	0.214724	-3.68604	0.000227774	0.000605268
Faxc	33.9769	-0.312011	0.669802	-0.465826	0.64134	0.711776
Fbf1	253.094	-0.298893	0.166659	-1.79344	0.0729026	0.111938
Fbh1	222.615	0.196202	0.179676	1.09197	0.274844	0.353124
Fbl	3493.82	-1.98144	0.144841	-13.6801	1.3345e-42	1.4079e-40
Fblim1	546.289	-0.0522076	0.151935	-0.343618	0.731134	0.788776
Fbln1	1404.07	-2.34971	0.219143	-10.7223	7.99961e-27	2.5278e-25
Fbln2	1964.34	0.0617256	0.214581	0.287656	0.77361	0.825479
Fbln5	173.862	0.918579	0.317656	2.89174	0.00383113	0.00792934
Fbln7	46.6785	0.322744	0.687314	0.469573	0.63866	0.709249
Fbn1	295.357	1.13351	0.58289	1.94464	0.0518179	0.0827695
Fbn2	276.106	-0.933375	0.771713	-1.20949	0.226476	0.299178
Fbp1	882.849	-1.05345	0.267015	-3.94531	7.96977e-05	0.000230665
Fbrs	165.262	0.341161	0.226493	1.50628	0.131996	0.188595
Fbrsl1	439.347	0.665096	0.139078	4.78218	1.73401e-06	6.69154e-06
Fbxl12	158.263	0.345003	0.193256	1.78521	0.0742267	0.113704
Fbxl12os	31.1377	-0.213986	0.389829	-0.548923	0.583058	0.658628
Fbxl13	75.243	-5.8512	0.797225	-7.33945	2.14466e-13	1.9969e-12
Fbxl14	375.867	-0.00827895	0.242971	-0.0340738	0.972818	0.979692
Fbxl15	112.501	0.387594	0.220194	1.76024	0.0783677	0.119252
Fbxl17	109.55	0.801031	0.138519	5.78284	7.34481e-09	3.97537e-08
Fbxl18	148.329	0.0526755	0.188923	0.27882	0.780383	0.831146
Fbxl19	189.353	-0.499289	0.154516	-3.23131	0.00123224	0.00283505
Fbxl2	23.075	-0.45539	0.531677	-0.856516	0.391713	0.475669
Fbxl20	218.867	1.03942	0.224913	4.62143	3.811e-06	1.39183e-05
Fbxl22	12.5173	-1.02689	0.419683	-2.44683	0.0144119	0.0262989
Fbxl3	579.582	0.772035	0.115977	6.65677	2.79913e-11	2.06766e-10
Fbxl4	86.2867	1.08721	0.252382	4.30782	1.64875e-05	5.39359e-05
Fbxl5	623.223	0.651217	0.162626	4.00438	6.21792e-05	0.000183784
Fbxl6	396.784	-0.646857	0.124778	-5.18406	2.17105e-07	9.55641e-07
Fbxl8	111.007	-0.0674244	0.286959	-0.234962	0.814238	0.858038
Fbxo10	29.5775	-0.408339	0.349991	-1.16671	0.243326	0.317969
Fbxo11	364.144	0.645655	0.167942	3.84451	0.000120793	0.000337967
Fbxo16	16.3273	-2.95988	1.1416	-2.59276	0.00952101	0.0181407
Fbxo17	355.878	-0.816785	0.178155	-4.58469	4.54653e-06	1.6385e-05
Fbxo21	45.6547	-1.07625	0.466016	-2.30948	0.020917	0.0366952
Fbxo22	643.851	-0.077489	0.0856238	-0.904994	0.365469	0.449221
Fbxo25	156.071	0.010862	0.112737	0.0963479	0.923244	0.942554
Fbxo27	19.4175	-0.565627	0.558902	-1.01203	0.311523	0.393145
Fbxo28	369.858	-0.0801827	0.142427	-0.562973	0.573453	0.64946
Fbxo3	451.611	0.0208301	0.13066	0.159423	0.873336	0.903303
Fbxo30	233.086	-0.172309	0.237318	-0.726068	0.467797	0.550827
Fbxo31	280.265	0.132592	0.228116	0.581251	0.561071	0.637959
Fbxo32	2671.04	0.515875	0.245243	2.10353	0.0354198	0.0590646
Fbxo33	301.875	0.799294	0.193479	4.13117	3.60924e-05	0.000111227
Fbxo34	197.542	-0.501783	0.214516	-2.33914	0.0193281	0.0342059
Fbxo36	153.195	-0.510994	0.237013	-2.15597	0.0310857	0.0524795
Fbxo38	148.874	0.467863	0.146806	3.18696	0.00143778	0.00326432
Fbxo4	156.621	0.830589	0.200129	4.15027	3.32082e-05	0.00010297
Fbxo42	165.671	0.265841	0.11247	2.36365	0.0180957	0.0322475
Fbxo44	59.4613	-0.132136	0.188585	-0.70067	0.483509	0.566323
Fbxo45	128.785	-0.110577	0.248883	-0.444294	0.65683	0.725057
Fbxo46	104.439	0.113917	0.150729	0.755776	0.449784	0.533509
Fbxo48	10.7512	-4.03287	1.06913	-3.77212	0.000161866	0.000444206
Fbxo5	255.216	-3.47516	0.243945	-14.2457	4.76797e-46	6.1757e-44
Fbxo6	149.688	1.82967	0.27155	6.73789	1.60703e-11	1.21873e-10
Fbxo7	123.884	0.533496	0.231607	2.30345	0.0212533	0.0372402
Fbxo8	143.57	0.587612	0.206046	2.85185	0.00434655	0.00890271
Fbxo9	289.157	0.415623	0.182051	2.283	0.0224301	0.0390772
Fbxw11	351.134	0.505972	0.165395	3.05917	0.00221954	0.00485634
Fbxw17	118.503	1.68336	0.225649	7.4601	8.6455e-14	8.39647e-13
Fbxw2	1537.97	-0.12828	0.0729299	-1.75895	0.0785867	0.119543
Fbxw4	132.679	0.443489	0.21865	2.02831	0.0425291	0.069624
Fbxw5	171.826	0.436595	0.18956	2.3032	0.0212677	0.0372604
Fbxw7	540.278	0.370547	0.142366	2.60278	0.00924722	0.0176834
Fbxw8	347.987	-0.322801	0.189117	-1.70688	0.087844	0.131907
Fbxw9	185.884	0.345302	0.227112	1.5204	0.128409	0.184093
Fcer1g	470.892	5.17379	0.9698	5.33491	9.55919e-08	4.44713e-07
Fcf1	526.028	-0.359146	0.155136	-2.31505	0.0206102	0.0362056
Fcgbp	228.575	5.37978	0.672199	8.00325	1.21179e-15	1.45038e-14
Fcgr1	67.0652	5.63685	1.29114	4.36581
Fcgr2b	172.949	4.59322	1.70594	2.69248	0.00709218	0.013883
Fcgr3	99.8912	4.10295	0.991098	4.13981	3.47596e-05	0.000107373
Fcgrt	60.5728	1.66885	0.508894	3.27937	0.0010404	0.00243001
Fcho1	24.3785	-1.42454	0.528591	-2.69498	0.00703926	0.0137835
Fcho2	864.273	0.730609	0.254705	2.86845	0.00412487	0.0084832
Fchsd1	34.1821	1.00807	0.310961	3.2418	0.00118779	0.00274002
Fchsd2	152.576	-0.0972912	0.315613	-0.308261	0.757884	0.811411
Fcmr	31.0092	-0.386502	0.477963	-0.808644	0.41872	0.502679
Fcor	46.8755	-2.34243	0.449682	-5.20908	1.8978e-07	8.42452e-07
Fcsk	104.38	0.250059	0.240454	1.03994	0.298366	0.378983
Fdft1	700.924	-1.14559	0.265691	-4.31173	1.61983e-05	5.30828e-05
Fdps	1564.43	-2.07545	0.275408	-7.53591	4.84951e-14	4.85397e-13
Fdx1	964.332	-0.184396	0.128021	-1.44036	0.149765	0.210059
Fdx2	872.813	-0.450291	0.186153	-2.41892	0.0155665	0.0281739
Fdxacb1	79.6259	0.391421	0.131866	2.96833	0.00299423	0.00635163
Fdxr	73.2702	-0.767673	0.334041	-2.29814	0.0215537	0.037696
Fech	196.631	0.536177	0.226738	2.36474	0.0180426	0.0321615
Fem1a	140.189	-0.000953268	0.230155	-0.00414185	0.996695	0.997534
Fem1b	530.067	0.0201563	0.172275	0.117001	0.906859	0.929234
Fem1c	262.206	0.159616	0.176773	0.902946	0.366555	0.45026
Fen1	236.979	-2.24105	0.342951	-6.53462	6.37727e-11	4.46375e-10
Fer	178.283	0.0177403	0.281964	0.062917	0.949833	0.963233
Fermt1	1082.74	-1.57296	0.0647504	-24.2927	2.34166e-130	1.53168e-126
Fermt2	1735.57	-0.16317	0.0840059	-1.94236	0.0520933	0.083118
Fermt3	62.2116	3.18112	0.279912	11.3647	6.26658e-30	2.5861e-28
Fes	44.8726	2.6105	0.421956	6.18666	6.14519e-10	3.81544e-09
Fez2	62.5733	0.767215	0.312344	2.45631	0.0140371	0.0256793
Ffar4	61.5816	-1.07504	0.499069	-2.15408	0.0312337	0.0527088
Fgd1	277.197	-1.97954	0.29215	-6.77578	1.2374e-11	9.50541e-11
Fgd2	44.9105	1.10167	0.344169	3.20096	0.0013697	0.00312222
Fgd3	115.012	2.08673	0.300273	6.94946	3.66692e-12	2.974e-11
Fgd4	133.656	0.881941	0.273689	3.22242	0.00127114	0.00291534
Fgd5	183.049	-3.7397	0.420955	-8.88386	6.45822e-19	1.06945e-17
Fgd6	228.902	0.593726	0.286666	2.07114	0.0383453	0.0634258
Fgf1	33.7129	-0.160625	0.458429	-0.350381	0.726053	0.784678
Fgf7	119.691	-2.84269	0.346683	-8.19968	2.41021e-16	3.10645e-15
Fgf9	33.6041	-1.2176	0.489821	-2.4858	0.0129262	0.0238842
Fgfbp1	20.6266	0.551562	0.680154	0.810937	0.417402	0.501465
Fgfbp3	34.7974	-0.833336	0.392035	-2.12567	0.033531	0.056144
Fgfr1	1645.02	0.471325	0.161958	2.91017	0.0036123	0.0075141
Fgfr1op	201.749	-1.22679	0.20808	-5.89577	3.72928e-09	2.08757e-08
Fgfr1op2	1638.99	-0.178116	0.0741122	-2.40333	0.0162464	0.0292627
Fgfr2	191.254	-0.31533	0.358701	-0.87909	0.379353	0.463457
Fgfr3	84.0553	2.33208	0.613064	3.80397	0.000142397	0.000394244
Fgfrl1	219.243	0.93212	0.302474	3.08165	0.00205854	0.00454086
Fgg	191.016	3.0655	0.873362	3.51	0.000448106	0.0011228
Fggy	72.8219	1.14685	0.351863	3.25936	0.00111665	0.002591
Fgl2	57.973	4.63909	1.23506	3.75617	0.000172536	0.000470722
Fgr	31.374	4.12884	0.678631	6.08408	1.17165e-09	7.04714e-09
Fh1	496.152	-1.06321	0.14708	-7.2288	4.87265e-13	4.33338e-12
Fhdc1	405.695	0.445294	0.271748	1.63863	0.10129	0.149464
Fhit	139.19	-2.10219	0.330163	-6.36713	1.92598e-10	1.26104e-09
Fhl2	639.691	-0.406539	0.27754	-1.46479	0.142977	0.201956
Fhl3	55.5897	0.20451	0.31796	0.643194	0.520098	0.599412
Fhod1	144.094	0.768064	0.241469	3.1808	0.00146869	0.00332871
Fhod3	57.4449	1.06406	0.489072	2.17568	0.0295792	0.0501692
Fibin	209.371	3.67323	0.972659	3.77649	0.000159057	0.000436955
Fibp	263.408	0.322173	0.277209	1.1622	0.245154	0.319942
Ficd	33.601	1.67328	0.322164	5.19386	2.05976e-07	9.10332e-07
Fig4	1286.72	-0.379892	0.142903	-2.65839	0.00785153	0.0152304
Fign	63.0388	-1.23821	0.521369	-2.37491	0.0175532	0.0313703
Fignl1	175.496	-3.33812	0.342612	-9.74315	1.97341e-22	4.52915e-21
Fignl2	56.4803	1.87844	0.340262	5.52057	3.37895e-08	1.66931e-07
Filip1l	731.774	1.74808	0.226914	7.70371	1.32175e-14	1.40236e-13
Fip1l1	1668.59	-0.487212	0.094315	-5.16579	2.39419e-07	1.04787e-06
Firre	251.757	0.428961	0.183437	2.33847	0.0193628	0.0342627
Fis1	1666.3	0.234928	0.173187	1.3565	0.174941	0.239567
Fitm2	53.8441	0.64127	0.345319	1.85703	0.0633062	0.0988155
Fiz1	223.045	-0.572638	0.242878	-2.35772	0.0183877	0.0327188
Fjx1	356.345	-0.855643	0.286682	-2.98464	0.0028391	0.00605793
Fkbp11	563.87	-2.11296	0.328933	-6.42367	1.33027e-10	8.89702e-10
Fkbp14	75.7387	-0.178666	0.15351	-1.16388	0.244474	0.31915
Fkbp15	118.251	0.704212	0.155428	4.5308	5.87605e-06	2.07478e-05
Fkbp1a	2536.23	-0.739863	0.144695	-5.11325	3.16661e-07	1.36224e-06
Fkbp1b	24.2066	-0.0166369	0.477754	-0.0348233	0.972221	0.979332
Fkbp2	609.737	-0.178592	0.203521	-0.877515	0.380207	0.464197
Fkbp3	3209.01	-1.90873	0.136579	-13.9752	2.20778e-44	2.55594e-42
Fkbp4	5200.35	-1.35329	0.116634	-11.6029	3.98255e-31	1.85408e-29
Fkbp5	75.534	0.0983382	0.397688	0.247275	0.804695	0.8506
Fkbp7	41.5886	0.7665	0.403021	1.90188	0.0571863	0.0903735
Fkbp8	1230.41	-0.295568	0.155848	-1.89652	0.0578917	0.0913889
Fkbp9	369.286	0.0015759	0.202639	0.00777691	0.993795	0.995012
Fkbpl	48.6016	0.775894	0.299011	2.59487	0.00946279	0.0180482
Fkrp	237.808	0.120965	0.210603	0.574372	0.565716	0.642366
Fktn	95.1002	0.514649	0.270994	1.89912	0.0575491	0.0909248
Flacc1	10.3189	-0.091484	0.706388	-0.12951	0.896954	0.922046
Flad1	162.985	0.35396	0.237635	1.48951	0.136353	0.193846
Flcn	106.073	0.0815424	0.109295	0.746075	0.455622	0.539359
Fli1	50.3513	3.72332	0.433787	8.58328	9.22071e-18	1.37386e-16
Flii	729.43	0.333335	0.178389	1.86858	0.0616807	0.0966586
Flna	1481.56	-0.143515	0.332333	-0.431842	0.665856	0.732733
Flnb	1583.83	0.194413	0.140852	1.38027	0.167503	0.230952
Flot1	398.439	1.09652	0.225313	4.86667	1.13493e-06	4.50459e-06
Flot2	336.761	0.0341868	0.166385	0.205468	0.837207	0.875907
Flrt3	155.444	-1.08975	0.523008	-2.08362	0.0371948	0.0616688
Flt1	92.7996	2.61918	0.832242	3.14714	0.00164876	0.00369966
Flvcr1	91.1699	-0.129328	0.231186	-0.559413	0.57588	0.651662
Flywch1	160.686	0.321588	0.155342	2.07019	0.0384344	0.0635569
Flywch2	165.022	-1.18904	0.219532	-5.41625	6.08631e-08	2.9027e-07
Fmc1	792.071	-0.92691	0.181989	-5.09322	3.52033e-07	1.50402e-06
Fmn1	127.188	1.43271	0.271597	5.27514	1.32655e-07	6.05298e-07
Fmnl1	62.0848	1.52666	0.419855	3.63615	0.000276742	0.000723489
Fmnl2	208.142	0.318702	0.243341	1.30969	0.190299	0.257579
Fmnl3	209.444	-0.985876	0.202996	-4.85663	1.194e-06	4.72185e-06
Fmo2	36.6559	2.31988	0.909131	2.55176	0.0107181	0.0201573
Fmo5	24.5525	0.803392	0.491062	1.63603	0.101833	0.150154
Fmod	31.0379	3.10788	0.697709	4.45441	8.4126e-06	2.89158e-05
Fmr1	529.156	-0.589296	0.280754	-2.09898	0.0358188	0.0596749
Fn1	710.861	1.81891	1.35362	1.34374	0.179034	0.244429
Fn3krp	33.8498	0.866045	0.357333	2.42363	0.0153661	0.0278509
Fnbp1	602.337	0.668331	0.241907	2.76276	0.00573146	0.011421
Fnbp1l	1395.94	0.0425435	0.136977	0.31059	0.756112	0.809979
Fnbp4	527.631	-0.763078	0.155503	-4.90716	9.24036e-07	3.70805e-06
Fndc1	222.394	-0.183689	0.482204	-0.380936	0.703251	0.765576
Fndc10	52.9886	0.791832	0.373096	2.12233	0.0338105	0.0565712
Fndc3a	1534.43	0.105618	0.264521	0.399278	0.689688	0.753382
Fndc3b	964.935	1.13106	0.141042	8.01933	1.06325e-15	1.27962e-14
Fndc4	127.626	-0.185804	0.141525	-1.31287	0.189225	0.256416
Fndc5	80.9429	2.81721	0.274994	10.2446	1.25139e-24	3.46837e-23
Fnip1	349.051	0.456495	0.228324	1.99932	0.0455733	0.0739322
Fnip2	138.909	1.13452	0.177482	6.39232	1.63387e-10	1.07896e-09
Fnta	635.186	-0.34501	0.123038	-2.8041	0.00504568	0.0101738
Fntb	95.4632	-0.35127	0.407565	-0.861876	0.388756	0.472825
Focad	63.9102	-0.53039	0.171582	-3.09118	0.00199365	0.00441077
Folr1	145.232	0.381716	0.292954	1.30299	0.192578	0.260044
Fopnl	247.787	-0.656758	0.137065	-4.79158	1.65472e-06	6.40636e-06
Fos	9235.41	0.463172	0.168859	2.74295	0.00608908	0.0120711
Fosb	6408.73	-0.0779007	0.208579	-0.373483	0.708789	0.770131
Fosl1	15.157	-0.113985	0.70158	-0.16247	0.870936	0.901675
Fosl2	752.111	0.601459	0.161413	3.7262	0.000194386	0.000524213
Foxa1	213.977	-1.9807	0.441047	-4.49092	7.09175e-06	2.47069e-05
Foxc1	1128.56	1.75724	0.158136	11.1123	1.09366e-28	3.99645e-27
Foxc2	24.5704	0.61391	0.514225	1.19385	0.232535	0.305946
Foxd3	40.3342	0.694302	0.659327	1.05305	0.29232	0.37207
Foxe1	14.3972	-0.700846	0.630204	-1.1121	0.266097	0.343504
Foxi1	57.5898	3.58489	0.56989	6.2905	3.16446e-10	2.02433e-09
Foxi3	12.8424	-2.63642	0.814872	-3.23538	0.00121481	0.00280037
Foxj2	232.617	1.37009	0.218825	6.26112	3.82228e-10	2.41678e-09
Foxj3	331.402	0.220992	0.173915	1.27069	0.20384	0.273164
Foxk1	263.431	0.429204	0.153946	2.78802	0.00530313	0.0106347
Foxk2	311.924	-0.431008	0.220778	-1.95222	0.050912	0.0815415
Foxm1	183.767	-4.00834	0.349201	-11.4786	1.6898e-30	7.29569e-29
Foxn2	189.846	-0.140484	0.211442	-0.664408	0.506429	0.58728
Foxn3	1135.26	0.86403	0.0824132	10.4841	1.02199e-25	3.03856e-24
Foxo1	463.795	0.552977	0.187553	2.94838	0.00319445	0.00673269
Foxo3	4737.65	0.425567	0.121189	3.51161	0.000445403	0.00111669
Foxo4	221.32	-0.386062	0.204595	-1.88696	0.0591654	0.0931634
Foxo6	16.1573	2.03896	0.579693	3.51731	0.000435946	0.00109695
Foxp1	4207.62	0.0992211	0.179728	0.552061	0.580906	0.656496
Foxp4	466.22	-0.156229	0.151833	-1.02895	0.303502	0.384432
Foxq1	907.856	2.70695	0.353237	7.66326	1.8127e-14	1.89407e-13
Foxred1	157.408	-0.461718	0.137409	-3.36016	0.000778976	0.00186538
Foxred2	23.636	-1.36701	0.406739	-3.3609	0.000776895	0.00186074
Fpgs	156.584	-0.825651	0.246984	-3.34293	0.000828991	0.0019761
Fpgt	70.2711	1.1384	0.312352	3.6446	0.000267804	0.000702791
Fra10ac1	158.375	0.0828587	0.233008	0.355605	0.722137	0.781521
Frat2	59.9955	-1.35034	0.449841	-3.00182	0.00268369	0.00575447
Frem2	273.441	-1.63193	0.454563	-3.59011	0.000330544	0.000851888
Frg1	1022.98	-0.191407	0.18145	-1.05487	0.291485	0.371259
Frg2f1	30.9983	0.484416	0.347489	1.39405	0.163304	0.226211
Frk	323.911	0.301493	0.231035	1.30496	0.191905	0.259376
Frmd4a	581.925	-0.181856	0.0831817	-2.18625	0.0287973	0.0490274
Frmd4b	813.552	-0.485438	0.0797656	-6.08581	1.15906e-09	6.97784e-09
Frmd5	39.405	0.645168	0.264331	2.44076	0.0146565	0.0266857
Frmd6	934.039	1.10446	0.179953	6.13753	8.38146e-10	5.11359e-09
Frmd8	186.526	0.717197	0.19727	3.63561	0.000277319	0.000724707
Frmpd1	35.8161	-0.0657196	0.4399	-0.149397	0.881241	0.909753
Frmpd1os	95.5595	-0.203356	0.63183	-0.321852	0.747565	0.803058
Frrs1	584.426	0.71905	0.163721	4.39191	1.12357e-05	3.77673e-05
Frs2	176.144	0.444947	0.197975	2.24749	0.0246086	0.0424877
Fry	209.859	-1.58609	0.311622	-5.08979	3.58465e-07	1.5285e-06
Fryl	1280.4	0.00238751	0.215875	0.0110597	0.991176	0.993302
Fsbp	11.9845	-1.72092	0.665288	-2.58673	0.0096891	0.0184234
Fscn1	707.645	-1.66937	0.292537	-5.70653	1.15304e-08	6.08473e-08
Fsd1l	23.7514	-0.277214	0.541114	-0.512301	0.60844	0.682233
Fst	1672.53	-3.39073	0.592729	-5.72054	1.06185e-08	5.64678e-08
Fstl1	158.79	3.15406	0.890387	3.54235	0.000396584	0.00100818
Fstl3	112.244	0.467411	0.451577	1.03506	0.300639	0.381397
Fstl4	40.4887	0.923086	0.452836	2.03845	0.0415045	0.0680573
Fth1	14033.2	0.863746	0.287731	3.00192	0.00268282	0.00575447
Ftl1	14155.3	0.222664	0.280186	0.7947	0.426788	0.510398
Ftl1-ps1	54.9444	1.5808	0.332222	4.75829	1.95244e-06	7.46837e-06
Fto	352.417	0.178927	0.143273	1.24885	0.21172	0.282233
Ftsj1	297.04	-0.652037	0.232878	-2.79992	0.0051116	0.0102814
Ftsj3	905.71	-1.2546	0.14206	-8.8315	1.03282e-18	1.67843e-17
Ftx	123.776	0.00514541	0.331388	0.0155268	0.987612	0.990837
Fubp1	2594.9	-0.892408	0.106743	-8.36038	6.25191e-17	8.54623e-16
Fubp3	467.257	-0.212758	0.208584	-1.02001	0.307722	0.389137
Fuca1	617.901	0.422245	0.12248	3.44747	0.000565868	0.00139463
Fuca2	317.686	0.893783	0.134847	6.62813	3.39961e-11	2.48179e-10
Fundc1	372.521	0.298604	0.0555005	5.3802	7.4403e-08	3.51386e-07
Fundc2	874.889	-0.647641	0.324056	-1.99855	0.0456573	0.0740319
Fuom	275.082	-0.638818	0.254227	-2.51278	0.0119783	0.0223219
Furin	584.646	0.584699	0.246462	2.37237	0.0176744	0.0315704
Fus	2922.37	-0.49204	0.168994	-2.91158	0.00359603	0.00748977
Fut1	13.886	-0.0363273	0.540825	-0.0671701	0.946446	0.960767
Fut10	18.435	0.614106	0.578873	1.06086	0.288752	0.368568
Fut11	72.6841	1.18016	0.204715	5.7649	8.17062e-09	4.39507e-08
Fut2	56.7768	2.9546	0.352767	8.37548	5.49989e-17	7.56536e-16
Fut4	21.4744	1.0637	0.371367	2.86429	0.0041794	0.00858588
Fut8	361.055	-0.308171	0.259869	-1.18587	0.235674	0.309237
Fut9	243.948	-0.322756	0.299196	-1.07874	0.280702	0.359696
Fuz	101.252	0.650836	0.298744	2.17857	0.0293633	0.0498676
Fxn	219.862	-1.25374	0.171662	-7.30353	2.80312e-13	2.57398e-12
Fxr1	1577.38	-0.3917	0.112445	-3.48347	0.000494949	0.00123215
Fxr2	618.259	-0.702513	0.158476	-4.43293	9.29603e-06	3.17107e-05
Fxyd2	324.828	4.2056	1.0564	3.98108	6.86023e-05	0.000201313
Fxyd3	12488.8	1.71768	0.209408	8.20256	2.35329e-16	3.03607e-15
Fxyd4	15.9289	0.873024	0.255733	3.41381	0.000640623	0.00156035
Fxyd5	235.314	3.6286	0.598678	6.06102	1.35258e-09	8.06491e-09
Fxyd6	74.7361	0.852503	0.458324	1.86004	0.0628794	0.0982429
Fyb	306.257	2.0355	0.23774	8.56188	1.11042e-17	1.64142e-16
Fyco1	379.152	1.46351	0.189834	7.70942	1.2639e-14	1.34317e-13
Fyn	1591.97	-0.677405	0.126605	-5.35054	8.76925e-08	4.10592e-07
Fyttd1	1076.46	-0.355768	0.126071	-2.82197	0.00477302	0.00967922
Fzd1	528.621	2.14019	0.174272	12.2807	1.14996e-34	6.96471e-33
Fzd10	49.9562	-3.28013	0.804267	-4.07841	4.53451e-05	0.000137603
Fzd10os	22.6514	-3.45323	1.21324	-2.84629	0.00442325	0.00904564
Fzd2	525.488	0.361568	0.422243	0.856304	0.39183	0.475723
Fzd3	573.155	-0.122934	0.203062	-0.6054	0.544913	0.622527
Fzd5	74.1597	1.02132	0.228079	4.47794	7.53655e-06	2.6159e-05
Fzd6	480.755	0.315391	0.129457	2.43626	0.0148399	0.0269845
Fzd7	1033.16	0.727533	0.254435	2.8594	0.00424437	0.00871251
Fzd8	78.3173	1.10135	0.118937	9.25996	2.04509e-20	3.82198e-19
Fzd9	61.8609	-0.371639	0.501259	-0.741412	0.458444	0.542208
Fzr1	277.749	-0.742111	0.234006	-3.17133	0.00151742	0.00342689
G0s2	87.5732	0.360824	0.582484	0.619457	0.535615	0.61382
G2e3	470.156	-0.793034	0.20903	-3.79387	0.000148316	0.000409512
G3bp1	2106.16	-0.893204	0.164603	-5.4264	5.75008e-08	2.75137e-07
G3bp2	2879.73	-0.266175	0.125203	-2.12595	0.0335072	0.0561113
G430095P16Rik	24.3694	0.340933	0.518085	0.658063	0.510497	0.59095
G6pc3	240.294	-0.0881009	0.167557	-0.525795	0.599031	0.67347
G6pdx	221.356	0.26609	0.22179	1.19974	0.230241	0.303386
G730003C15Rik	13.8947	-0.62611	0.335068	-1.86861	0.0616772	0.0966586
G730013B05Rik	13.3806	-0.146808	0.651015	-0.225507	0.821585	0.863846
G930009F23Rik	46.1531	3.57	0.443367	8.05202	8.14383e-16	9.9382e-15
Gaa	492.242	-0.360148	0.301731	-1.19361	0.232632	0.305981
Gab1	327.331	0.648795	0.167564	3.87193	0.000107979	0.000305093
Gab2	76.8184	1.79262	0.255577	7.014	2.31602e-12	1.91882e-11
Gabarap	3557.37	0.880613	0.184675	4.76845	1.85644e-06	7.12827e-06
Gabarapl1	1249.65	1.38992	0.212675	6.53542	6.34311e-11	4.44459e-10
Gabarapl2	2157.93	0.942887	0.152409	6.18654	6.14974e-10	3.81646e-09
Gabbr1	44.169	0.128138	0.364614	0.351435	0.725262	0.784123
Gabpa	278.224	-0.00783155	0.197038	-0.0397464	0.968295	0.976063
Gabpb1	325.753	-0.334075	0.0990543	-3.37264	0.000744509	0.00179302
Gabpb2	441.191	-0.0930223	0.195747	-0.475218	0.634632	0.705331
Gabrp	241.168	2.68485	0.329897	8.13845	4.00382e-16	5.06067e-15
Gadd45a	450.673	-0.844447	0.237865	-3.55011	0.000385072	0.000981396
Gadd45b	1270.18	0.923812	0.23123	3.99521	6.46356e-05	0.000190636
Gadd45g	651.969	0.901711	0.294578	3.06103	0.00220577	0.00482944
Gadd45gip1	606.83	-0.95114	0.175857	-5.40859	6.35223e-08	3.01852e-07
Gak	518.32	0.659052	0.204845	3.21732	0.00129394	0.00296295
Galc	81.6543	1.36591	0.346243	3.94496	7.98132e-05	0.000230948
Gale	133.21	-1.51638	0.453012	-3.34732	0.000815965	0.00194754
Galk1	1491.17	-2.61395	0.257957	-10.1333	3.9325e-24	1.03096e-22
Galk2	208.605	-0.220995	0.247915	-0.891416	0.372706	0.456402
Galm	69.7859	-0.135275	0.160411	-0.843304	0.399058	0.482886
Galns	58.9478	0.735573	0.253137	2.90583	0.00366279	0.00760943
Galnt1	1428.11	0.553758	0.154589	3.58213	0.000340798	0.000876414
Galnt10	143.306	0.546566	0.211625	2.58271	0.00980273	0.0186232
Galnt11	257.009	0.399028	0.245957	1.62235	0.104729	0.153743
Galnt12	148.889	-2.85211	0.312203	-9.13544	6.51412e-20	1.161e-18
Galnt18	186.358	1.04466	0.261832	3.98983	6.61207e-05	0.000194642
Galnt2	1037.75	1.2508	0.18842	6.63837	3.1718e-11	2.32587e-10
Galnt3	1651.81	0.295576	0.121915	2.42445	0.0153315	0.0278023
Galnt4	37.3142	0.50495	0.388067	1.30119	0.193193	0.26074
Galnt6	393.709	-0.728697	0.335048	-2.1749	0.0296373	0.0502547
Galnt7	371.607	0.877401	0.405204	2.16533	0.0303624	0.0513312
Galt	251.461	-0.699242	0.1518	-4.60632	4.09849e-06	1.48604e-05
Gamt	49.4898	1.62726	0.375235	4.33665	1.4467e-05	4.78163e-05
Gan	440.258	0.671917	0.220166	3.05186	0.00227427	0.00496031
Ganab	419.097	-0.0347901	0.169524	-0.205222	0.837398	0.876037
Ganc	156.27	0.425144	0.240612	1.76692	0.0772411	0.117756
Gapdh	27645.1	-2.11243	0.259128	-8.15208	3.57719e-16	4.53897e-15
Gapvd1	2053.47	-0.252882	0.0874688	-2.89111	0.00383888	0.00794247
Gar1	853.713	-1.48392	0.203649	-7.28668	3.1769e-13	2.89417e-12
Garem1	126.798	2.07055	0.252768	8.19153	2.57932e-16	3.3146e-15
Garnl3	36.1059	0.319355	0.330131	0.96736	0.333364	0.415895
Gars	1354.38	-0.905406	0.161435	-5.60849	2.04099e-08	1.04094e-07
Gart	711.672	-1.74824	0.133872	-13.059	5.64339e-39	4.73249e-37
Gas1	871.944	0.185474	0.302057	0.614037	0.539191	0.617283
Gas2	20.1631	-1.3161	0.391198	-3.36429	0.000767422	0.00184142
Gas2l1	196.059	1.2741	0.172636	7.38027	1.57963e-13	1.49096e-12
Gas2l3	97.668	-1.29387	0.320779	-4.03353	5.49458e-05	0.000163998
Gas5	4892.65	-0.743855	0.15994	-4.65085	3.30569e-06	1.21817e-05
Gas6	494.099	3.01694	0.4039	7.46952	8.04852e-14	7.86926e-13
Gas7	313.899	0.599025	0.257546	2.3259	0.0200241	0.0352896
Gas8	242.071	-0.584872	0.175005	-3.34203	0.000831686	0.00198217
Gata3	142.46	-0.207345	0.304074	-0.68189	0.495309	0.576647
Gata4	75.8884	0.144095	0.547538	0.263169	0.792421	0.841023
Gatad1	1268.36	-0.0620441	0.13621	-0.455502	0.648748	0.718135
Gatad2a	1025.94	-0.105746	0.17227	-0.613839	0.539322	0.617347
Gatad2b	975.265	0.52208	0.116065	4.49815	6.8547e-06	2.39192e-05
Gatb	89.5333	-0.575152	0.283964	-2.02544	0.0428223	0.0700164
Gatc	131.523	0.00105322	0.134412	0.00783573	0.993748	0.995012
Gatd1	233.438	-0.237166	0.179995	-1.31763	0.187629	0.254602
Gatd3a	209.756	-0.543292	0.243006	-2.23572	0.0253702	0.0436586
Gatm	330.302	4.73251	1.03487	4.57306	4.80641e-06	1.72503e-05
Gba	173.377	1.4428	0.157522	9.15932	5.2223e-20	9.38436e-19
Gba2	36.1748	0.828397	0.387742	2.13647	0.0326414	0.054851
Gbe1	90.1403	-0.278431	0.284968	-0.977062	0.328538	0.410854
Gbf1	324.88	0.247827	0.209102	1.1852	0.235939	0.309552
Gbp10	114.236	6.15533	1.39392	4.41584	1.00618e-05	3.41504e-05
Gbp2	1905.86	6.38299	0.875566	7.29013	3.09648e-13	2.82483e-12
Gbp2b	27.8671	4.85961	0.862887	5.6318	1.78337e-08	9.15622e-08
Gbp3	260.725	4.81902	0.579293	8.31881	8.88538e-17	1.20081e-15
Gbp4	127.72	5.92647	1.41024	4.20246	2.64032e-05	8.32305e-05
Gbp5	63.7927	5.71534	1.72603	3.31126
Gbp6	190.5	5.91977	1.41383	4.18705	2.82597e-05	8.88688e-05
Gbp7	437.268	3.66502	0.634522	5.77602	7.64871e-09	4.13132e-08
Gbp9	195.814	6.67051	1.29898	5.1352	2.81837e-07	1.22167e-06
Gca	63.3158	1.22017	0.590252	2.0672	0.0387156	0.0639815
Gcat	246.199	-3.15839	0.259919	-12.1514	5.63595e-34	3.178e-32
Gcc1	197.091	-0.597789	0.29146	-2.05101	0.0402657	0.0663002
Gcc2	1096.66	-0.314459	0.131729	-2.38717	0.0169784	0.0304221
Gcdh	107.78	-1.25008	0.26438	-4.72833	2.2637e-06	8.57127e-06
Gcfc2	156.381	-1.07702	0.233635	-4.60984	4.02977e-06	1.46437e-05
Gch1	178.631	1.42203	0.310628	4.57792	4.69632e-06	1.6883e-05
Gchfr	11.7126	0.436957	0.694084	0.629545	0.528992	0.607628
Gclc	290.604	0.640042	0.236556	2.70567	0.00681674	0.0133899
Gclm	1074.4	-0.709908	0.111636	-6.35915	2.0287e-10	1.32301e-09
Gcn1	948.325	-0.666996	0.109492	-6.09176	1.11674e-09	6.73543e-09
Gcnt1	128.299	0.825431	0.417833	1.9755	0.0482109	0.0777389
Gcnt2	631.401	1.20541	0.30293	3.97918	6.91545e-05	0.000202752
Gcsh	565.563	-1.70465	0.191758	-8.88961	6.13241e-19	1.01807e-17
Gda	121.942	3.7444	0.432296	8.66166	4.64942e-18	7.16415e-17
Gdap2	98.7896	0.852316	0.222417	3.83206	0.000127076	0.000354383
Gde1	240.627	0.32676	0.204976	1.59413	0.110906	0.161891
Gdf11	21.6757	-1.21701	0.709307	-1.71578	0.0862027	0.129681
Gdf3	157.094	-3.10865	0.497427	-6.24946	4.11872e-10	2.59919e-09
Gdi1	267.378	1.16673	0.266437	4.37898	1.19233e-05	3.99337e-05
Gdi2	4007.5	-0.537821	0.113853	-4.72382	2.31452e-06	8.74094e-06
Gdpd1	982.607	0.262239	0.210799	1.24402	0.213492	0.284351
Gdpd3	115.851	3.07745	0.810287	3.79797	0.000145886	0.000403228
Gdpd5	152.488	0.0328423	0.207521	0.15826	0.874252	0.904108
Gdpgp1	39.2091	0.181743	0.387699	0.468774	0.639232	0.709823
Gem	86.7993	0.836696	0.482253	1.73498	0.0827452	0.125097
Gemin2	285.216	-1.25847	0.199963	-6.29354	3.1031e-10	1.98604e-09
Gemin5	339.766	-1.76416	0.185979	-9.48579	2.40564e-21	4.90961e-20
Gemin6	137.349	-1.15134	0.287299	-4.00745	6.13766e-05	0.000181576
Gemin7	670.496	-0.156812	0.186212	-0.842114	0.399724	0.48352
Gemin8	185.836	-1.32745	0.311915	-4.2558	2.08299e-05	6.7035e-05
Gen1	93.331	-2.37241	0.363247	-6.5311	6.52888e-11	4.56498e-10
Get4	717.324	-0.6405	0.203548	-3.14667	0.00165139	0.00370494
Gfer	224.965	-0.610716	0.245671	-2.48591	0.012922	0.0238799
Gfm1	308.828	-0.33242	0.15165	-2.19203	0.0283777	0.048357
Gfm2	267.1	-0.281832	0.281159	-1.00239	0.316154	0.397876
Gfod1	248.39	0.309198	0.219791	1.40678	0.159493	0.221896
Gfod2	382.464	-1.12205	0.256154	-4.38038	1.18474e-05	3.96894e-05
Gfpt1	917.414	0.382785	0.143025	2.67635	0.00744299	0.0145092
Gfpt2	28.341	3.05552	0.550536	5.55008	2.85536e-08	1.42626e-07
Gfra1	71.3141	1.40951	0.484571	2.90877	0.00362854	0.00754546
Gfra2	146.239	3.92567	0.43362	9.05325	1.38773e-19	2.39502e-18
Gga1	670.643	0.0632705	0.157474	0.401784	0.687843	0.752061
Gga2	277.721	-1.63246	0.200874	-8.12679	4.40793e-16	5.51286e-15
Gga3	129.132	0.416659	0.223459	1.86459	0.0622394	0.0973943
Ggact	58.8982	-0.222265	0.226749	-0.980225	0.326975	0.409329
Ggct	290.471	-0.0201575	0.243562	-0.082761	0.934042	0.950757
Ggcx	105.97	0.037056	0.172287	0.215082	0.829703	0.870144
Ggh	164.221	1.87302	0.27458	6.82139	9.0163e-12	6.99592e-11
Ggnbp1	39.342	-0.384303	0.332241	-1.1567	0.247395	0.322417
Ggnbp2	863.281	-0.0324878	0.0575083	-0.564924	0.572126	0.648237
Ggps1	274.348	-0.0292469	0.174503	-0.167602	0.866897	0.89906
Ggt1	22.5203	0.0674063	0.803753	0.0838644	0.933164	0.95016
Ggt5	23.1398	-0.00325241	0.424622	-0.00765953	0.993889	0.99503
Ggt6	55.4549	0.988365	0.279308	3.53862	0.000402231	0.00102016
Ggta1	742.262	1.65057	0.0999329	16.5167	2.78038e-61	9.3264e-59
Ghdc	83.0117	0.668828	0.292237	2.28865	0.0220997	0.0385478
Ghitm	1640.53	-0.0896014	0.137672	-0.650834	0.515154	0.595076
Ghr	76.9539	2.81872	0.487386	5.78334	7.32311e-09	3.96527e-08
Gid4	424.027	-0.340466	0.22785	-1.49425	0.135109	0.192308
Gid8	705.229	0.284898	0.165454	1.72192	0.085084	0.128149
Gigyf1	367.885	0.59412	0.180492	3.29167	0.000995942	0.00233451
Gigyf2	747.788	0.0117377	0.178104	0.0659036	0.947455	0.961567
Gimap4	53.2864	2.85623	1.18722	2.40582	0.0161363	0.0290885
Gimap8	35.6546	0.85355	0.580475	1.47044	0.141444	0.200126
Gimap9	211.919	-1.46274	0.239324	-6.11195	9.84188e-10	5.96072e-09
Gin1	174.096	-0.58634	0.131387	-4.4627	8.09322e-06	2.79355e-05
Ginm1	346.659	1.20841	0.178687	6.76272	1.35424e-11	1.03502e-10
Gins1	112.129	-2.95633	0.322938	-9.15449	5.46169e-20	9.77425e-19
Gins2	371.236	-2.11603	0.189594	-11.1609	6.33684e-29	2.38214e-27
Gins3	91.7151	-1.66909	0.289337	-5.76867	7.98993e-09	4.30673e-08
Gins4	437.509	-1.03654	0.159564	-6.49606	8.24515e-11	5.68598e-10
Gipc1	890.335	-0.00403936	0.167846	-0.0240659	0.9808	0.985773
Git1	274.307	0.100177	0.201205	0.497888	0.618563	0.691037
Git2	822.115	0.315418	0.0877349	3.59513	0.000324231	0.000837101
Gja1	1610.71	-2.43943	0.187634	-13.001	1.20753e-38	9.87306e-37
Gja6	27.5409	-3.682	1.03487	-3.55793	0.000373796	0.000955264
Gjb1	90.2044	-1.80056	0.462924	-3.88954	0.000100434	0.000285252
Gjb2	106.145	1.24278	0.629757	1.97343	0.048447	0.0780543
Gjb3	224.517	-0.37017	0.390842	-0.947109	0.343583	0.426529
Gjb4	180.176	2.25641	0.359668	6.27359	3.52809e-10	2.24487e-09
Gjb5	31.502	0.265382	0.530674	0.500085	0.617015	0.689897
Gjc1	163.983	-2.55905	0.332176	-7.7039	1.31972e-14	1.40134e-13
Gjc3	40.7823	3.33339	1.04461	3.19104	0.00141764	0.00322196
Gk	366.74	-1.03815	0.25681	-4.04246	5.28926e-05	0.000158448
Gk5	564.055	-0.635572	0.171481	-3.70636	0.000210257	0.000563413
Gkap1	608.556	-0.297577	0.207073	-1.43706	0.1507	0.211112
Gla	140.048	0.517161	0.218477	2.36712	0.0179269	0.031977
Glb1	107.157	0.0123226	0.291849	0.0422225	0.966321	0.974966
Glcci1	67.0695	1.38006	0.485079	2.84502	0.00444092	0.00907752
Glce	230.749	-0.104251	0.228768	-0.455708	0.6486	0.718093
Gle1	347.041	-0.52882	0.192785	-2.74306	0.00608691	0.0120686
Glg1	2539.01	0.109595	0.211709	0.517667	0.604691	0.67861
Gli3	114.562	-0.475722	0.321372	-1.48028	0.138798	0.196893
Glipr1	116.24	0.00618621	0.445408	0.0138889	0.988919	0.9918
Glis2	38.7719	1.4654	0.279703	5.23913	1.61333e-07	7.22795e-07
Glis3	29.6959	1.58119	0.47859	3.30386	0.000953645	0.0022422
Glmn	244.027	-1.44495	0.162523	-8.89075	6.06971e-19	1.01023e-17
Glmp	534.906	0.93874	0.228462	4.10896	3.97451e-05	0.000121652
Glo1	494.841	-0.351867	0.127684	-2.75576	0.00585555	0.0116488
Glod4	577.563	-0.254382	0.10367	-2.45377	0.0141366	0.0258506
Glrx	376.867	0.159714	0.121527	1.31423	0.18877	0.255853
Glrx2	642.906	0.268218	0.147338	1.82043	0.0686942	0.106124
Glrx3	1574.14	-1.26404	0.180417	-7.00621	2.44867e-12	2.0236e-11
Glrx5	1583.34	-0.908479	0.182337	-4.98242	6.27956e-07	2.59064e-06
Gls	901.811	0.216233	0.200359	1.07923	0.280484	0.359488
Gls2	15.3503	-2.07696	0.529666	-3.92126	8.80884e-05	0.000252824
Glt1d1	244.118	-3.48848	0.275507	-12.662	9.59831e-37	6.75081e-35
Glt28d2	80.0211	0.730887	0.300382	2.43319	0.0149665	0.0271819
Glt8d1	152.871	0.136662	0.207248	0.659412	0.509631	0.590209
Gltp	679.087	-0.389074	0.178952	-2.17418	0.0296919	0.0503212
Glud1	900.867	0.139539	0.104244	1.33858	0.180707	0.246405
Glul	1246.24	1.04473	0.198294	5.26859	1.37475e-07	6.262e-07
Glyctk	24.2129	-1.4581	0.697808	-2.08955	0.0366584	0.0609203
Glyr1	638.976	0.0576888	0.135285	0.426423	0.6698	0.736206
Gm10053	20.1746	-0.659829	0.461127	-1.4309	0.152458	0.21331
Gm10062	22.4184	0.649046	0.726682	0.893164	0.371769	0.455553
Gm10069	55.8431	-0.00102497	0.352568	-0.00290716	0.99768	0.998215
Gm10076	1434.07	-1.0374	0.272499	-3.807	0.000140664	0.000390031
Gm10115	44.3877	0.0928754	0.297725	0.311951	0.755078	0.809136
Gm10130	67.4621	-0.25666	0.353081	-0.726916	0.467278	0.550466
Gm10138	61.225	-0.0437828	0.228666	-0.191471	0.848157	0.885239
Gm10184	21.7873	-1.86906	0.678354	-2.75529	0.00586405	0.0116604
Gm10260	1933.99	-1.55401	0.204937	-7.58286	3.38018e-14	3.42786e-13
Gm10282	35.5684	-2.57252	0.483874	-5.31652	1.0577e-07	4.89281e-07
Gm10382	15.6479	-0.411094	0.568713	-0.72285	0.469772	0.552807
Gm10399	23.6615	0.950343	0.442964	2.14542	0.0319194	0.0537828
Gm10457	42.6557	-3.0028	0.651929	-4.60603	4.10438e-06	1.48777e-05
Gm10544	21.916	-0.894646	0.680234	-1.3152	0.188441	0.255513
Gm10575	25.1149	0.8705	0.418002	2.08252	0.0372947	0.0618207
Gm10602	31.8524	1.30926	0.386199	3.39011	0.000698642	0.00168971
Gm10638	20.5824	0.662472	0.425768	1.55594	0.119721	0.173041
Gm10658	9.63886	-2.8368	1.03308	-2.74596	0.00603341	0.0119771
Gm10762	79.1023	-0.713484	0.163896	-4.35326	1.34127e-05	4.45682e-05
Gm10791	12.1896	-0.748517	0.636916	-1.17522	0.239907	0.314065
Gm10800	37.5189	-0.610911	0.495882	-1.23197	0.217961	0.289626
Gm10827	13.2057	0.223268	0.607482	0.367531	0.713223	0.773664
Gm10863	59.1573	1.33228	0.254536	5.23414	1.65754e-07	7.41839e-07
Gm11110	22.7884	-1.65774	0.541907	-3.05908	0.00222019	0.00485695
Gm11266	19.6144	-0.293249	0.588944	-0.497924	0.618538	0.691037
Gm11273	25.4631	-1.39774	0.477284	-2.92854	0.00340561	0.00713292
Gm11361	1308.18	-1.58054	0.198534	-7.96107	1.70563e-15	2.01019e-14
Gm11423	28.3078	0.975046	0.390391	2.49762	0.0125031	0.0232074
Gm11508	25.6345	-0.658593	0.52557	-1.2531	0.210169	0.280411
Gm11535	15.8577	-2.78676	0.870871	-3.19997	0.0013744	0.00313184
Gm11613	20.9451	1.43289	0.416416	3.441	0.000579565	0.00142302
Gm11713	24.6995	-0.0803566	0.458567	-0.175234	0.860896	0.894467
Gm11808	900.132	-0.510485	0.280606	-1.81923	0.068877	0.106381
Gm11837	19.5726	-2.28406	0.614797	-3.71515	0.000203082	0.000545527
Gm12166	196.75	0.200251	0.401916	0.498241	0.618314	0.690936
Gm12184	46.4158	-0.557208	0.383227	-1.45399	0.145949	0.205551
Gm12216	69.2626	2.80906	0.243417	11.5401	8.28068e-31	3.68462e-29
Gm12258	23.674	0.990177	0.396548	2.49699	0.0125252	0.0232419
Gm12454	13.3525	-0.670446	0.608269	-1.10222	0.270366	0.348226
Gm12503	30.235	-1.094	0.4131	-2.64827	0.00809037	0.0156496
Gm12758	51.2985	0.145964	0.288916	0.50521	0.613411	0.686865
Gm12860	19.6505	0.0653184	0.26287	0.248482	0.803762	0.850094
Gm12866	8.74962	-1.94314	0.918306	-2.116	0.0343448	0.0574037
Gm12940	60.9291	0.545036	0.292647	1.86243	0.0625422	0.0977978
Gm12971	30.5161	0.431394	0.598932	0.720272	0.471358	0.554274
Gm13032	32.0102	-0.822803	0.415211	-1.98165	0.0475181	0.0767068
Gm13075	25.3605	-0.30267	0.477727	-0.633563	0.526366	0.605143
Gm13187	12.2705	-0.775783	0.58258	-1.33163	0.182981	0.249168
Gm13205	34.6883	-0.586743	0.370746	-1.5826	0.113512	0.165217
Gm13261	21.3814	-1.28247	0.626563	-2.04683	0.0406748	0.0668896
Gm13362	15.2431	-0.978812	0.34317	-2.85227	0.00434086	0.00889522
Gm13375	13.0718	0.99603	0.340109	2.92856	0.00340533	0.00713292
Gm13421	25.9355	-1.13601	0.346028	-3.28298	0.00102714	0.00240248
Gm13431	30.336	-2.0693	0.65335	-3.16722	0.00153904	0.00347072
Gm13544	58.0936	-0.565368	0.473909	-1.19299	0.232874	0.306269
Gm13594	52.522	0.27855	0.224291	1.24192	0.214268	0.28521
Gm13625	13.9985	0.130244	0.593771	0.219351	0.826377	0.867516
Gm13648	24.0001	1.18329	0.204689	5.78091	7.42987e-09	4.01643e-08
Gm13657	19.136	-0.180549	0.496182	-0.363877	0.71595	0.776171
Gm13830	26.8911	0.588921	0.419875	1.40261	0.160734	0.223361
Gm14091	13.0549	-1.48487	0.637047	-2.33087	0.0197602	0.0348755
Gm14137	21.3661	1.75294	0.366767	4.77944	1.75784e-06	6.7815e-06
Gm14167	11.0672	-0.65263	0.650413	-1.00341	0.315664	0.397337
Gm14325	69.8832	0.207483	0.26621	0.779395	0.435747	0.518716
Gm14326	16.6324	-0.343677	0.548856	-0.626169	0.531204	0.609634
Gm14399	18.9198	-0.397214	0.329925	-1.20395	0.228608	0.301538
Gm14403	37.7684	-0.549014	0.379751	-1.44572	0.148255	0.208195
Gm14418	37.4447	-0.361495	0.274398	-1.31741	0.187701	0.254662
Gm14636	40.8618	0.943792	0.378046	2.4965	0.0125425	0.0232673
Gm14964	32.0809	-0.235035	0.756045	-0.310875	0.755896	0.80988
Gm15050	17.1446	-0.0898014	0.96646	-0.0929178
Gm15261	11.273	-0.260168	0.536166	-0.485237	0.627508	0.699027
Gm15270	43.2902	1.55167	0.4199	3.69533	0.000219602	0.000585576
Gm15283	119.067	-2.49384	0.397557	-6.27292	3.54328e-10	2.25234e-09
Gm15327	13.0965	0.893629	0.409635	2.18153	0.0291445	0.049554
Gm15402	9.30387	-0.923896	0.698739	-1.32223	0.18609	0.252955
Gm15411	25.4048	1.19391	0.510573	2.33837	0.0193682	0.0342676
Gm15417	65.2472	1.27873	0.320548	3.9892	6.6296e-05	0.000195096
Gm15446	89.3008	0.625704	0.221832	2.82063	0.00479302	0.00971676
Gm15491	11.1973	-4.73968	1.39777	-3.39089	0.00069667	0.00168556
Gm15492	18.0429	-0.158378	0.351358	-0.450759	0.652163	0.721427
Gm15545	28.9795	0.0547636	0.418663	0.130806	0.895929	0.921281
Gm15601	28.1432	0.0917135	0.362334	0.253119	0.800176	0.847535
Gm15614	19.5971	-0.100803	0.512278	-0.196774	0.844004	0.881749
Gm15672	15.2037	-0.614232	0.597336	-1.02829	0.303816	0.384718
Gm15706	45.4153	-1.68986	0.3907	-4.32522	1.52383e-05	5.01503e-05
Gm15708	19.981	0.00687443	0.2585	0.0265935	0.978784	0.984276
Gm15787	13.878	0.667705	0.381395	1.75069	0.079999	0.121409
Gm15834	15.6378	-1.22819	0.649096	-1.89216	0.0584697	0.0922233
Gm15860	15.5683	0.307026	0.567445	0.541067	0.588461	0.663871
Gm15867	161.063	1.06106	0.337684	3.14218	0.00167697	0.00375652
Gm15892	27.7109	-1.07855	0.571217	-1.88816	0.0590051	0.092967
Gm15902	38.7489	-0.0469505	0.443701	-0.105816	0.915729	0.936415
Gm15903	12.1302	-0.214007	0.565086	-0.378716	0.704899	0.766924
Gm15912	25.8178	3.13547	0.531812	5.89583	3.72803e-09	2.08757e-08
Gm15987	55.6374	-0.573851	0.414728	-1.38368	0.166456	0.229703
Gm16010	17.1631	-5.43986	1.45149	-3.74777	0.000178415	0.000485144
Gm16062	28.3072	-0.5164	0.437962	-1.1791	0.238359	0.312289
Gm16096	18.4818	1.16	0.484852	2.39248	0.0167349	0.0300433
Gm16124	126.834	1.80042	0.304941	5.90417	3.54427e-09	1.99253e-08
Gm16133	23.2407	2.13292	0.717668	2.97201	0.00295859	0.00628826
Gm16136	419.899	0.931235	0.17029	5.46853	4.53777e-08	2.20598e-07
Gm16174	28.4915	0.600992	0.346408	1.73493	0.0827539	0.125097
Gm16196	66.2503	-0.765752	0.382502	-2.00196	0.0452894	0.07349
Gm16223	22.6634	0.36404	0.223393	1.62959	0.103187	0.151742
Gm16286	854.548	-0.101211	0.0918487	-1.10193	0.270493	0.348304
Gm16310	38.8061	0.175026	0.264684	0.661265	0.508443	0.589093
Gm16536	43.094	1.04106	0.312448	3.33195	0.000862403	0.00204717
Gm16576	27.0832	2.2976	0.444721	5.16638	2.38668e-07	1.04528e-06
Gm16638	23.223	0.619239	0.514333	1.20397	0.228603	0.301538
Gm1673	182.536	-3.11919	0.434316	-7.18184	6.87787e-13	6.01044e-12
Gm16740	15.3298	-0.564995	0.63461	-0.890303	0.373303	0.456977
Gm16754	43.0735	-1.51584	0.417656	-3.6294	0.000284077	0.00074015
Gm16845	40.1953	0.123791	0.368952	0.335522	0.737232	0.793979
Gm16853	10.5885	-1.88173	0.793566	-2.37124	0.0177286	0.0316622
Gm16973	49.5538	-0.245552	0.366706	-0.669615	0.503103	0.584148
Gm17018	323.46	-0.545439	0.168657	-3.23403	0.00122059	0.0028132
Gm17056	42.7285	-0.807954	0.440723	-1.83325	0.066766	0.103463
Gm17066	168.167	-0.11497	0.268076	-0.42887	0.668018	0.734556
Gm17092	109.527	-1.64437	0.321932	-5.10784	3.25867e-07	1.4e-06
Gm17108	14.1212	-2.21157	0.50928	-4.34253	1.40848e-05	4.66475e-05
Gm17189	44.2414	1.4221	0.351363	4.04737	5.17959e-05	0.000155269
Gm17196	61.3559	2.97399	0.375609	7.91779	2.41773e-15	2.79653e-14
Gm17251	58.7382	0.246131	0.346714	0.709895	0.477769	0.560856
Gm17259	32.7721	-0.710546	0.40306	-1.76288	0.0779212	0.118669
Gm17435	31.3136	-0.693749	0.422233	-1.64305	0.100373	0.148353
Gm17477	21.381	0.024651	0.468863	0.052576	0.95807	0.968958
Gm17491	163.916	-0.368449	0.197452	-1.86601	0.0620393	0.0971393
Gm17494	45.0461	-0.792509	0.466657	-1.69827	0.0894571	0.13393
Gm17546	18.5225	0.189052	0.291083	0.649477	0.51603	0.595931
Gm17590	24.3453	-2.06276	0.47188	-4.37136	1.23476e-05	4.12384e-05
Gm17690	18.0912	0.870491	0.441109	1.97341	0.0484483	0.0780543
Gm19409	18.5666	1.32325	0.485202	2.72722	0.006387	0.0126197
Gm19426	13.6707	-1.98137	0.883993	-2.24138	0.0250013	0.0431088
Gm19500	10.3017	-1.57	0.771228	-2.03571	0.0417796	0.0684827
Gm19605	23.684	0.136884	0.45329	0.301979	0.762668	0.815799
Gm19705	25.2341	1.45734	0.492087	2.96155	0.00306099	0.00647854
Gm1976	40.5417	0.0758816	0.318812	0.238013	0.811871	0.856247
Gm19935	42.2523	0.547057	0.420237	1.30178	0.192991	0.260521
Gm19967	27.918	1.20272	0.433502	2.77443	0.00552986	0.0110479
Gm2000	2418.21	-1.50347	0.17981	-8.36143	6.19628e-17	8.47905e-16
Gm20033	13.1418	1.57971	0.535802	2.94831	0.00319512	0.00673302
Gm20045	46.4113	0.348738	0.350922	0.993775	0.320332	0.40267
Gm20186	1274.63	0.638664	0.309019	2.06675	0.038758	0.0640434
Gm20219	139.368	1.29327	0.314803	4.10817	3.98799e-05	0.000122009
Gm20274	31.6379	-0.493688	0.391181	-1.26204	0.206933	0.276714
Gm20275	34.8802	0.254826	0.192751	1.32204	0.186153	0.252987
Gm20300	94.3184	1.57911	0.364388	4.33359	1.46697e-05	4.84253e-05
Gm20324	31.1816	-0.139213	0.365121	-0.381279	0.702997	0.765363
Gm20337	11.727	0.352407	0.588571	0.59875	0.549339	0.626817
Gm20342	66.0012	0.676456	0.264266	2.55975	0.0104746	0.0197477
Gm20536	25.3478	0.417264	0.332209	1.25603	0.209106	0.279107
Gm20554	165.21	1.26822	0.250381	5.06517	4.08042e-07	1.72361e-06
Gm20559	63.7646	2.23084	0.454392	4.90951	9.13045e-07	3.66732e-06
Gm20667	10.3336	-3.34517	1.0062	-3.32456	0.000885596	0.00209722
Gm20682	22.2768	0.964516	0.308536	3.12611	0.00177137	0.00395108
Gm20705	29.5636	0.429062	0.496972	0.863353	0.387943	0.472012
Gm20707	12.3009	0.402833	0.578206	0.696694	0.485994	0.568487
Gm20712	34.9814	1.06014	0.434768	2.4384	0.0147523	0.0268339
Gm20721	35.1615	-0.151667	0.48441	-0.313097	0.754207	0.808377
Gm20939	21.487	-0.72919	0.551557	-1.32206	0.186149	0.252987
Gm21781	30.0895	0.479224	0.450501	1.06376	0.287439	0.367142
Gm21814	19.8898	-0.536337	0.707796	-0.757757	0.448596	0.532256
Gm21887	163.756	-1.34399	0.330555	-4.06588	4.78518e-05	0.000144539
Gm2237	13.8852	-1.73847	0.695764	-2.49865	0.0124667	0.0231431
Gm2379	23.2081	1.46783	0.269784	5.44077	5.30513e-08	2.55623e-07
Gm26512	15.6151	-0.168752	0.553231	-0.30503	0.760344	0.813645
Gm26532	227.497	0.855944	0.27235	3.1428	0.00167338	0.00375028
Gm26533	21.7039	-0.128397	0.456233	-0.281428	0.778382	0.829353
Gm26549	30.0176	0.00926398	0.208474	0.044437	0.964556	0.973711
Gm26569	22.0529	0.587388	0.440309	1.33403	0.182192	0.248172
Gm26571	11.573	-3.56285	0.902711	-3.94684	7.91905e-05	0.0002294
Gm26576	12.9658	-2.50824	0.795525	-3.15294	0.00161635	0.00363496
Gm266	48.3022	0.422518	0.555608	0.76046	0.446979	0.530664
Gm26621	17.2261	0.863308	0.48351	1.7855	0.0741798	0.113646
Gm26632	67.2592	-0.18732	0.394913	-0.474332	0.635263	0.705956
Gm26652	11.0137	0.028024	0.470043	0.05962	0.952458	0.964983
Gm26670	37.8588	-0.262397	0.348767	-0.752358	0.451836	0.535652
Gm26688	14.1654	0.884561	0.381401	2.31924	0.0203819	0.0358522
Gm26704	12.7719	0.82812	0.626155	1.32255	0.185985	0.252838
Gm26724	30.563	0.710426	0.452904	1.5686	0.116741	0.169329
Gm26728	14.7584	-0.676037	0.574787	-1.17615	0.239535	0.313673
Gm26759	54.5751	0.638108	0.302831	2.10714	0.0351051	0.0585922
Gm26766	15.1089	-0.769978	0.533523	-1.4432	0.148965	0.209117
Gm26782	45.66	-0.0290183	0.313882	-0.0924498	0.926341	0.944756
Gm26802	305.969	1.17614	0.341905	3.43996	0.000581801	0.00142824
Gm26810	22.321	-0.65336	0.469137	-1.39269	0.163715	0.226709
Gm26877	48.989	2.93344	0.552565	5.30877	1.1037e-07	5.093e-07
Gm26881	15.3893	-0.421397	0.588128	-0.716505	0.47368	0.556705
Gm26885	14.0981	0.512688	0.749071	0.684432	0.493703	0.575429
Gm26901	29.0967	-1.35289	0.536473	-2.52183	0.0116746	0.021815
Gm26910	16.1441	0.374581	0.471144	0.795045	0.426588	0.510212
Gm26917	1217.2	-1.05124	0.218559	-4.80985	1.51041e-06	5.88598e-06
Gm26930	42.0845	-2.77977	0.491907	-5.65102	1.595e-08	8.25063e-08
Gm26981	17.0447	0.0355971	0.327406	0.108725	0.913421	0.93464
Gm26982	27.6582	0.298094	0.395839	0.753069	0.451408	0.535315
Gm27010	18.0586	0.593714	0.450598	1.31761	0.187633	0.254602
Gm27011	10.534	-1.30258	0.507889	-2.5647	0.0103265	0.0195162
Gm2788	17.452	-4.14988	0.970759	-4.27489	1.91235e-05	6.19394e-05
Gm28050	14.92	-1.34761	0.606345	-2.22252	0.0262484	0.0450455
Gm28323	25.4727	-1.51045	0.499171	-3.02593	0.00247872	0.0053713
Gm28417	11.9027	-0.31028	0.435065	-0.713181	0.475734	0.558566
Gm28529	11.2897	0.124074	0.349931	0.354568	0.722913	0.78197
Gm28707	20.2147	-1.32159	0.669191	-1.97491	0.0482781	0.0778376
Gm28791	41.8771	0.319982	0.361473	0.885217	0.37604	0.459752
Gm28809	102.944	-1.13027	0.190616	-5.92954	3.03792e-09	1.72267e-08
Gm2895	17.4698	-3.27171	0.882995	-3.70524	0.000211192	0.000565686
Gm29093	11.5081	-0.724244	0.556145	-1.30226	0.192829	0.260329
Gm29170	34.5129	-0.733192	0.247141	-2.9667	0.00301018	0.00638237
Gm29358	21.5174	0.200069	0.475276	0.420954	0.673789	0.739472
Gm29361	14.9096	-1.14494	0.586192	-1.95318	0.0507982	0.0813792
Gm29453	22.3553	-1.21404	0.558339	-2.17438	0.0296762	0.0503012
Gm29488	16.4801	0.675068	0.523327	1.28995	0.197066	0.265201
Gm29538	18.8652	-0.261669	0.56261	-0.465098	0.641861	0.712259
Gm2a	322.593	1.94619	0.366254	5.31378	1.07374e-07	4.95997e-07
Gm30025	71.3543	0.367879	0.336602	1.09292	0.274429	0.352695
Gm30124	26.8726	-0.606339	0.385721	-1.57196	0.115959	0.168385
Gm30648	90.9628	-6.08332	0.906623	-6.70987	1.94803e-11	1.46293e-10
Gm30978	11.7117	-0.175004	0.675877	-0.258929	0.79569	0.843603
Gm31597	49.857	-1.49986	0.36445	-4.11541	3.86491e-05	0.00011852
Gm31816	37.502	-2.95963	0.526526	-5.62105	1.89799e-08	9.7028e-08
Gm32031	71.8449	0.376679	0.324669	1.16019	0.24597	0.320816
Gm32036	10.9059	-1.69296	0.70158	-2.41307	0.015819	0.0285755
Gm32219	193.441	0.896184	0.285843	3.13523	0.00171717	0.00384067
Gm32585	10.3136	-1.20533	0.734955	-1.64	0.101005	0.149203
Gm32635	127.97	-6.25468	1.0536	-5.93649	2.91188e-09	1.65911e-08
Gm32742	16.5144	-4.51108	1.20122	-3.75541	0.000173056	0.000472042
Gm32834	11.3147	-2.43535	0.807102	-3.0174	0.00254957	0.00549842
Gm32856	49.2532	0.199631	0.387969	0.514553	0.606865	0.6807
Gm32914	63.9307	3.72232	0.527004	7.06318	1.62738e-12	1.36733e-11
Gm33104	22.1138	-2.12478	0.614208	-3.45938	0.000541413	0.00133864
Gm3336	19.7581	-0.139096	0.675171	-0.206015	0.836779	0.875669
Gm33370	12.8467	-2.8768	0.834531	-3.44721	0.000566415	0.00139568
Gm33619	10.9183	-2.19307	0.898866	-2.43981	0.0146948	0.0267443
Gm33651	32.0735	-3.09071	0.818527	-3.77595	0.000159402	0.000437812
Gm34006	549.591	2.52121	0.295731	8.52534	1.52366e-17	2.20005e-16
Gm34455	47.0768	1.31996	0.352939	3.7399	0.000184096	0.000499449
Gm3448	50.5656	-0.876849	0.265827	-3.29857	0.000971776	0.00228236
Gm34552	58.0703	-0.661223	0.508814	-1.29954	0.193759	0.26145
Gm34961	27.3443	0.733494	0.457375	1.60371	0.108779	0.159177
Gm35082	203.736	-0.263528	0.228487	-1.15336	0.248762	0.323876
Gm35315	18.9306	-0.820999	0.561937	-1.46102	0.144011	0.203231
Gm3550	57.342	-1.31315	0.374529	-3.50615	0.000454638	0.00113807
Gm35551	102.774	-1.02249	0.240655	-4.24877	2.14944e-05	6.89192e-05
Gm35909	71.0115	-1.55119	0.456485	-3.39813	0.000678491	0.00164462
Gm3604	21.1865	-0.113516	0.514542	-0.220615	0.825392	0.866874
Gm36266	17.0337	1.05813	0.544637	1.94282	0.0520379	0.0830499
Gm36325	34.4103	-1.35504	0.429485	-3.15503	0.0016048	0.00361032
Gm36371	12.456	0.249127	0.545727	0.456504	0.648027	0.717586
Gm36445	23.2765	-1.38555	0.522997	-2.64924	0.00806725	0.0156118
Gm36738	131.859	-0.587877	0.357938	-1.6424	0.100508	0.14852
Gm36839	96.8214	0.000371541	0.519068	0.000715785	0.999429	0.999582
Gm36988	31.0424	-1.71604	0.407656	-4.20952	2.5591e-05	8.07869e-05
Gm3716	21.1806	-2.69382	0.830787	-3.2425	0.00118487	0.00273421
Gm37170	43.7326	-1.41335	0.371788	-3.80148	0.000143835	0.000397981
Gm37233	26.2152	0.780932	0.38928	2.00609	0.0448463	0.0729065
Gm37240	16.8656	0.9741	0.500635	1.94573	0.0516874	0.0825913
Gm37305	62.803	0.281975	0.277771	1.01513	0.310041	0.391616
Gm37350	9.90564	-1.51234	1.08444	-1.39458	0.163144	0.226061
Gm3739	14.8188	-2.41472	0.817555	-2.95359	0.00314106	0.00662656
Gm37494	192.863	0.832423	0.222995	3.73292	0.000189273	0.00051148
Gm37529	22.6095	0.656547	0.632708	1.03768	0.29942	0.380109
Gm38037	16.9562	-3.44198	1.18261	-2.91049	0.00360857	0.00750996
Gm38115	46.5779	0.316834	0.44928	0.705203	0.480684	0.563578
Gm38190	56.7435	-0.347299	0.243837	-1.42431	0.154357	0.215645
Gm38335	12.5514	-2.89919	0.786852	-3.68454	0.000229113	0.000608457
Gm38393	17.2342	-1.90013	0.851486	-2.23154	0.0256451	0.0441026
Gm38394	48.0379	-0.315372	0.243748	-1.29384	0.195719	0.263645
Gm38414	25.6358	-2.60098	0.644816	-4.03367	5.49118e-05	0.000163933
Gm38563	19.0155	-0.731362	0.581831	-1.257	0.208753	0.278778
Gm38910	57.4186	-0.0351111	0.363103	-0.0966975	0.922967	0.942344
Gm38973	29.1587	-1.79378	0.340528	-5.26764	1.38186e-07	6.28562e-07
Gm39307	44.9336	-1.81191	0.538368	-3.36556	0.000763894	0.00183418
Gm39469	58.9501	0.336582	0.202938	1.65854	0.0972079	0.144213
Gm4013	44.5837	1.29799	0.181456	7.15316	8.48002e-13	7.32732e-12
Gm40653	31.3716	-0.267599	0.421917	-0.634245	0.525921	0.604768
Gm4070	27.4294	5.4293	0.810307	6.7003	2.07993e-11	1.55661e-10
Gm4117	97.8221	-0.569275	0.379599	-1.49968	0.133698	0.19059
Gm41386	188.855	1.95248	0.345601	5.64951	1.60903e-08	8.30678e-08
Gm41760	17.7841	-0.351328	0.466108	-0.753747	0.451001	0.534905
Gm42067	28.2005	-0.950754	0.422077	-2.25256	0.0242868	0.0419931
Gm42418	199028	1.30373	0.567355	2.29791	0.0215671	0.0377143
Gm4258	206.19	-2.82083	0.240933	-11.708	1.16045e-31	5.60186e-30
Gm42595	45.2126	-0.385818	0.388315	-0.99357	0.320432	0.402757
Gm42658	16.9958	0.381584	0.599749	0.636239	0.524621	0.603508
Gm42659	45.2519	0.558905	0.339111	1.64815	0.0993221	0.147102
Gm42670	18.9492	-0.387805	0.46525	-0.833542	0.404539	0.488254
Gm42679	19.9944	1.25729	0.519625	2.4196	0.0155376	0.0281293
Gm42699	21.3657	0.226392	0.463187	0.488771	0.625004	0.696566
Gm42701	28.2154	0.312319	0.496483	0.629062	0.529308	0.607797
Gm42702	69.2032	0.579338	0.381473	1.51869	0.128841	0.184611
Gm42726	33.7067	-0.0107035	0.418798	-0.0255576	0.97961	0.985032
Gm42743	38.8723	0.285914	0.467239	0.611922	0.54059	0.618452
Gm42788	38.2832	2.10506	0.353235	5.95939	2.53179e-09	1.45587e-08
Gm4285	38.6948	0.943661	0.335855	2.80972	0.00495838	0.010024
Gm42851	18.3412	0.607265	0.29987	2.0251	0.0428575	0.0700565
Gm42869	37.149	0.122004	0.412665	0.29565	0.767498	0.819759
Gm42937	104.545	-0.563327	0.314599	-1.79062	0.0733541	0.112533
Gm42938	12.9376	-0.0755702	0.41906	-0.180333	0.856891	0.891296
Gm42939	29.3306	0.269951	0.381882	0.706898	0.47963	0.562586
Gm42941	204.973	-0.422069	0.312327	-1.35137	0.176577	0.241453
Gm43017	39.2108	-1.1338	0.494177	-2.29433	0.0217717	0.0380212
Gm43061	44.7527	0.660138	0.420857	1.56856	0.116752	0.169329
Gm43062	11.5122	-0.694311	0.656905	-1.05694	0.290538	0.370342
Gm43111	12.0223	-0.786332	0.64172	-1.22535	0.220443	0.292389
Gm43118	13.9001	-0.506414	0.687506	-0.736597	0.461368	0.545026
Gm43137	17.4948	-0.976859	0.660164	-1.47972	0.138947	0.197042
Gm43138	32.8688	-0.00306302	0.350172	-0.00874718	0.993021	0.994617
Gm43149	12.4265	0.938222	0.524374	1.78922	0.0735788	0.112831
Gm43154	31.8444	-4.26005	0.784572	-5.42978	5.64233e-08	2.70377e-07
Gm43221	15.2163	0.523227	0.704922	0.742249	0.457937	0.541706
Gm43254	16.1804	0.699346	0.493493	1.41714	0.156443	0.218117
Gm43256	14.2122	0.93687	0.519668	1.80282	0.0714161	0.109888
Gm43258	36.3936	0.879735	0.492365	1.78675	0.0739775	0.113362
Gm43259	49.1843	0.585381	0.425043	1.37723	0.168442	0.232148
Gm43260	40.7199	0.753361	0.397652	1.89452	0.0581559	0.0917395
Gm43328	20.4017	0.922013	0.503407	1.83155	0.067019	0.103818
Gm43329	16.4253	1.45585	0.466922	3.11798	0.00182096	0.0040534
Gm43378	15.9301	-0.198848	0.533116	-0.372992	0.709154	0.770272
Gm43387	15.967	0.157791	0.454125	0.347462	0.728244	0.786534
Gm43445	59.003	-0.51435	0.268153	-1.91812	0.0550963	0.0873978
Gm43462	108.023	0.485382	0.325969	1.48905	0.136475	0.193999
Gm43466	32.3927	-0.00565192	0.428774	-0.0131816	0.989483	0.992289
Gm43560	34.0164	-1.05798	0.441286	-2.3975	0.0165073	0.0296673
Gm43566	22.1339	0.332277	0.484847	0.685324	0.493139	0.575107
Gm43573	16.7693	0.662953	0.550308	1.20469	0.228322	0.301312
Gm43623	17.78	0.112585	0.624129	0.180388	0.856848	0.891296
Gm43625	11.9801	-1.3782	0.648188	-2.12624	0.0334836	0.0560862
Gm43672	103.087	0.317578	0.232298	1.36711	0.17159	0.235644
Gm43696	55.6278	-0.128956	0.220566	-0.584658	0.558778	0.636089
Gm43707	27.2051	-1.36169	0.416088	-3.2726	0.00106564	0.00248232
Gm43728	15.9974	-0.30842	0.562725	-0.548083	0.583635	0.659138
Gm43768	13.6947	-0.453577	0.559874	-0.810141	0.417859	0.501883
Gm43774	19.6449	-0.451687	0.508442	-0.888376	0.374338	0.457972
Gm43813	172.107	-0.408671	0.225944	-1.80872	0.0704942	0.108584
Gm43951	15.108	0.0232909	0.491307	0.0474061	0.96219	0.971895
Gm44067	11.2517	-1.45382	0.64538	-2.25266	0.0242804	0.0419876
Gm4419	57.9108	0.0434063	0.232514	0.186683	0.851909	0.888331
Gm44190	26.3396	-1.44572	0.659216	-2.19309	0.028301	0.0482453
Gm4425	20.5522	-0.639379	0.434531	-1.47142	0.141177	0.199856
Gm44699	92.865	-0.342192	0.221583	-1.54431	0.122513	0.17655
Gm44777	25.2705	-0.165585	0.399349	-0.414637	0.678407	0.743458
Gm44867	25.9874	-0.581772	0.425871	-1.36608	0.171915	0.235966
Gm45051	79.6776	-0.908809	0.197894	-4.59241	4.38156e-06	1.5821e-05
Gm45184	15.0734	-1.49721	0.728687	-2.05466	0.0399115	0.0657584
Gm45250	12.9372	0.483022	0.559227	0.863731	0.387736	0.471847
Gm45397	43.3245	2.14492	0.394574	5.43603	5.44794e-08	2.61733e-07
Gm4544	44.0761	0.0894975	0.413305	0.216541	0.828566	0.869161
Gm45494	17.9652	-1.87501	0.451194	-4.15566	3.24344e-05	0.000100785
Gm45495	12.4655	0.872051	0.554713	1.57208	0.115933	0.168365
Gm45509	39.5676	0.0685456	0.266097	0.257596	0.796719	0.844488
Gm45716	55.3356	-0.885084	0.305859	-2.89376	0.00380656	0.00788432
Gm45871	50.8283	0.971853	0.27231	3.56891	0.000358464	0.000918054
Gm45890	12.1667	0.151645	0.556626	0.272436	0.785286	0.835213
Gm45894	18.7165	0.955406	0.36873	2.59107	0.00956775	0.0182191
Gm45902	56.4312	-1.13708	0.296338	-3.8371	0.000124495	0.000347628
Gm46218	51.9273	0.288431	0.304905	0.945972	0.344163	0.427046
Gm46378	24.7204	-1.8926	0.483115	-3.91749	8.9474e-05	0.000256519
Gm46404	14.6876	-0.886112	0.623571	-1.42103	0.155309	0.216836
Gm46430	141.505	-0.370236	0.271277	-1.36479	0.17232	0.236447
Gm4651	82.2399	-1.29051	0.292383	-4.41375	1.01596e-05	3.44144e-05
Gm46620	11.3782	-0.355989	0.674879	-0.527485	0.597857	0.672383
Gm4673	38.9964	0.924573	0.327876	2.81989	0.00480405	0.0097361
Gm47015	73.5887	-0.824907	0.618387	-1.33396	0.182215	0.248177
Gm47040	38.9555	-1.62649	0.602076	-2.70147	0.00690334	0.0135417
Gm47061	11.7854	-0.781892	0.373982	-2.09072	0.0365532	0.0607688
Gm4707	24.5715	-0.546246	0.461099	-1.18466	0.236152	0.30975
Gm47283	700.841	-0.648037	0.182591	-3.54913	0.00038651	0.000984458
Gm47320	52.9654	-0.530049	0.39085	-1.35614	0.175053	0.239684
Gm4737	24.8814	-1.00071	0.529712	-1.88916	0.0588701	0.0927766
Gm47405	37.4459	-0.373261	0.538266	-0.693452	0.488026	0.570337
Gm47438	10.6628	-0.914999	0.642708	-1.42366	0.154544	0.21586
Gm47469	66.4317	0.848163	0.341513	2.48354	0.0130083	0.0240155
Gm47509	31.9672	0.249482	0.348666	0.715533	0.47428	0.557157
Gm4755	11.7921	0.295604	0.572223	0.516588	0.605444	0.679223
Gm47601	14.2611	-0.49245	0.594182	-0.828786	0.407225	0.491224
Gm47644	22.9923	0.358364	0.492247	0.728016	0.466604	0.549874
Gm47664	71.3082	-0.195839	0.523975	-0.373757	0.708585	0.770018
Gm47754	55.0281	-0.0359762	0.397438	-0.0905202	0.927874	0.945951
Gm47802	10.8771	-0.12953	0.654309	-0.197964	0.843073	0.880988
Gm47863	17.3684	0.61825	0.245676	2.51653	0.0118518	0.0221114
Gm47920	23.3624	0.317715	0.436541	0.7278	0.466736	0.549976
Gm47997	26.446	0.0048132	0.289124	0.0166475	0.986718	0.990352
Gm48027	64.4858	0.012833	0.310955	0.0412698	0.967081	0.975507
Gm48086	38.6112	-0.330678	0.320205	-1.03271	0.30174	0.382562
Gm48161	19.3383	-1.16513	0.535186	-2.17706	0.029476	0.0500072
Gm48226	64.3468	-0.219662	0.254311	-0.863754	0.387723	0.471847
Gm48357	20.7809	-0.489246	0.526717	-0.928859	0.352962	0.436226
Gm4841	50.1487	4.90536	1.98251	2.47431	0.0133493	0.0245585
Gm48529	18.2005	0.459218	0.253739	1.80981	0.070326	0.108376
Gm48550	18.7083	0.900435	0.549106	1.63982	0.101043	0.149216
Gm48604	29.8259	0.287308	0.482052	0.59601	0.551169	0.62863
Gm48619	9.20676	-2.37724	0.847044	-2.80651	0.00500808	0.0101136
Gm48623	14.5701	-0.304942	0.558272	-0.546225	0.584911	0.660436
Gm48646	29.6809	-2.36421	0.441833	-5.35093	8.7504e-08	4.09856e-07
Gm48671	123.212	3.80658	0.467022	8.15075	3.61683e-16	4.58483e-15
Gm48708	23.7861	0.467383	0.554547	0.842819	0.39933	0.483125
Gm4876	16.3196	-0.136712	0.535179	-0.25545	0.798375	0.845833
Gm48855	16.7506	0.826144	0.520948	1.58585	0.112774	0.164252
Gm4890	44.9094	-0.810637	0.414151	-1.95735	0.0503069	0.0806612
Gm48960	16.3609	-1.04579	0.640393	-1.63304	0.10246	0.150927
Gm49032	10.6752	-1.23077	0.635076	-1.93798	0.0526253	0.0838544
Gm49041	14.9907	0.232596	0.576467	0.403485	0.686591	0.751002
Gm49066	50.9926	-0.455373	0.340882	-1.33587	0.181593	0.247407
Gm49077	16.9643	0.113889	0.333503	0.341493	0.732733	0.790305
Gm49085	18.1865	-0.611741	0.31701	-1.92972	0.0536412	0.0853173
Gm49164	10.8638	-0.215537	0.621737	-0.346669	0.72884	0.78695
Gm49179	19.7037	-1.45199	0.487244	-2.98001	0.00288242	0.00614233
Gm4924	905.703	-0.0770792	0.215133	-0.358286	0.720129	0.779817
Gm49336	523.716	-0.268269	0.179592	-1.49377	0.135236	0.192446
Gm49359	166.233	0.430192	0.244466	1.75972	0.0784552	0.119371
Gm49463	21.716	0.320146	0.43812	0.730727	0.464946	0.548361
Gm49494	33.0768	0.435986	0.230448	1.8919	0.0585037	0.0922659
Gm4951	69.6663	5.92646	1.92212	3.08329	0.00204725	0.00451866
Gm49539	32.1111	1.11932	0.47462	2.35835	0.0183563	0.0326672
Gm49700	97.1185	-0.0425877	0.284068	-0.149921	0.880827	0.909398
Gm49708	45.8698	-0.164549	0.360134	-0.45691	0.647736	0.717424
Gm49741	23.6377	-0.316752	0.233353	-1.35739	0.174657	0.239302
Gm49774	34.0168	0.288092	0.413931	0.695989	0.486436	0.568835
Gm49797	54.2591	0.926891	0.275322	3.36657	0.000761093	0.00182858
Gm49864	9.6832	-0.146675	0.629476	-0.233011	0.815753	0.858906
Gm49915	9.56264	-0.748703	0.438826	-1.70615	0.0879803	0.132008
Gm49970	23.4118	-1.19868	0.399312	-3.00186	0.00268337	0.00575447
Gm50012	28.0145	0.258115	0.380174	0.67894	0.497176	0.578344
Gm50013	10.5261	-0.585149	0.603463	-0.969652	0.33222	0.414783
Gm50069	48.9707	-0.488278	0.354696	-1.37661	0.168633	0.232387
Gm50103	10.2636	-1.95871	0.587617	-3.3333	0.00085821	0.00203944
Gm50115	11.8376	-0.0183017	0.678767	-0.0269631	0.978489	0.984056
Gm50147	24.6754	-1.67589	0.809986	-2.06903	0.0385431	0.0637124
Gm50223	10.2535	-2.04846	0.817298	-2.50639	0.0121973	0.0226944
Gm50240	101.412	-0.37741	0.25746	-1.4659	0.142676	0.201608
Gm50340	11.1016	-0.843261	0.623326	-1.35284	0.176106	0.240835
Gm50431	10.5907	0.312961	0.409456	0.764333	0.444669	0.52816
Gm5141	52.8659	-0.457391	0.462256	-0.989475	0.322431	0.404492
Gm5144	10.2871	-1.83411	0.757403	-2.42158	0.0154531	0.027992
Gm5148	12.4305	0.150113	0.595672	0.252005	0.801037	0.848103
Gm5165	34.0767	0.236723	0.303955	0.778808	0.436093	0.519011
Gm527	22.719	1.03876	0.481013	2.15954	0.0308086	0.0520653
Gm53	109.047	-1.51068	0.421344	-3.58538	0.000336587	0.000866095
Gm5420	10.449	-0.978672	0.532836	-1.83672	0.0662508	0.102823
Gm5577	15.1342	-0.690086	0.576412	-1.19721	0.231225	0.304498
Gm5617	166.414	-0.662504	0.145781	-4.54453	5.5058e-06	1.95406e-05
Gm5678	11.7313	-1.88689	0.752734	-2.50672	0.0121858	0.0226763
Gm5784	56.6076	-0.206281	0.355981	-0.579472	0.562271	0.639119
Gm5860	25.3711	-0.937139	0.510149	-1.83699	0.0662116	0.102786
Gm5914	166.159	0.0923153	0.125036	0.738309	0.460327	0.544189
Gm6133	29.8974	-1.45368	0.532354	-2.73067	0.0063206	0.012496
Gm6169	20.4104	0.916568	0.59422	1.54247	0.122959	0.177153
Gm6225	28.6041	-0.576829	0.468983	-1.22996	0.218713	0.290478
Gm6277	14.2997	0.0804234	0.642361	0.1252	0.900365	0.924608
Gm6710	27.689	-0.576764	0.478671	-1.20493	0.228231	0.301223
Gm6878	48.1293	-1.35722	0.463071	-2.93091	0.00337968	0.00708769
Gm6938	15.1403	-0.383887	0.397142	-0.966622	0.333733	0.416299
Gm7072	158.48	0.513609	0.251827	2.03953	0.0413969	0.0679007
Gm7160	22.4442	0.267681	0.500634	0.534684	0.592868	0.667979
Gm7292	34.798	0.392241	0.386528	1.01478	0.31021	0.391716
Gm7324	367.416	-1.25071	0.205603	-6.08316	1.17834e-09	7.08412e-09
Gm7467	33.3844	-0.52505	0.269664	-1.94705	0.051529	0.0823985
Gm7480	27.7052	-1.81927	0.517853	-3.5131	0.000442906	0.0011119
Gm7607	9.63125	-1.09211	0.489849	-2.22948	0.025782	0.0443206
Gm7879	35.4962	-0.849103	0.282708	-3.00347	0.00266924	0.00572912
Gm8251	68.0275	-0.988922	0.650342	-1.52062	0.128356	0.184057
Gm8378	9.8057	-1.69056	0.662011	-2.55368	0.0106592	0.0200551
Gm8797	1317.68	0.808501	0.217579	3.71589	0.000202487	0.000544376
Gm8909	39.3075	2.89554	0.717895	4.03337	5.49817e-05	0.000164067
Gm9	261.042	-2.67834	0.805627	-3.32455	0.000885623	0.00209722
Gm9008	39.7389	-1.54512	0.279947	-5.5193	3.40344e-08	1.68014e-07
Gm9484	9.87042	-0.543253	0.630887	-0.861093	0.389187	0.473217
Gm9530	10.4717	-0.0861413	0.600325	-0.143491	0.885902	0.913556
Gm973	31.1896	0.524831	0.616493	0.851318	0.394593	0.478411
Gm9774	21.5252	0.733791	0.487262	1.50595	0.132081	0.188695
Gm9776	27.551	0.207257	0.219682	0.943439	0.345457	0.428366
Gm9803	15.7609	-0.851466	0.514191	-1.65593	0.0977352	0.14493
Gm9828	41.5467	-0.295742	0.408971	-0.723137	0.469596	0.55265
Gm9833	15.8272	-2.46858	0.701006	-3.52148	0.000429145	0.0010815
Gm9844	68.9685	-0.389934	0.287439	-1.35658	0.174915	0.239567
Gm9856	107.923	-0.334179	0.255214	-1.30941	0.190397	0.257682
Gm9887	45.7768	-0.492113	0.39738	-1.23839	0.21557	0.286711
Gm9895	88.7224	-1.03682	0.343024	-3.02258	0.00250632	0.00542035
Gm9908	63.8833	-1.0091	0.368204	-2.7406	0.00613272	0.0121503
Gm9917	14.8242	-0.944781	0.346386	-2.72754	0.00638084	0.0126113
Gm9920	13.3277	-0.663189	0.633867	-1.04626	0.295441	0.375567
Gm9922	27.0871	-0.299787	0.383161	-0.782405	0.433977	0.517292
Gm9958	21.925	-0.787169	0.29475	-2.67063	0.00757086	0.0147428
Gm9993	73.052	0.0713713	0.309841	0.230348	0.817821	0.860525
Gmcl1	394.63	-0.213913	0.228234	-0.937251	0.348629	0.431809
Gmds	687.467	0.651037	0.186188	3.49666	0.000471128	0.00117575
Gmeb1	208.242	-0.382012	0.109929	-3.4751	0.000510671	0.00126791
Gmeb2	208.829	-0.0733198	0.135724	-0.540212	0.589051	0.664422
Gmfb	660.327	-0.616801	0.0789155	-7.81596	5.45442e-15	6.0215e-14
Gmfg	140.473	0.899464	0.373955	2.40527	0.0161605	0.0291281
Gmip	86.686	0.472437	0.142089	3.32495	0.000884357	0.0020951
Gmnn	1061.42	-2.97872	0.196436	-15.1638	6.14035e-52	1.29561e-49
Gmppa	202.284	0.152295	0.241985	0.629358	0.529115	0.607662
Gmppb	157.867	0.711033	0.140925	5.04546	4.52421e-07	1.89894e-06
Gmpr	69.4676	-0.644664	0.33481	-1.92546	0.0541712	0.0860556
Gmpr2	193.036	-0.481096	0.170275	-2.82542	0.00472194	0.00959347
Gmps	1035.77	-1.09316	0.136381	-8.01548	1.09711e-15	1.31674e-14
Gna11	200.365	1.64919	0.294763	5.59496	2.20672e-08	1.11979e-07
Gna12	327.477	0.38375	0.190667	2.01267	0.0441493	0.0718986
Gna13	829.141	0.30788	0.132948	2.31579	0.0205696	0.0361487
Gna15	40.4418	1.3829	0.417712	3.31065	0.000930796	0.0021936
Gnai1	26.2859	0.596014	0.71799	0.830115	0.406474	0.490421
Gnai2	4883.84	0.0842317	0.0757455	1.11204	0.266123	0.343504
Gnai3	900.514	0.449098	0.149049	3.01309	0.00258603	0.00556696
Gnal	23.494	0.257006	0.263928	0.973774	0.330169	0.412498
Gnao1	18.6245	0.101185	0.619822	0.163248	0.870323	0.901184
Gnaq	402.652	0.422006	0.248432	1.69867	0.0893805	0.133846
Gnas	9533.49	-0.274223	0.0714504	-3.83795	0.000124067	0.000346656
Gnasas1	177.341	-1.86476	0.168033	-11.0976	1.28841e-28	4.65607e-27
Gnaz	10.9061	0.426606	0.800579	0.532872	0.594122	0.669046
Gnb1	3065.19	-0.022286	0.120731	-0.184592	0.853549	0.889377
Gnb1l	39.8439	-0.934952	0.393606	-2.37535	0.0175325	0.0313418
Gnb2	4444.31	-0.102451	0.165565	-0.618798	0.536049	0.614117
Gnb4	111.572	-0.351119	0.32709	-1.07346	0.283063	0.362225
Gnb5	57.6787	-0.121696	0.304396	-0.399794	0.689308	0.75303
Gne	274.705	-0.527231	0.242076	-2.17796	0.029409	0.0499259
Gng10	405.308	-0.632129	0.162726	-3.88463	0.000102485	0.000290638
Gng11	56.6257	1.32505	0.722786	1.83325	0.0667651	0.103463
Gng12	501.757	1.16112	0.221084	5.25193	1.50515e-07	6.79682e-07
Gng2	880.789	-2.45189	0.384481	-6.37713	1.80432e-10	1.18614e-09
Gng3	17.2962	-1.00797	0.832837	-1.21028	0.22617	0.298865
Gng5	4261.85	0.474619	0.196394	2.41667	0.0156632	0.0283254
Gng7	23.1705	-0.155377	0.443456	-0.350378	0.726055	0.784678
Gngt2	69.354	4.76055	1.14165	4.1699	3.04731e-05	9.52112e-05
Gnl1	254.881	0.0820791	0.212317	0.386587	0.699062	0.76146
Gnl2	674.845	-0.781299	0.154803	-5.04705	4.48691e-07	1.88436e-06
Gnl3	2566.49	-1.76885	0.177167	-9.98407	1.78969e-23	4.45108e-22
Gnl3l	597.821	-0.591464	0.164397	-3.59779	0.000320935	0.000829573
Gnpat	599.317	-0.728012	0.0984162	-7.39728	1.38999e-13	1.31863e-12
Gnpda1	80.3021	-0.39767	0.252215	-1.57671	0.114862	0.16707
Gnpda2	257.732	0.330034	0.202366	1.63088	0.102916	0.151469
Gnpnat1	576.028	-0.721632	0.104845	-6.88285	5.86685e-12	4.65717e-11
Gnptab	246.36	1.02478	0.298531	3.43273	0.00059753	0.00146181
Gnptg	54.8579	0.729671	0.218952	3.33256	0.000860504	0.00204387
Gns	274.782	2.12926	0.167032	12.7476	3.21513e-37	2.38979e-35
Golga1	575.039	0.0315439	0.211405	0.149211	0.881387	0.909833
Golga2	393.859	0.352908	0.127405	2.76996	0.00560627	0.011192
Golga3	703.563	0.0956159	0.148948	0.641942	0.520911	0.600032
Golga4	1383.96	0.7631	0.117823	6.47667	9.3767e-11	6.41223e-10
Golga5	293.32	0.258964	0.271643	0.953324	0.340426	0.423332
Golga7	713.764	0.362402	0.125883	2.87888	0.00399093	0.0082401
Golgb1	1151.46	0.687474	0.139448	4.92996	8.22477e-07	3.32172e-06
Golim4	1966.65	-0.22641	0.31628	-0.715853	0.474082	0.557027
Golm1	269.072	-1.79371	0.191892	-9.34747	8.97701e-21	1.73724e-19
Golph3	1723.68	0.99263	0.141558	7.01221	2.34589e-12	1.94111e-11
Golph3l	174.843	0.599229	0.37606	1.59344	0.111062	0.162101
Golt1b	620.229	0.039364	0.147992	0.265987	0.790249	0.839263
Gon4l	768.203	-0.218755	0.105504	-2.07343	0.0381321	0.0630969
Gopc	577.285	0.39992	0.239313	1.67111	0.0946994	0.140971
Gorab	120.766	0.0934585	0.167314	0.558581	0.576448	0.652231
Gorasp1	273.801	-0.620612	0.15819	-3.92322	8.73736e-05	0.000250938
Gorasp2	705.165	0.0640956	0.151132	0.424102	0.671491	0.737569
Gosr1	283.391	0.414085	0.211759	1.95545	0.0505299	0.0809791
Gosr2	297.431	0.185906	0.141359	1.31513	0.188466	0.25552
Got1	79.2891	0.37515	0.319769	1.17319	0.24072	0.314878
Got2	2349.12	-1.01775	0.109024	-9.33503	1.00961e-20	1.94518e-19
Gpaa1	307.318	-0.096911	0.107267	-0.903457	0.366283	0.450053
Gpalpp1	610.333	-0.0800813	0.15497	-0.516755	0.605327	0.679208
Gpam	46.8007	0.258619	0.337305	0.766721	0.443248	0.526663
Gpank1	99.2316	0.00412582	0.235987	0.0174832	0.986051	0.98991
Gpat4	353.028	-0.101836	0.0932343	-1.09226	0.27472	0.353
Gpatch1	252.376	-0.0512319	0.130578	-0.392347	0.694802	0.757579
Gpatch11	248.072	0.130621	0.193629	0.674596	0.499933	0.580887
Gpatch2	261.491	0.146066	0.20108	0.726409	0.467588	0.550722
Gpatch2l	96.1093	0.505578	0.239067	2.11479	0.0344475	0.0575533
Gpatch3	25.5792	0.149227	0.240785	0.619751	0.535422	0.61372
Gpatch4	529.865	-2.01794	0.268181	-7.52452	5.2913e-14	5.27598e-13
Gpatch8	1013.72	0.228707	0.118264	1.93387	0.0531293	0.0846162
Gpbp1	712.412	0.00713706	0.119145	0.0599025	0.952233	0.964845
Gpbp1l1	866.944	0.75444	0.134751	5.59879	2.1585e-08	1.09746e-07
Gpc1	416.674	2.43987	0.214404	11.3798	5.27358e-30	2.1971e-28
Gpc3	318.718	-0.304397	0.414456	-0.73445	0.462675	0.546323
Gpc4	366.676	1.13068	0.219852	5.14291	2.70521e-07	1.17573e-06
Gpc6	441.459	-1.18748	0.268546	-4.4219	9.78381e-06	3.32705e-05
Gpcpd1	184.099	0.936675	0.218843	4.28012	1.86794e-05	6.0606e-05
Gpd1	68.7691	-0.0701903	0.388219	-0.180801	0.856524	0.891219
Gpd1l	214.393	0.735703	0.171202	4.29727	1.72915e-05	5.63828e-05
Gpd2	694.785	-0.383828	0.140109	-2.73949	0.0061534	0.0121894
Gphb5	41.0202	2.73037	1.40832	1.93874	0.0525328	0.0837273
Gphn	197.518	0.0137121	0.208775	0.065679	0.947633	0.961599
Gpi1	3042.25	-1.22644	0.30443	-4.02863	5.6102e-05	0.000167067
Gpkow	225.928	0.106316	0.263709	0.403158	0.686832	0.75114
Gpld1	29.0226	-0.682799	0.384124	-1.77755	0.0754781	0.115338
Gpm6b	452.399	-0.97304	0.341987	-2.84525	0.00443765	0.00907368
Gpn1	353.48	-1.15917	0.176859	-6.55423	5.59285e-11	3.95063e-10
Gpn2	135.128	0.105776	0.307058	0.344481	0.730485	0.78827
Gpn3	479.401	-0.78214	0.233137	-3.35485	0.000794087	0.00189969
Gpr107	398.413	0.478905	0.156557	3.05898	0.0022209	0.00485714
Gpr108	198.716	1.1572	0.216183	5.35287	8.65708e-08	4.06067e-07
Gpr135	18.4297	-0.140184	0.512557	-0.2735	0.784469	0.834615
Gpr137	101.537	0.462472	0.202563	2.2831	0.0224246	0.0390727
Gpr137b	66.1152	1.82184	0.339068	5.37308	7.74018e-08	3.65022e-07
Gpr137c	133.636	0.482976	0.189625	2.547	0.0108654	0.0204079
Gpr146	59.4452	2.00815	0.345352	5.81479	6.07098e-09	3.32582e-08
Gpr153	64.3559	2.27227	0.265685	8.5525	1.20447e-17	1.76251e-16
Gpr155	87.7725	1.98786	0.240892	8.25207	1.5567e-16	2.05497e-15
Gpr157	16.5992	2.29304	0.505872	4.53285	5.81927e-06	2.05639e-05
Gpr160	117.169	0.480431	0.22969	2.09165	0.0364703	0.0606677
Gpr161	39.5202	-1.21684	0.300005	-4.05605	4.99087e-05	0.000150197
Gpr173	22.6035	-0.711503	0.48364	-1.47114	0.141253	0.199943
Gpr179	9.69579	-1.10814	0.716257	-1.54712	0.121834	0.175706
Gpr180	261.414	-0.466369	0.228004	-2.04544	0.0408117	0.0671051
Gpr183	49.4111	2.74662	0.485542	5.65681	1.54212e-08	8.00237e-08
Gpr19	54.6396	-0.894182	0.314378	-2.84429	0.00445112	0.00909694
Gpr21	41.394	0.0158979	0.492568	0.0322755	0.974252	0.980775
Gpr22	10.644	0.180124	0.640262	0.281329	0.778458	0.829366
Gpr65	34.8033	4.42777	0.686949	6.44555	1.1518e-10	7.77497e-10
Gpr89	535.558	0.345605	0.199639	1.73115	0.0834245	0.125936
Gprasp1	271.357	-0.118235	0.193884	-0.609822	0.54198	0.619663
Gprasp2	39.7532	-0.499103	0.444211	-1.12357	0.261195	0.338078
Gprc5a	143.979	1.08053	0.349798	3.08901	0.00200825	0.00443933
Gprc5b	223.429	1.54362	0.103675	14.889	3.88251e-50	7.15365e-48
Gprc5c	155.768	0.747273	0.315407	2.36923	0.017825	0.0318039
Gprin3	115.333	-0.211758	0.391652	-0.540679	0.588729	0.664115
Gps1	921.046	-0.43067	0.0961437	-4.47944	7.4838e-06	2.59828e-05
Gps2	308.229	0.479204	0.315302	1.51982	0.128555	0.184282
Gpsm1	26.6955	0.323914	0.464947	0.69667	0.48601	0.568487
Gpsm2	178.922	-1.84674	0.278918	-6.62109	3.56559e-11	2.59139e-10
Gpsm3	252.452	1.14042	0.231302	4.93042	8.2053e-07	3.31506e-06
Gpt	124.178	-1.11992	0.269838	-4.15034	3.31978e-05	0.000102962
Gpt2	127.534	0.749042	0.335027	2.23576	0.0253672	0.0436586
Gpx1	5268.54	-0.491433	0.145276	-3.38275	0.000717649	0.0017328
Gpx2	652.577	0.00768303	0.347267	0.0221243	0.982349	0.986951
Gpx3	54.4524	3.60407	0.56762	6.34944	2.161e-10	1.40508e-09
Gpx4	12633.8	0.894284	0.188733	4.73836	2.15459e-06	8.19848e-06
Gpx7	101.696	-0.693527	0.31254	-2.219	0.0264865	0.0454064
Gpx8	233.159	0.073443	0.292619	0.250985	0.801826	0.848664
Gramd1a	282.935	0.00444281	0.20233	0.0219582	0.982481	0.987008
Gramd1b	50.3268	2.29093	0.359033	6.38083	1.76133e-10	1.15904e-09
Gramd1c	39.8152	0.887537	0.387941	2.28782	0.0221483	0.0386274
Gramd2	32.4937	-1.18515	0.580432	-2.04184	0.0411678	0.067573
Gramd3	137.468	0.749239	0.330286	2.26846	0.0233014	0.0404336
Gramd4	240.448	0.532885	0.166562	3.19932	0.00137753	0.00313788
Grasp	255.287	-1.4566	0.244583	-5.95542	2.59405e-09	1.48709e-08
Grb10	234.107	-2.86326	0.730695	-3.91854	8.90858e-05	0.000255463
Grb14	96.1065	-1.90534	0.433654	-4.39368	1.11449e-05	3.74802e-05
Grb2	1119.64	0.565734	0.109175	5.18187	2.19667e-07	9.66268e-07
Grb7	208.873	0.597137	0.238476	2.50397	0.0122808	0.0228394
Grcc10	2092.97	0.0692896	0.182867	0.378906	0.704758	0.766924
Grhl1	402.392	1.39119	0.174696	7.96346	1.67289e-15	1.97515e-14
Grhl2	730.211	0.348257	0.173821	2.00354	0.0451194	0.0732776
Grhl3	99.154	0.229811	0.45002	0.510668	0.609584	0.683281
Grhpr	490.012	-1.22099	0.316605	-3.85651	0.000115018	0.000323167
Grik5	37.9415	1.07436	0.619968	1.73292	0.0831093	0.125547
Grin1	24.4215	-1.88826	0.599392	-3.15029	0.00163111	0.0036632
Grina	769.714	1.89076	0.170123	11.1141	1.07155e-28	3.92661e-27
Grip1	32.7948	-2.17014	0.588386	-3.68829	0.000225768	0.000600303
Gripap1	274.09	-0.404157	0.079628	-5.07557	3.86343e-07	1.63883e-06
Grk2	351.765	0.354448	0.0961736	3.6855	0.000228255	0.000606302
Grk3	27.4203	2.24849	0.661683	3.39813	0.000678478	0.00164462
Grk4	29.8949	0.637257	0.372107	1.71257	0.0867925	0.130463
Grk5	48.5994	0.431338	0.192915	2.23589	0.0253588	0.0436505
Grk6	472.655	-1.49238	0.171596	-8.69708	3.40537e-18	5.30346e-17
Grn	956.88	2.02902	0.235632	8.61096	7.24517e-18	1.09828e-16
Grpel1	1826.77	-0.358363	0.19071	-1.8791	0.0602304	0.094658
Grpel2	275.596	0.66076	0.159966	4.13062	3.61783e-05	0.00011144
Grrp1	242.866	-3.10153	0.380433	-8.15264	3.56056e-16	4.52226e-15
Grsf1	795.058	-0.67261	0.0858881	-7.83123	4.83107e-15	5.38331e-14
Grtp1	61.4632	-0.768829	0.367707	-2.09087	0.0365395	0.0607537
Grwd1	307.67	-1.76854	0.237306	-7.45254	9.15576e-14	8.8526e-13
Gsap	118.127	2.46027	0.252326	9.75035	1.83839e-22	4.24159e-21
Gsdmd	53.1953	1.78627	0.303942	5.877	4.17768e-09	2.3296e-08
Gsdme	179.576	-0.443623	0.239367	-1.85332	0.0638368	0.0995367
Gse1	229.689	1.58477	0.200421	7.90721	2.63218e-15	3.03118e-14
Gsk3a	665.796	-0.124301	0.0996783	-1.24702	0.212389	0.282998
Gsk3b	1581.59	0.52094	0.101394	5.13777	2.7802e-07	1.20632e-06
Gskip	413.473	0.173609	0.115527	1.50275	0.132902	0.189682
Gsn	1567.05	1.96246	0.243528	8.05848	7.72487e-16	9.46225e-15
Gspt1	1928.13	-0.816191	0.0939955	-8.6833	3.84458e-18	5.96616e-17
Gspt2	70.7255	-2.20184	0.405544	-5.42933	5.65648e-08	2.70956e-07
Gsr	577.349	0.0844842	0.149377	0.565577	0.571682	0.64779
Gss	266.196	-0.578828	0.200537	-2.88639	0.00389688	0.00805865
Gsta4	1847.21	-0.539392	0.182443	-2.95649	0.00311165	0.00657087
Gstcd	90.6185	-0.876198	0.197928	-4.42685	9.56204e-06	3.25672e-05
Gstk1	218.453	0.105094	0.338886	0.310117	0.756472	0.810231
Gstm1	198.666	2.04651	0.210541	9.72025	2.47172e-22	5.61373e-21
Gstm2	236.655	0.21856	0.223088	0.979703	0.327233	0.409526
Gstm4	44.2595	0.415176	0.322623	1.28688	0.198137	0.266341
Gstm5	601.991	-0.625473	0.251634	-2.48565	0.0129316	0.0238876
Gsto1	448.804	-1.1448	0.278097	-4.11656	3.84566e-05	0.000117958
Gstp1	167.979	0.231001	0.417541	0.55324	0.580099	0.655795
Gstp3	56.6785	-0.179277	0.330267	-0.542825	0.58725	0.662677
Gstt1	295.883	1.00141	0.357261	2.80301	0.00506275	0.0102035
Gstt2	182.908	0.0173432	0.280634	0.0618002	0.950722	0.963911
Gstt3	240.23	0.139433	0.219078	0.636456	0.524479	0.603398
Gstz1	93.5568	-0.748733	0.274739	-2.72525	0.00642521	0.0126837
Gt(ROSA)26Sor	219.732	-0.441846	0.224763	-1.96583	0.0493185	0.0792804
Gtdc1	287.5	-0.532758	0.232694	-2.28952	0.0220489	0.0384853
Gtf2a1	688.753	0.230486	0.201207	1.14552	0.251994	0.327693
Gtf2a2	837.319	-0.715226	0.157285	-4.54732	5.4334e-06	1.92942e-05
Gtf2b	515.724	0.0225671	0.168271	0.134112	0.893314	0.91946
Gtf2e1	78.8997	-0.156928	0.22913	-0.684887	0.493415	0.575351
Gtf2e2	753.292	-1.10958	0.162231	-6.83951	7.94662e-12	6.19533e-11
Gtf2f1	465.165	-0.635163	0.19589	-3.24245	0.00118506	0.00273421
Gtf2f2	894.518	-0.725089	0.140828	-5.14877	2.62203e-07	1.14224e-06
Gtf2h1	840.689	-1.21122	0.137976	-8.77848	1.65706e-18	2.65332e-17
Gtf2h2	85.6805	-0.458128	0.293749	-1.55959	0.118857	0.17204
Gtf2h3	320.279	-1.01668	0.214851	-4.73201	2.22303e-06	8.42948e-06
Gtf2h4	133.609	-1.42481	0.299554	-4.75645	1.97022e-06	7.53199e-06
Gtf2h5	1314.1	-0.696401	0.162618	-4.28244	1.84852e-05	5.9991e-05
Gtf2i	1482.79	-0.352545	0.0792017	-4.45123	8.53815e-06	2.92935e-05
Gtf2ird1	506.139	-0.0165661	0.102236	-0.162038	0.871276	0.901815
Gtf2ird2	30.0585	0.444222	0.343321	1.2939	0.1957	0.263645
Gtf3a	1084.62	-1.07075	0.190182	-5.63012	1.80081e-08	9.23128e-08
Gtf3c1	411.034	-0.559708	0.2454	-2.2808	0.0225603	0.0392778
Gtf3c2	593.706	-0.203762	0.168685	-1.20794	0.227069	0.299901
Gtf3c3	288.599	-0.376299	0.134449	-2.79883	0.00512879	0.0103128
Gtf3c4	235.464	-0.65565	0.172577	-3.79918	0.000145176	0.000401351
Gtf3c5	126.159	0.0889226	0.168226	0.528589	0.597091	0.671637
Gtf3c6	5236.66	-1.15809	0.150456	-7.69724	1.39035e-14	1.46919e-13
Gtpbp1	192.563	0.275904	0.101589	2.71588	0.00660995	0.0130326
Gtpbp10	267.666	-0.92756	0.203263	-4.56335	5.03432e-06	1.79992e-05
Gtpbp2	191.922	1.46537	0.192981	7.59333	3.11788e-14	3.1717e-13
Gtpbp3	101.78	-0.312682	0.169035	-1.84981	0.0643411	0.100215
Gtpbp4	1853.73	-1.10749	0.152549	-7.25988	3.87424e-13	3.49778e-12
Gtpbp6	348.643	-0.211299	0.239138	-0.883588	0.376919	0.460698
Gtpbp8	73.8629	-0.095131	0.208116	-0.457106	0.647595	0.717344
Gtse1	103.024	-3.86047	0.429139	-8.99584	2.34427e-19	4.00885e-18
Gtsf1l	20.3182	-3.91527	0.866351	-4.51927	6.20542e-06	2.18224e-05
Guca1a	70.3976	0.0548381	0.466182	0.117632	0.906359	0.929042
Gucd1	55.9061	1.03853	0.338133	3.07136	0.00213084	0.00468106
Guf1	172.213	-0.699404	0.229903	-3.04217	0.0023488	0.0051084
Guk1	656.932	-0.161676	0.112507	-1.43703	0.150709	0.211112
Gusb	284.062	-0.472383	0.387498	-1.21906	0.222821	0.295005
Gxylt1	573.75	-0.422499	0.174638	-2.41929	0.015551	0.0281497
Gxylt2	54.7689	0.811082	0.542752	1.49439	0.135075	0.192279
Gyg	235.748	-0.0507038	0.425022	-0.119297	0.90504	0.928243
Gys1	235.411	-1.34446	0.331095	-4.06064	4.89385e-05	0.000147549
Gzf1	249.936	-0.882436	0.242557	-3.63806	0.000274704	0.000718735
H13	895.815	0.919577	0.176003	5.22477	1.74369e-07	7.77734e-07
H19	2457.09	-1.32746	0.455724	-2.91286	0.00358129	0.00746086
H1f0	3484.84	-0.269778	0.206103	-1.30895	0.190552	0.257814
H1fx	993.965	-2.95247	0.286867	-10.2921	7.64691e-25	2.14671e-23
H2-Aa	1782.36	5.02453	1.19325	4.21078	2.54494e-05	8.04176e-05
H2-Ab1	2334.65	4.905	1.08277	4.53003	5.89761e-06	2.08127e-05
H2-D1	14339	3.76231	0.755893	4.9773	6.44771e-07	2.65248e-06
H2-DMa	159.61	3.89427	0.703571	5.53501	3.11213e-08	1.54508e-07
H2-DMb1	171.291	3.9504	0.730188	5.4101	6.29881e-08	2.9964e-07
H2-DMb2	17.3904	3.01021	0.889998	3.38226	0.000718913	0.00173489
H2-Eb1	47.5284	4.78122	0.660051	7.24371	4.36589e-13	3.90928e-12
H2-K1	8436.31	3.53511	0.68083	5.19236	2.07645e-07	9.17089e-07
H2-Ke6	62.8801	1.50559	0.15516	9.70344	2.91498e-22	6.58078e-21
H2-M2	16.5471	3.61702	2.20075	1.64354
H2-M3	51.8287	4.21327	0.68362	6.16318	7.13006e-10	4.38943e-09
H2-Q10	36.5745	2.89838	0.496247	5.84059	5.20165e-09	2.87122e-08
H2-Q2	34.334	3.20219	0.651412	4.91576	8.8439e-07	3.55659e-06
H2-Q4	399.009	3.42358	0.621975	5.50437	3.70481e-08	1.81863e-07
H2-Q6	161.314	4.18714	0.876847	4.77522	1.79507e-06	6.90882e-06
H2-Q7	778.209	4.31532	0.993061	4.34547	1.38975e-05	4.60739e-05
H2-T22	332.806	3.43433	0.493166	6.96384	3.31122e-12	2.69554e-11
H2-T23	816.23	3.09491	0.224283	13.7991	2.58036e-43	2.81302e-41
H2afj	5490.33	-0.635899	0.132105	-4.81357	1.48254e-06	5.78426e-06
H2afv	2218.7	-0.874064	0.155705	-5.6136	1.98163e-08	1.01106e-07
H2afx	2460.74	-3.33548	0.332211	-10.0403	1.01416e-23	2.58621e-22
H2afy	2908.44	-0.423227	0.0862011	-4.90977	9.11838e-07	3.66359e-06
H2afy2	359.235	-2.81677	0.389864	-7.22501	5.01072e-13	4.44409e-12
H2afz	6797.4	-2.05883	0.143116	-14.3858	6.35672e-47	8.75354e-45
H3f3a	12230.3	-0.252115	0.106272	-2.37236	0.0176748	0.0315704
H3f3aos	17.6017	-0.172419	0.555905	-0.310159	0.75644	0.810231
H3f3b	57821	-0.813791	0.16967	-4.79632	1.61607e-06	6.26413e-06
H60b	17.0454	-1.95921	0.715338	-2.73886	0.0061653	0.0122093
H6pd	71.7343	1.70285	0.328499	5.18375	2.17473e-07	9.56942e-07
Haao	31.3172	-2.26929	0.492737	-4.60547	4.11536e-06	1.49133e-05
Habp4	96.7683	0.366979	0.321545	1.1413	0.253745	0.329661
Hacd1	169.109	-1.34645	0.316562	-4.25335	2.10597e-05	6.76746e-05
Hacd2	239.361	0.285607	0.325712	0.87687	0.380558	0.464495
Hacd3	446.806	1.00498	0.128954	7.79334	6.52621e-15	7.13846e-14
Hacd4	44.6808	1.63921	0.577998	2.83601	0.00456816	0.00930997
Hace1	176.287	0.46246	0.299167	1.54583	0.122147	0.176138
Hacl1	43.889	0.465032	0.356798	1.30335	0.192456	0.259933
Hadh	912.405	-0.379413	0.121872	-3.11322	0.00185061	0.00411379
Hadha	1704.68	-0.212171	0.119349	-1.77773	0.0754477	0.115305
Hadhb	602.676	0.476959	0.14231	3.35155	0.00080361	0.0019198
Hagh	326.092	0.768243	0.192214	3.9968	6.42035e-05	0.000189468
Haghl	62.0817	-0.133665	0.424177	-0.315116	0.752674	0.807203
Hal	53.2679	3.02049	0.459905	6.56764	5.11193e-11	3.62855e-10
Halr1	12.8888	-1.69318	0.682411	-2.48118	0.0130949	0.0241585
Hap1	110.369	0.360972	0.286664	1.25922	0.207952	0.277871
Harbi1	122.33	0.353063	0.238236	1.48199	0.138343	0.196397
Hars	454.582	-0.117918	0.128588	-0.917022	0.359131	0.442554
Hars2	121.243	-0.281058	0.220291	-1.27585	0.202009	0.270906
Has2	827.084	-0.139825	0.428225	-0.326522	0.744029	0.799872
Has2os	44.3051	0.940664	0.25957	3.62393	0.000290155	0.000754484
Has3	32.7001	-3.21906	0.669419	-4.80873	1.51891e-06	5.91731e-06
Haspin	112.436	-2.4156	0.316716	-7.62702	2.40239e-14	2.48052e-13
Hat1	578.899	-1.77728	0.182156	-9.75692	1.72308e-22	3.9967e-21
Haus1	349.457	-2.08532	0.195133	-10.6867	1.17475e-26	3.67657e-25
Haus2	203.694	-0.753481	0.183766	-4.10021	4.12768e-05	0.000125929
Haus3	351.823	-1.48084	0.177888	-8.32458	8.46255e-17	1.14604e-15
Haus4	228.466	-1.60278	0.21357	-7.5047	6.15713e-14	6.08825e-13
Haus5	120.065	-2.17244	0.313584	-6.92778	4.27496e-12	3.43942e-11
Haus6	167.025	-1.45402	0.289717	-5.01876	5.2007e-07	2.16605e-06
Haus7	173.076	-0.566299	0.270082	-2.09677	0.0360139	0.059956
Haus8	204.797	-2.12146	0.316335	-6.70638	1.99517e-11	1.49548e-10
Hax1	491.141	-0.258764	0.177098	-1.46113	0.143978	0.203207
Hbegf	198.975	0.812378	0.348593	2.33045	0.0197825	0.0349062
Hbp1	997.174	0.675734	0.188898	3.57725	0.000347228	0.000891024
Hbs1l	4002.02	-0.620985	0.0400711	-15.4971	3.63114e-54	8.19011e-52
Hcar2	58.1949	1.61465	0.387445	4.16742	3.08067e-05	9.61387e-05
Hccs	229.613	-0.401107	0.336566	-1.19176	0.233354	0.306746
Hcfc1	523.456	-0.56131	0.150484	-3.73002	0.000191465	0.00051687
Hcfc1r1	478.469	0.924198	0.267064	3.46059	0.000539002	0.00133293
Hcfc2	54.3147	0.746692	0.143782	5.19322	2.0669e-07	9.13178e-07
Hck	45.813	4.40621	1.02785	4.28681	1.81258e-05	5.89269e-05
Hcls1	70.1427	3.85106	0.395505	9.73707	2.09502e-22	4.79144e-21
Hdac1	1526.21	-1.33208	0.126466	-10.5332	6.07519e-26	1.82284e-24
Hdac10	56.2803	0.00502368	0.336069	0.0149484	0.988073	0.991028
Hdac11	168.957	-0.349413	0.237892	-1.46879	0.14189	0.200649
Hdac2	1595.34	-0.989343	0.228016	-4.33891	1.4319e-05	4.7411e-05
Hdac3	349.432	-0.547945	0.129032	-4.24656	2.17074e-05	6.95338e-05
Hdac4	355.132	0.509462	0.153716	3.31431	0.000918711	0.00216666
Hdac5	219.137	1.07242	0.202147	5.30515	1.12578e-07	5.1912e-07
Hdac6	425.425	-1.20873	0.239401	-5.049	4.44136e-07	1.86823e-06
Hdac7	428.82	0.0285466	0.134309	0.212544	0.831683	0.871801
Hdac8	110.208	-0.51981	0.268525	-1.9358	0.0528923	0.0842592
Hdac9	17.2487	-0.738556	0.709418	-1.04107	0.297842	0.378398
Hdc	31.4501	-1.04043	0.64238	-1.61966	0.105306	0.154424
Hddc2	1318.89	-1.51016	0.152589	-9.89691	4.29318e-23	1.04587e-21
Hddc3	254.171	-0.785025	0.26558	-2.95589	0.00311773	0.00658159
Hdgf	3632.24	-0.681651	0.180412	-3.77831	0.000157896	0.000434132
Hdgfl2	249.907	-0.823474	0.173417	-4.74852	2.04914e-06	7.81768e-06
Hdhd2	208.877	-0.330306	0.204995	-1.61129	0.107117	0.156851
Hdhd3	47.4829	0.60565	0.369357	1.63974	0.101059	0.149216
Hdhd5	72.3553	-0.136978	0.336671	-0.406859	0.684111	0.74854
Hdlbp	2661.27	-0.127099	0.104609	-1.21498	0.224372	0.296878
Heatr1	378.173	-0.95276	0.229146	-4.15787	3.21228e-05	9.98884e-05
Heatr3	356.304	-0.801019	0.21427	-3.73837	0.00018522	0.000502081
Heatr5a	283.233	0.651834	0.191085	3.41122	0.000646735	0.00157406
Heatr5b	123.45	0.477982	0.202897	2.35579	0.0184836	0.0328803
Heatr6	306.872	-0.277199	0.238728	-1.16115	0.245582	0.320405
Hebp1	376.301	0.969956	0.315825	3.07118	0.00213215	0.00468239
Hebp2	890.28	0.588537	0.144912	4.06134	4.87923e-05	0.000147176
Heca	363.278	0.818365	0.309421	2.64483	0.00817326	0.0157889
Hectd1	2482.96	-0.143856	0.102089	-1.40911	0.158801	0.221075
Hectd2	93.1144	-1.09785	0.302196	-3.63289	0.000280263	0.000731378
Hectd2os	31.5934	-2.16449	0.48456	-4.46692	7.93528e-06	2.74555e-05
Hectd3	117.222	1.02954	0.243162	4.23394	2.29628e-05	7.3161e-05
Hectd4	297.132	0.604433	0.198479	3.04532	0.00232433	0.00505771
Heg1	227.477	1.0604	0.279542	3.79335	0.000148629	0.00041029
Helb	189.876	0.076948	0.358685	0.214528	0.830135	0.870416
Hells	880.111	-3.35263	0.186614	-17.9656	3.62077e-72	1.97362e-69
Helq	147.042	-1.53663	0.259048	-5.93184	2.99557e-09	1.70161e-08
Helz	778.521	0.0771123	0.161009	0.47893	0.631988	0.702973
Helz2	200.538	1.39662	0.217089	6.4334	1.24778e-10	8.38821e-10
Hemk1	68.7634	-0.171328	0.299769	-0.571535	0.567637	0.644044
Heph	32.5031	-0.700937	1.32042	-0.530842	0.595528	0.670261
Herc1	880.541	0.366835	0.199124	1.84224	0.06544	0.101649
Herc2	600.468	0.587137	0.201391	2.91541	0.00355226	0.00740922
Herc3	141.369	-0.196408	0.28075	-0.699585	0.484186	0.566914
Herc4	489.336	0.0260825	0.21307	0.122413	0.902572	0.926292
Herc6	109.624	3.46213	0.619859	5.58536	2.33222e-08	1.17982e-07
Herpud1	432.455	0.987963	0.194118	5.08951	3.58994e-07	1.53026e-06
Herpud2	421.706	0.83058	0.117956	7.04146	1.90235e-12	1.58716e-11
Hes1	1343.47	0.714701	0.197811	3.61305	0.000302617	0.000784549
Hes6	465.197	-1.02934	0.2267	-4.54055	5.6109e-06	1.98921e-05
Hexa	408.973	1.00572	0.209575	4.79886	1.59572e-06	6.19074e-06
Hexb	443.863	1.77975	0.194979	9.1279	6.98414e-20	1.23971e-18
Hexdc	85.6155	0.674674	0.198683	3.39574	0.000684443	0.00165751
Hexim1	608.574	0.505596	0.13161	3.84163	0.000122222	0.000341867
Hexim2	38.1057	-0.555384	0.526186	-1.05549	0.291201	0.371006
Hey1	79.215	-0.224383	0.549201	-0.408563	0.682861	0.747484
Hfe	15.8077	2.91199	0.64398	4.52187	6.12967e-06	2.1585e-05
Hgh1	233.933	-1.7412	0.263776	-6.60105	4.08249e-11	2.92321e-10
Hgs	470.799	0.357409	0.128402	2.78351	0.00537738	0.0107696
Hgsnat	282.752	0.536611	0.108736	4.935	8.01522e-07	3.24528e-06
Hhat	47.7176	0.257122	0.192522	1.33555	0.181697	0.247523
Hhex	115.893	-1.86781	0.32249	-5.79182	6.96274e-09	3.7811e-08
Hhip	33.6218	-0.645306	0.977662	-0.66005	0.509222	0.5898
Hhipl2	60.086	2.16336	0.520836	4.15362	3.27251e-05	0.000101616
Hibadh	736.114	0.0774098	0.153571	0.504065	0.614215	0.687707
Hibch	204.989	-0.298216	0.225619	-1.32177	0.186245	0.253053
Hic2	38.8244	0.437913	0.458299	0.955518	0.339316	0.422112
Hid1	54.8978	1.85957	0.298814	6.22317	4.87212e-10	3.05108e-09
Hif1a	2448.61	-0.463569	0.173693	-2.6689	0.00761003	0.0148058
Hif1an	150.022	-0.524727	0.210243	-2.49582	0.0125668	0.0233025
Hif3a	7.96891	-3.56011	1.22201	-2.91333	0.003576	0.0074528
Higd1a	5641.76	-1.63198	0.239038	-6.82727	8.65438e-12	6.72707e-11
Higd2a	1325.67	-0.145749	0.0775701	-1.87894	0.0602531	0.0946824
Hikeshi	595.293	-1.33328	0.251492	-5.30148	1.14865e-07	5.29109e-07
Hilpda	513.83	-0.44094	0.629895	-0.700021	0.483914	0.566697
Hinfp	182.898	-0.171546	0.180022	-0.952921	0.34063	0.423545
Hint1	6780.46	-0.65702	0.162314	-4.04782	5.16959e-05	0.00015504
Hint2	874.391	-0.165394	0.155155	-1.06599	0.28643	0.365997
Hint3	558.283	0.591406	0.17745	3.3328	0.000859773	0.00204278
Hip1	276.711	-0.916188	0.111425	-8.22244	1.99407e-16	2.59567e-15
Hip1r	425.839	0.687458	0.191481	3.59022	0.000330404	0.000851693
Hipk1	1128.37	1.05504	0.165303	6.38247	1.74252e-10	1.14782e-09
Hipk2	468.674	0.807044	0.0940356	8.58232	9.29767e-18	1.38376e-16
Hipk3	415.071	0.236352	0.189115	1.24978	0.211382	0.281885
Hira	200.252	-0.396245	0.105646	-3.7507	0.000176342	0.000480306
Hirip3	286.856	-2.46008	0.377174	-6.5224	6.91927e-11	4.81991e-10
Hist1h1a	319.626	-5.60004	0.434246	-12.896	4.74018e-38	3.75825e-36
Hist1h1b	3370.11	-5.60594	0.356619	-15.7197	1.10828e-55	2.73557e-53
Hist1h1c	2579.12	-2.13299	0.315458	-6.76154	1.36529e-11	1.04266e-10
Hist1h1d	707.467	-3.89192	0.432189	-9.00513	2.15414e-19	3.69337e-18
Hist1h1e	2593.44	-2.41197	0.610792	-3.94892	7.85038e-05	0.000227814
Hist1h2ab	128.953	-6.04623	0.635975	-9.50703	1.96188e-21	4.05456e-20
Hist1h2ac	220.137	-3.50469	0.359524	-9.74814	1.8788e-22	4.32718e-21
Hist1h2ad	27.6937	-3.54032	0.75083	-4.71521	2.41461e-06	9.09004e-06
Hist1h2ae	1895.93	-5.13294	0.289224	-17.7473	1.8086e-70	9.10006e-68
Hist1h2af	65.7494	-3.47028	0.55925	-6.20524	5.46133e-10	3.41027e-09
Hist1h2ag	11.9671	-4.08968	1.14995	-3.5564	0.000375966	0.000960622
Hist1h2ai	43.183	-4.16081	0.847751	-4.90806	9.19839e-07	3.69347e-06
Hist1h2ak	650.029	-4.94877	0.482327	-10.2602	1.06482e-24	2.96381e-23
Hist1h2an	189.148	-5.23556	0.876397	-5.97396	2.31567e-09	1.33924e-08
Hist1h2ao	13.103	-4.21181	1.14697	-3.67213	0.000240537	0.000636593
Hist1h2ap	1294.85	-5.34791	0.598887	-8.92975	4.26971e-19	7.21658e-18
Hist1h2bb	69.6693	-4.69253	0.609719	-7.69622	1.4015e-14	1.47978e-13
Hist1h2bc	5459.99	-2.08493	0.539176	-3.86688	0.000110235	0.000310862
Hist1h2be	251.358	-2.42655	0.316741	-7.66098	1.84515e-14	1.91878e-13
Hist1h2bf	38.3927	-4.51378	0.762602	-5.91892	3.24063e-09	1.83286e-08
Hist1h2bg	78.2234	-3.88014	0.464932	-8.34561	7.08502e-17	9.63474e-16
Hist1h2bh	48.6732	-3.95333	0.615401	-6.42399	1.32751e-10	8.88311e-10
Hist1h2bj	156.534	-4.67326	0.457658	-10.2112	1.76579e-24	4.81251e-23
Hist1h2bk	18.5653	-3.75787	0.851005	-4.41581	1.00634e-05	3.41504e-05
Hist1h2bl	135.329	-3.83791	0.41513	-9.24508	2.35068e-20	4.37435e-19
Hist1h2bm	167.999	-3.88301	0.453962	-8.55362	1.19289e-17	1.74753e-16
Hist1h2bn	92.8452	-6.58167	0.923289	-7.1285	1.01467e-12	8.70992e-12
Hist1h2bp	41.1127	-3.34076	0.639036	-5.22782	1.71521e-07	7.66078e-07
Hist1h2br	147.056	-4.91378	0.560523	-8.76643	1.84425e-18	2.94226e-17
Hist1h3a	123.713	-3.79415	0.368332	-10.3009	6.98015e-25	1.96375e-23
Hist1h3b	28.5812	-3.57163	0.671096	-5.32208	1.02586e-07	4.75057e-07
Hist1h3c	1233.09	-5.36449	0.560005	-9.57935	9.76579e-22	2.09093e-20
Hist1h3d	152.274	-2.82088	0.483245	-5.83738	5.30289e-09	2.92464e-08
Hist1h3e	463.417	-3.8569	0.31005	-12.4396	1.59305e-35	1.03683e-33
Hist1h3f	115.642	-3.15599	0.384101	-8.21657	2.09411e-16	2.71239e-15
Hist1h3g	41.065	-5.87298	1.11066	-5.28783	1.23777e-07	5.6637e-07
Hist1h3i	204.286	-4.529	0.420577	-10.7685	4.84593e-27	1.5576e-25
Hist1h4a	144.231	-2.53436	0.413842	-6.12398	9.12641e-10	5.54794e-09
Hist1h4b	11.3859	-3.50174	0.918709	-3.81159	0.000138077	0.000383344
Hist1h4c	38.7612	-1.59795	0.505857	-3.15889	0.0015837	0.00356654
Hist1h4d	1844.37	-2.07232	0.306235	-6.76708	1.31404e-11	1.00645e-10
Hist1h4f	10.7434	-3.36024	1.02199	-3.28795	0.0010092	0.00236304
Hist1h4h	535.545	-2.04174	0.338365	-6.03413	1.5982e-09	9.42634e-09
Hist1h4i	655.995	-2.4936	0.331602	-7.51986	5.48346e-14	5.45096e-13
Hist1h4j	38.5178	-1.70469	0.483426	-3.52626	0.000421469	0.00106421
Hist1h4k	10.3427	-1.19724	0.675315	-1.77286	0.0762527	0.116372
Hist1h4n	18.8857	-2.68183	0.706291	-3.79705	0.000146426	0.000404635
Hist2h2aa1	214.265	-2.21477	0.374059	-5.92092	3.20138e-09	1.81222e-08
Hist2h2ac	179.834	-1.9892	0.399596	-4.97803	6.42358e-07	2.64395e-06
Hist2h2bb	220.47	-1.8704	0.427221	-4.37806	1.19742e-05	4.00938e-05
Hist2h3b	25.0279	-3.59076	0.752166	-4.77389	1.80699e-06	6.9506e-06
Hist2h3c1	99.5033	-0.317623	0.522793	-0.607551	0.543485	0.621058
Hist2h3c2	267.291	-3.55032	0.474257	-7.48607	7.09645e-14	6.99065e-13
Hist2h4	73.4298	-0.297524	0.396013	-0.751297	0.452474	0.536262
Hist3h2a	955.59	-1.22661	0.271875	-4.51166	6.4322e-06	2.25472e-05
Hist3h2ba	205.347	-1.34533	0.287791	-4.67466	2.94448e-06	1.09245e-05
Hist4h4	113.333	-1.19844	0.329828	-3.63354	0.00027956	0.00072998
Hivep1	570.019	0.928424	0.220402	4.21241	2.52663e-05	7.99163e-05
Hivep2	441.678	0.962381	0.234092	4.11112	3.93739e-05	0.00012063
Hivep3	336.428	0.715605	0.251524	2.84508	0.00444003	0.00907711
Hjurp	489.418	-1.46779	0.237466	-6.18105	6.36769e-10	3.9461e-09
Hk1	1071.16	0.609435	0.157574	3.86761	0.000109908	0.000310008
Hk1os	45.4511	-0.103026	0.324834	-0.317164	0.751119	0.805884
Hk2	753.856	-0.930567	0.271843	-3.42318	0.000618932	0.00151033
Hlcs	138.74	-0.132744	0.193027	-0.687694	0.491645	0.573696
Hlf	69.7029	-0.378706	0.397907	-0.951747	0.341225	0.424165
Hltf	584.934	-0.24622	0.190305	-1.29382	0.195728	0.263645
Hmbox1	365.057	-0.24681	0.188497	-1.30935	0.190415	0.257682
Hmbs	433.543	-0.69621	0.187789	-3.70741	0.000209388	0.000561313
Hmces	250.028	-0.839928	0.102996	-8.15494	3.49363e-16	4.45021e-15
Hmcn1	398.8	0.0509014	0.289291	0.175952	0.860331	0.894094
Hmcn2	20.9192	-0.382563	0.585781	-0.653081	0.513704	0.593769
Hmg20a	332.147	-0.213627	0.178175	-1.19897	0.230539	0.303686
Hmg20b	764.025	0.235404	0.151199	1.55692	0.11949	0.172771
Hmga1	59.3375	-1.08985	0.360455	-3.02355	0.00249831	0.0054057
Hmga1b	46.8611	-1.7282	0.561558	-3.07751	0.00208735	0.00459554
Hmga2	107.691	-2.04597	0.32156	-6.36264	1.9832e-10	1.29475e-09
Hmgb1	16320.8	-1.3291	0.157149	-8.45756	2.73042e-17	3.84906e-16
Hmgb2	10433.3	-3.07363	0.180501	-17.0283	5.06362e-65	2.07007e-62
Hmgb3	1102.01	-1.32204	0.249761	-5.29323	1.20173e-07	5.51035e-07
Hmgcl	195.909	-0.16583	0.21365	-0.776175	0.437646	0.520812
Hmgcll1	31.1085	-1.39342	0.313512	-4.44456	8.80726e-06	3.01693e-05
Hmgcr	936.283	-1.49037	0.230518	-6.46531	1.0109e-10	6.86278e-10
Hmgcs1	703.647	-1.21204	0.273296	-4.43489	9.21209e-06	3.14408e-05
Hmgn1	10265.9	-0.90819	0.166071	-5.46868	4.53412e-08	2.20503e-07
Hmgn2	2417.7	-2.43877	0.214296	-11.3804	5.23528e-30	2.18811e-28
Hmgn3	339.889	0.105329	0.219658	0.479513	0.631573	0.702572
Hmgn5	756.911	-1.66527	0.183876	-9.05649	1.34711e-19	2.33416e-18
Hmgxb3	186.488	-0.0276405	0.178763	-0.154621	0.87712	0.906071
Hmgxb4	460.309	-0.307046	0.155302	-1.97708	0.0480323	0.0774699
Hmmr	683.197	-3.94603	0.353347	-11.1676	5.87638e-29	2.22825e-27
Hmox1	131.991	1.23998	0.468245	2.64814	0.00809363	0.0156536
Hmox2	371.53	-0.0492831	0.138292	-0.356371	0.721563	0.781156
Hnrnpa0	7629.2	-0.997678	0.105379	-9.46749	2.86659e-21	5.78715e-20
Hnrnpa1	7453.21	-2.09927	0.143193	-14.6604	1.15538e-48	1.91326e-46
Hnrnpa2b1	9659.57	-0.939374	0.0965417	-9.73024	2.2406e-22	5.09765e-21
Hnrnpa3	6101.56	-1.01256	0.103605	-9.77325	1.46665e-22	3.43234e-21
Hnrnpab	6408.8	-0.738879	0.112142	-6.58876	4.43517e-11	3.16535e-10
Hnrnpc	3762.82	-1.1783	0.0821069	-14.3508	1.05254e-46	1.40503e-44
Hnrnpd	3460.12	-1.77257	0.189481	-9.35483	8.37326e-21	1.63247e-19
Hnrnpdl	1835.13	-0.97036	0.0858157	-11.3075	1.2048e-29	4.80526e-28
Hnrnpf	5981.47	-0.707792	0.120462	-5.87564	4.21225e-09	2.34787e-08
Hnrnph1	1885.04	-0.396369	0.217599	-1.82155	0.0685226	0.105909
Hnrnph2	867.487	-0.131432	0.113913	-1.15379	0.248584	0.323709
Hnrnph3	679.302	-0.00164172	0.138062	-0.0118912	0.990512	0.993017
Hnrnpk	6010.19	-0.448648	0.126818	-3.53773	0.000403581	0.00102299
Hnrnpl	2120.74	-0.594497	0.150434	-3.95188	7.75407e-05	0.000225369
Hnrnpll	571.178	-0.52015	0.18552	-2.80375	0.00505126	0.0101835
Hnrnpm	2722.67	-1.10791	0.0960769	-11.5315	9.15647e-31	4.03316e-29
Hnrnpr	1512.73	-0.646131	0.140712	-4.59185	4.39326e-06	1.58545e-05
Hnrnpu	7925.95	-1.01453	0.113889	-8.90804	5.19416e-19	8.71153e-18
Hnrnpul1	1805.95	-0.471763	0.0924215	-5.10447	3.3173e-07	1.42332e-06
Hnrnpul2	1606	-0.202196	0.171682	-1.17774	0.238902	0.312938
Homer1	161.595	-0.88991	0.297336	-2.99295	0.00276297	0.0059109
Homer3	179.981	-0.931286	0.134208	-6.93911	3.94579e-12	3.18438e-11
Homez	35.5587	-0.063036	0.349886	-0.180162	0.857026	0.891296
Hook1	423.759	-0.00933834	0.201367	-0.0463747	0.963012	0.972377
Hook2	230.368	-0.0754353	0.18962	-0.397824	0.69076	0.754363
Hook3	1061.77	0.881841	0.115517	7.63385	2.27848e-14	2.35815e-13
Hopx	342.089	1.80886	0.351679	5.14349	2.69685e-07	1.17249e-06
Hotairm1	92.0498	0.0470066	0.413811	0.113594	0.909559	0.931563
Hoxb13	115.751	-0.342787	0.787681	-0.435184	0.663429	0.73043
Hoxb2	156.414	0.137241	0.354725	0.386893	0.698835	0.761276
Hoxb3	44.6945	0.798911	0.343725	2.32428	0.0201107	0.0354279
Hoxb3os	181.54	0.186248	0.252729	0.736946	0.461155	0.544922
Hoxb4	188.02	0.0591211	0.285755	0.206894	0.836092	0.875161
Hoxb9	57.8465	-2.59214	0.571168	-4.53832	5.67042e-06	2.00976e-05
Hoxc13	14.6018	1.24991	0.721124	1.73328	0.0830463	0.125466
Hoxc4	18.9775	-2.02679	0.905216	-2.23902	0.0251548	0.0433336
Hoxc9	65.6115	2.92433	0.543047	5.38505	7.2424e-08	3.42287e-07
Hp	4234.87	2.16689	0.836258	2.59118	0.00956478	0.0182161
Hp1bp3	1321.72	0.225832	0.13902	1.62446	0.104278	0.153208
Hpcal1	318.224	1.26492	0.172105	7.34971	1.98635e-13	1.85345e-12
Hpdl	16.439	-2.12784	0.569241	-3.73802	0.000185472	0.00050266
Hpf1	1005.37	-1.27257	0.175668	-7.24417	4.3508e-13	3.89843e-12
Hpgds	34.8999	2.0875	0.382963	5.45092	5.01095e-08	2.41983e-07
Hpn	69.7598	-0.131678	0.31025	-0.424424	0.671257	0.737373
Hprt	678.105	-0.155078	0.228607	-0.678362	0.497542	0.578667
Hps1	167.154	-0.205728	0.218637	-0.940954	0.346729	0.429658
Hps3	197.263	0.785117	0.209497	3.74763	0.000178511	0.000485304
Hps4	237.668	-0.121386	0.192971	-0.629036	0.529325	0.607797
Hps5	140.71	0.0711384	0.302851	0.234896	0.81429	0.858038
Hps6	27.8403	1.07107	0.470656	2.2757	0.0228638	0.0397428
Hpse2	86.1492	1.07296	0.455969	2.35315	0.0186152	0.033074
Hr	328.264	-0.804611	0.317172	-2.53683	0.0111862	0.0209744
Hras	1516.15	-0.914448	0.117012	-7.81501	5.496e-15	6.05717e-14
Hrct1	20.0096	0.37225	0.521023	0.714458	0.474944	0.557839
Hs1bp3	86.6836	-0.389797	0.257047	-1.51644	0.129407	0.185341
Hs2st1	454.784	-0.337303	0.125433	-2.68911	0.00716428	0.0140094
Hs3st1	130.402	-1.53822	0.302722	-5.0813	3.74867e-07	1.59376e-06
Hs3st3b1	77.0688	-0.443474	0.384599	-1.15308	0.248876	0.323993
Hs3st6	41.4296	-0.307082	0.477892	-0.642577	0.520499	0.599715
Hs6st1	833.64	1.1734	0.172664	6.79585	1.07677e-11	8.30563e-11
Hs6st2	34.0012	-2.36055	0.863957	-2.73225	0.00629036	0.0124419
Hsbp1	3066.7	0.10452	0.159681	0.65455	0.512757	0.592936
Hsbp1l1	48.2005	1.74045	0.454491	3.82944	0.000128434	0.000357864
Hscb	184.343	-0.150847	0.175525	-0.859405	0.390117	0.474128
Hsd11b1	36.0177	3.78341	0.513507	7.36779	1.73484e-13	1.62806e-12
Hsd11b2	20.6915	-0.88618	0.838023	-1.05746	0.2903	0.370219
Hsd17b10	1488.9	-1.13887	0.180566	-6.30725	2.8404e-10	1.82595e-09
Hsd17b11	319.638	2.05751	0.230657	8.92022	4.6536e-19	7.82499e-18
Hsd17b12	947.318	-0.668752	0.196539	-3.40264	0.000667392	0.00162193
Hsd17b2	15.5129	1.03276	0.620133	1.66538	0.095837	0.142455
Hsd17b4	334.869	0.0142451	0.137825	0.103357	0.91768	0.93794
Hsd17b7	145.777	-0.78551	0.312383	-2.51458	0.0119175	0.0222181
Hsd3b7	81.0342	2.61099	0.211826	12.3261	6.55571e-35	4.02638e-33
Hsdl1	218.253	0.0392663	0.139394	0.281693	0.778179	0.829243
Hsdl2	183.31	0.801806	0.185004	4.334	1.46426e-05	4.83602e-05
Hsf1	427.967	-0.207159	0.151613	-1.36637	0.171824	0.235891
Hsf2	238.145	-0.939466	0.281906	-3.33255	0.000860545	0.00204387
Hsf4	28.7629	0.299026	0.393769	0.759396	0.447616	0.531275
Hsh2d	11.703	1.51596	0.651186	2.328	0.0199123	0.0351164
Hsp90aa1	23175	-1.4353	0.151497	-9.47409	2.69098e-21	5.44102e-20
Hsp90ab1	35588.5	-0.76079	0.137349	-5.53909	3.04039e-08	1.51349e-07
Hsp90b1	4743.32	-0.24392	0.171851	-1.41937	0.155793	0.217395
Hspa12a	15.5859	-1.2984	0.555303	-2.33818	0.0193779	0.0342802
Hspa13	171.959	0.395542	0.159639	2.47773	0.0132221	0.0243588
Hspa14	689.102	-1.09626	0.15411	-7.1135	1.1314e-12	9.68019e-12
Hspa1a	1423.91	-0.662853	0.573601	-1.1556	0.247845	0.322843
Hspa1b	2200.44	0.490125	0.426017	1.15048	0.249946	0.325255
Hspa2	143.601	0.331342	0.329895	1.00439	0.315193	0.396781
Hspa4	3035.49	-0.519682	0.143161	-3.63005	0.000283366	0.000738592
Hspa4l	342.055	0.455204	0.21695	2.0982	0.0358879	0.0597689
Hspa5	10127.6	0.153461	0.347619	0.441463	0.658878	0.726353
Hspa8	21710	-0.448285	0.174657	-2.56666	0.0102684	0.019426
Hspa9	3403.69	-1.01088	0.139496	-7.24664	4.27246e-13	3.83612e-12
Hspb1	11471.2	1.3772	0.409722	3.36131	0.000775728	0.00185896
Hspb11	176.012	-0.341425	0.229649	-1.48673	0.137086	0.194743
Hspb2	205.667	0.828203	0.320069	2.58758	0.00966531	0.0183835
Hspb6	63.8515	-0.0955102	0.168161	-0.567969	0.570056	0.646172
Hspb8	795.121	1.04538	0.246183	4.24635	2.17285e-05	6.95674e-05
Hspbap1	68.2666	-0.779918	0.366437	-2.12838	0.0333056	0.0558093
Hspbp1	307.549	-0.621544	0.163804	-3.79443	0.000147984	0.000408682
Hspd1	7750.91	-1.45957	0.16867	-8.65338	4.99958e-18	7.69464e-17
Hspe1	8360.19	-1.51105	0.200893	-7.52165	5.40881e-14	5.38493e-13
Hspe1-rs1	59.2086	-1.49681	0.350411	-4.27159	1.94082e-05	6.27995e-05
Hspg2	218.022	0.732311	0.258553	2.83234	0.00462083	0.00940413
Hsph1	1442	-0.959287	0.271348	-3.53526	0.000407371	0.0010322
Htatip2	244.49	1.03123	0.118694	8.68821	3.68202e-18	5.72069e-17
Htatsf1	479.937	0.0704801	0.338916	0.207957	0.835262	0.874572
Htra1	84.3546	0.588796	0.382065	1.54109	0.123295	0.177618
Htra2	450.822	-0.63318	0.176171	-3.59413	0.000325482	0.000839835
Htra3	99.781	3.81956	0.569474	6.70717	1.98431e-11	1.48932e-10
Htt	573.919	-0.146951	0.209044	-0.702967	0.482077	0.56505
Hunk	308.141	-3.31277	0.415987	-7.96363	1.67061e-15	1.97425e-14
Hus1	173.729	-0.777606	0.169886	-4.57723	4.71179e-06	1.69339e-05
Huwe1	2639.98	-0.24574	0.171721	-1.43104	0.152418	0.213277
Hvcn1	21.7092	3.98375	0.700965	5.68324	1.3217e-08	6.91619e-08
Hyal1	94.0492	0.283829	0.260796	1.08832	0.276454	0.354983
Hyal2	241.213	-0.439846	0.205708	-2.13821	0.0324996	0.0546479
Hykk	48.9418	0.228921	0.316034	0.724356	0.468847	0.551868
Hyls1	52.1133	-0.830294	0.323945	-2.56307	0.0103751	0.0195962
Hyou1	370.417	0.174608	0.258837	0.674585	0.499939	0.580887
Hypk	1202.07	-0.321779	0.120602	-2.66811	0.00762794	0.0148341
Iah1	454.056	0.137554	0.130078	1.05747	0.290299	0.370219
Iars	778.041	-0.781738	0.169654	-4.60785	4.06857e-06	1.47724e-05
Iars2	594.587	-0.263829	0.184996	-1.42613	0.153831	0.215048
Iba57	30.7624	-0.98798	0.464694	-2.12609	0.0334959	0.0560994
Ibtk	337.972	0.278151	0.174131	1.59737	0.110184	0.160958
Ica1	68.8738	-0.423152	0.391366	-1.08122	0.2796	0.35853
Icam1	717.165	0.793302	0.35438	2.23856	0.0251845	0.0433791
Ice1	560.805	-0.0572957	0.187747	-0.305176	0.760232	0.813645
Ice2	101.845	-0.491959	0.207667	-2.36898	0.0178372	0.0318215
Ick	207.174	-0.341055	0.243362	-1.40143	0.161085	0.223718
Icmt	255.274	1.14617	0.21051	5.44473	5.18851e-08	2.50096e-07
Icosl	36.5293	0.284672	0.32026	0.888878	0.374069	0.457728
Id1	126.588	2.59656	0.375244	6.91966	4.52725e-12	3.63346e-11
Id2	3347.44	-0.367726	0.225427	-1.63125	0.102838	0.151382
Id3	104.441	1.73888	0.431997	4.02521	5.69249e-05	0.000169248
Id4	3573.79	-1.16588	0.279327	-4.17387	2.99471e-05	9.37694e-05
Ide	439.528	0.559914	0.145348	3.85223	0.000117046	0.000328443
Idh1	568.319	0.569952	0.186973	3.04832	0.00230125	0.00501165
Idh2	938.431	0.0833069	0.200939	0.414588	0.678444	0.743458
Idh3a	1647.64	-1.05761	0.154006	-6.8673	6.54265e-12	5.16854e-11
Idh3b	610.77	-0.604916	0.113925	-5.30976	1.09767e-07	5.06873e-07
Idh3g	920.343	-1.19332	0.26139	-4.56528	4.98817e-06	1.78586e-05
Idi1	1021.5	-1.8496	0.589746	-3.13627	0.00171111	0.00382777
Idnk	513.292	0.63846	0.0915097	6.97697	3.01615e-12	2.46608e-11
Ids	71.858	2.4638	0.329889	7.46857	8.10729e-14	7.92081e-13
Idua	39.6556	1.31766	0.319496	4.12417	3.72069e-05	0.00011442
Ier2	3608.1	-0.505513	0.187759	-2.69235	0.00709509	0.0138866
Ier3	2071.98	-0.66523	0.335374	-1.98355	0.0473062	0.0764308
Ier3ip1	1033.21	0.120682	0.119874	1.00674	0.314058	0.395658
Ier5	654.78	0.644197	0.163026	3.9515	7.76626e-05	0.000225673
Ier5l	549.79	1.03226	0.204804	5.04025	4.64913e-07	1.94624e-06
Iffo2	710.207	0.756758	0.16066	4.71032	2.47327e-06	9.2895e-06
Ifi202b	116.754	5.46952	1.03975	5.26041	1.43735e-07	6.51789e-07
Ifi203	71.1519	5.93538	0.573598	10.3476	4.28984e-25	1.2334e-23
Ifi205	29.505	4.02515	2.23905	1.7977	0.0722239	0.111026
Ifi207	45.461	5.10088	1.27738	3.99324	6.51763e-05	0.000191974
Ifi209	35.8672	4.90482	1.21362	4.0415	5.31108e-05	0.000158992
Ifi27	1622.94	0.496577	0.189157	2.62522	0.00865937	0.0166444
Ifi27l2a	2239.57	3.42292	0.528085	6.48176	9.06569e-11	6.20928e-10
Ifi30	738.918	0.652076	0.31399	2.07674	0.0378252	0.0626366
Ifi35	372.815	1.89874	0.25794	7.36117	1.82303e-13	1.70715e-12
Ifi44	77.3864	4.81315	0.984117	4.89083	1.00413e-06	4.00855e-06
Ifi47	357.489	3.81572	0.397978	9.58777	9.00106e-22	1.93671e-20
Ifih1	295.665	2.67929	0.701354	3.82017	0.00013336	0.000370723
Ifit1	72.2777	4.83394	1.66082	2.91057	0.00360766	0.00750996
Ifit2	49.5435	3.88043	0.604212	6.4223	1.34231e-10	8.97297e-10
Ifit3	47.8213	5.13227	1.21894	4.21043	2.54882e-05	8.05207e-05
Ifitm1	26.1228	0.639283	0.508703	1.25669	0.208865	0.278871
Ifitm10	57.5723	2.12228	0.448775	4.72906	2.25567e-06	8.54581e-06
Ifitm2	3781.31	-0.299108	0.214109	-1.39699	0.162416	0.225221
Ifitm3	10676	0.425248	0.282787	1.50378	0.132639	0.189368
Ifnar1	270.73	1.20893	0.173016	6.98741	2.80011e-12	2.29374e-11
Ifnar2	414.623	1.15754	0.263827	4.38751	1.14656e-05	3.84892e-05
Ifngr1	2924.54	1.65038	0.145574	11.337	8.60223e-30	3.5167e-28
Ifngr2	225.669	2.21749	0.209372	10.5911	3.27619e-26	9.87539e-25
Ifnlr1	98.9464	0.811107	0.2368	3.42528	0.000614173	0.00149956
Ifrd1	1587.33	-0.124544	0.215063	-0.579103	0.562519	0.639291
Ifrd2	469.086	-1.79696	0.150391	-11.9486	6.60283e-33	3.44136e-31
Ift122	98.6639	-0.0871477	0.376546	-0.23144	0.816973	0.859896
Ift140	55.5547	-0.823882	0.321072	-2.56603	0.010287	0.0194471
Ift172	265.421	0.6382	0.216934	2.94191	0.00326195	0.00685948
Ift20	1376.56	0.322816	0.194601	1.65887	0.0971429	0.144137
Ift22	205.152	-0.679937	0.210145	-3.23557	0.00121402	0.00279905
Ift27	193.864	-0.0450783	0.180313	-0.250001	0.802587	0.849332
Ift43	418.561	0.234696	0.243079	0.965513	0.334288	0.416888
Ift46	832.585	-0.218058	0.116973	-1.86418	0.062297	0.0974728
Ift52	285.112	-0.277622	0.107658	-2.57874	0.00991617	0.0188114
Ift57	69.3191	-0.416948	0.219713	-1.8977	0.0577361	0.0911762
Ift74	179.417	-0.75849	0.220129	-3.44566	0.000569658	0.00140265
Ift80	84.0425	-0.463436	0.251423	-1.84325	0.0652919	0.101431
Ift81	327.36	-0.863301	0.158542	-5.44523	5.17371e-08	2.49475e-07
Ift88	175.777	-0.589278	0.236541	-2.49123	0.0127302	0.0235654
Igbp1	1451.1	-0.655288	0.10101	-6.48738	8.73398e-11	5.99464e-10
Igf1r	659.476	1.61634	0.28569	5.65767	1.53446e-08	7.96579e-08
Igf2	845.958	-1.84518	0.641857	-2.87476	0.00404336	0.00833914
Igf2bp1	18.6195	-1.77959	0.687049	-2.5902	0.00959204	0.0182601
Igf2bp2	16.9331	0.593759	0.614286	0.966585	0.333752	0.416299
Igf2bp3	34.5992	-0.444194	0.609601	-0.728663	0.466208	0.549552
Igf2os	13.5306	-2.28376	0.717564	-3.18266	0.00145929	0.003308
Igf2r	1141	-0.0428264	0.231137	-0.185286	0.853005	0.889229
Igfbp2	4663.71	-2.93049	0.495956	-5.90876	3.447e-09	1.93951e-08
Igfbp3	1404.43	2.7405	0.487466	5.62192	1.88841e-08	9.65764e-08
Igfbp4	1311.8	-1.71642	0.234932	-7.30604	2.7513e-13	2.53468e-12
Igfbp5	2477.5	0.529409	0.309163	1.7124	0.0868234	0.130494
Igfbp6	32.1522	3.98477	0.567735	7.0187	2.23935e-12	1.85883e-11
Igfbp7	756.473	2.24224	0.576632	3.8885	0.000100865	0.000286352
Igflr1	45.1196	2.23563	0.450113	4.96683	6.80577e-07	2.78838e-06
Ighg1	218.202	0.471657	2.48158	0.190063	0.84926	0.886037
Ighm	22.4354	2.62457	1.04238	2.51785	0.0118074	0.0220474
Ighmbp2	90.31	-0.757615	0.252786	-2.99706	0.00272598	0.00583751
Igip	59.4261	1.41685	0.277022	5.11459	3.14418e-07	1.35347e-06
Igkc	384.431	-0.15967	2.27079	-0.0703149	0.943943	0.958626
Igsf10	70.1487	0.541567	0.473511	1.14373	0.252737	0.328496
Igsf21	9.56028	-1.35527	0.942307	-1.43824	0.150365	0.21072
Igsf3	688.051	0.373098	0.117565	3.17356	0.00150584	0.00340467
Igsf8	561.395	0.839232	0.321387	2.61128	0.00902029	0.0172848
Igsf9	237.276	0.0734991	0.211108	0.348158	0.727722	0.786132
Igsf9b	65.984	0.233669	0.268752	0.86946	0.384595	0.468636
Igtp	875.871	5.61021	0.917408	6.11528	9.63847e-10	5.84293e-09
Iigp1	1433.79	6.28064	1.65072	3.8048	0.00014192	0.000393097
Ik	1047.64	-0.206361	0.132165	-1.56139	0.118432	0.171518
Ikbip	138.439	0.260928	0.318155	0.82013	0.412142	0.496103
Ikbkb	522.353	-0.0440267	0.180089	-0.244472	0.806865	0.852067
Ikbke	30.9541	0.413774	0.184721	2.23999	0.0250916	0.0432361
Ikbkg	114.176	0.43229	0.316283	1.36678	0.171695	0.235762
Ikzf1	50.4718	4.53771	1.26454	3.58843	0.000332681	0.000856888
Ikzf2	324.83	0.537823	0.20373	2.63988	0.00829343	0.0160022
Ikzf4	33.1427	0.394193	0.714158	0.551968	0.58097	0.656496
Ikzf5	222.119	0.00650474	0.199219	0.0326513	0.973953	0.980624
Il10	32.9453	-2.18154	0.622496	-3.5045	0.000457474	0.00114474
Il10ra	42.752	4.30659	0.583637	7.37889	1.59618e-13	1.50549e-12
Il10rb	175.335	2.45288	0.266717	9.19657	3.69564e-20	6.73347e-19
Il11ra1	448.419	1.24633	0.233296	5.34229	9.17793e-08	4.28806e-07
Il13ra1	166.519	2.92925	0.337967	8.66727	4.42608e-18	6.84421e-17
Il15	47.136	2.57976	0.498079	5.17943	2.22565e-07	9.78031e-07
Il17b	120.714	-0.296893	0.759732	-0.390786	0.695956	0.758518
Il17ra	126.564	0.570421	0.281143	2.02894	0.0424645	0.069527
Il17rb	79.9342	0.353102	0.416091	0.848618	0.396094	0.480143
Il17rc	166.584	1.19399	0.262877	4.542	5.57241e-06	1.97663e-05
Il17rd	72.6132	0.891468	0.334622	2.6641	0.00771943	0.0149897
Il17re	705.216	1.20589	0.340564	3.54085	0.000398846	0.00101256
Il18	46.3033	1.29143	0.438875	2.9426	0.00325469	0.00684751
Il18bp	57.9593	3.7448	0.398223	9.40377	5.26423e-21	1.03871e-19
Il18r1	332.529	-0.120385	0.36609	-0.328841	0.742276	0.798623
Il19	9.59005	-3.78559	1.33459	-2.83652	0.00456085	0.00929797
Il1b	168.447	4.04299	1.07871	3.74798	0.000178262	0.000484828
Il1r1	68.2197	0.641809	0.393733	1.63006	0.103088	0.151664
Il1r2	36.2274	-0.599723	0.479618	-1.25042	0.211147	0.281601
Il1rap	36.1632	1.39551	0.442705	3.15223	0.0016203	0.00364269
Il1rl2	95.1406	0.57833	0.234214	2.46924	0.01354	0.0248724
Il1rn	174.613	3.37633	0.586338	5.75833	8.49501e-09	4.56768e-08
Il20ra	70.4818	-1.83184	0.543031	-3.37336	0.000742573	0.00178868
Il20rb	18.5327	-2.19819	0.683612	-3.21555	0.00130196	0.0029787
Il21r	25.586	4.77376	0.87586	5.45037	5.02658e-08	2.42649e-07
Il22ra2	65.7304	-2.60255	0.504808	-5.15551	2.5294e-07	1.1052e-06
Il23a	231.675	-0.212137	0.339327	-0.625169	0.53186	0.610279
Il2rg	199.924	1.08647	0.240238	4.5225	6.11137e-06	2.15264e-05
Il33	288.637	-0.491342	0.336695	-1.45931	0.14448	0.203849
Il34	76.3362	1.7671	0.506751	3.48713	0.000488241	0.00121637
Il3ra	348.552	0.156017	0.297716	0.524047	0.600246	0.67449
Il4i1	12.3822	0.208656	0.863912	0.241525	0.809148	0.853916
Il4ra	112.924	3.13305	0.454259	6.89705	5.30924e-12	4.22993e-11
Il6ra	52.6399	1.30854	0.43313	3.02113	0.00251833	0.00544182
Il6st	215.398	1.50272	0.203853	7.37158	1.68622e-13	1.5847e-12
Il7r	82.1837	4.09538	1.12273	3.64769	0.000264604	0.000695649
Ildr1	306.116	1.68806	0.200668	8.41222	4.02334e-17	5.60525e-16
Ilf2	1060.98	-1.36934	0.146916	-9.32058	1.15708e-20	2.20977e-19
Ilf3	905.037	-0.98919	0.181875	-5.43884	5.36299e-08	2.58213e-07
Ilk	420.942	0.405018	0.121369	3.33709	0.000846612	0.00201517
Ilkap	733.151	-0.576796	0.202462	-2.84891	0.00438696	0.00897704
Ilrun	605.27	0.350014	0.140875	2.48456	0.012971	0.023957
Ilvbl	210.481	0.693233	0.20195	3.4327	0.000597598	0.00146181
Immp1l	495.808	-0.237234	0.188866	-1.2561	0.209081	0.279102
Immp2l	49.49	-1.66612	0.476177	-3.49894	0.000467106	0.00116661
Immt	1788.4	-0.842928	0.086936	-9.69596	3.13667e-22	7.06264e-21
Imp3	1361.99	-0.79322	0.179198	-4.42651	9.57708e-06	3.26099e-05
Imp4	624.38	-0.926598	0.158016	-5.86394	4.52009e-09	2.50878e-08
Impa1	1537.4	-0.735547	0.0799744	-9.19729	3.671e-20	6.69791e-19
Impa2	416.819	-2.36088	0.213944	-11.035	2.58961e-28	9.08239e-27
Impact	193.428	0.321956	0.161102	1.99845	0.0456675	0.0740392
Impad1	700.444	0.308299	0.190012	1.62252	0.104693	0.153743
Impdh1	234.124	-0.596016	0.135131	-4.41067	1.03052e-05	3.48624e-05
Impdh2	1290.22	-1.64908	0.117067	-14.0867	4.58606e-45	5.50411e-43
Ina	20.4399	-1.54918	0.548574	-2.82402	0.00474257	0.00962792
Inafm1	141.929	-0.68565	0.21633	-3.16946	0.00152723	0.00344588
Inafm2	164.239	0.53126	0.295855	1.79568	0.0725453	0.111468
Inava	231.86	0.316855	0.174522	1.81556	0.0694376	0.107133
Incenp	453.365	-3.34135	0.183143	-18.2445	2.28971e-74	1.36154e-71
Inf2	568.46	0.899293	0.193668	4.64348	3.42594e-06	1.25964e-05
Ing1	812.638	-0.137597	0.145199	-0.94764	0.343313	0.426274
Ing2	392.487	-0.9723	0.178954	-5.43324	5.53414e-08	2.65582e-07
Ing3	281.894	-0.421452	0.125968	-3.3457	0.00082076	0.00195827
Ing4	1060.01	-0.236875	0.112187	-2.11144	0.0347349	0.0580113
Ing5	319.805	-0.993035	0.171664	-5.78474	7.26231e-09	3.93397e-08
Inhba	295.246	2.28146	0.700829	3.25537	0.00113245	0.00262485
Inhbb	558.114	2.47304	0.207897	11.8955	1.2489e-32	6.38208e-31
Inip	175.185	-0.18605	0.189303	-0.982815	0.325698	0.408082
Inka1	162.968	-1.54819	0.371397	-4.16854	3.06557e-05	9.57131e-05
Inka2	29.2069	1.38053	0.537988	2.56611	0.0102848	0.0194458
Ino80	428.154	0.0268056	0.124776	0.214829	0.829901	0.870281
Ino80b	470.254	-0.00213053	0.187913	-0.0113379	0.990954	0.99318
Ino80c	195.903	0.0443541	0.226274	0.196019	0.844595	0.882225
Ino80d	631.246	0.442365	0.150191	2.94536	0.00322583	0.00678898
Ino80dos	30.4746	0.915351	0.350158	2.61411	0.00894606	0.0171501
Ino80e	289.449	-0.900409	0.182047	-4.94601	7.57484e-07	3.0765e-06
Inpp1	82.9307	0.903543	0.303333	2.97872	0.00289455	0.00616418
Inpp4a	218.812	0.710583	0.152742	4.65219	3.28424e-06	1.21129e-05
Inpp4b	35.9368	1.71656	0.69248	2.47886	0.0131804	0.0242956
Inpp5a	48.0027	1.62878	0.346844	4.696	2.65311e-06	9.91655e-06
Inpp5b	97.4279	0.52338	0.280805	1.86385	0.0623422	0.0975317
Inpp5d	83.2882	1.6708	0.258233	6.47013	9.79193e-11	6.66137e-10
Inpp5e	90.8006	0.79399	0.230926	3.4383	0.000585388	0.00143651
Inpp5f	163.82	0.432111	0.354234	1.21985	0.222523	0.29476
Inpp5k	232.784	0.853861	0.166112	5.14028	2.74336e-07	1.19152e-06
Inppl1	330.478	0.617336	0.152274	4.05413	5.03219e-05	0.000151301
Insig1	412.692	-2.00883	0.344229	-5.83573	5.35551e-09	2.95117e-08
Insig2	767.732	1.78433	0.235578	7.57424	3.61248e-14	3.65495e-13
Insl6	27.343	0.871651	0.649311	1.34242	0.179459	0.244882
Insr	504.427	1.1879	0.165435	7.1805	6.94568e-13	6.0616e-12
Ints1	307.845	-0.841643	0.215234	-3.91036	9.21588e-05	0.000263812
Ints10	284.033	-0.60587	0.105573	-5.73888	9.53052e-09	5.08061e-08
Ints11	421.926	-0.693127	0.229695	-3.01759	0.00254792	0.00549578
Ints12	156.644	0.21285	0.218376	0.974698	0.32971	0.412043
Ints13	625.321	-0.831429	0.203691	-4.0818	4.46874e-05	0.000135733
Ints14	195.708	-0.290017	0.17793	-1.62995	0.103113	0.151683
Ints2	271.553	-1.02737	0.363394	-2.82715	0.00469647	0.00954618
Ints3	234.333	-0.132023	0.134607	-0.980807	0.326688	0.409048
Ints4	353.104	-0.323861	0.267423	-1.21105	0.225878	0.298569
Ints5	99.666	-0.433212	0.293933	-1.47385	0.140523	0.199038
Ints6	538.131	-0.517381	0.184426	-2.80536	0.00502603	0.0101482
Ints6l	73.5332	0.300648	0.615822	0.488206	0.625404	0.696894
Ints7	278.503	-1.48347	0.122303	-12.1294	7.37891e-34	4.12525e-32
Ints8	265.276	-0.232093	0.183788	-1.26283	0.20665	0.276392
Ints9	205.377	-0.514385	0.161845	-3.17826	0.00148162	0.00335513
Intu	68.19	-0.983896	0.260913	-3.77097	0.000162615	0.000445887
Invs	35.9696	0.197018	0.395159	0.498579	0.618076	0.690831
Ip6k1	450.583	0.572001	0.112535	5.08286	3.71796e-07	1.58225e-06
Ip6k2	327.161	0.101292	0.177422	0.570912	0.56806	0.6443
Ipmk	183.178	0.387068	0.23677	1.63479	0.102094	0.150455
Ipo11	143.592	-1.03487	0.265465	-3.89833	9.68599e-05	0.000276242
Ipo13	134.29	0.374255	0.184254	2.03119	0.0422361	0.0691703
Ipo4	330.419	-1.07199	0.185296	-5.78526	7.2399e-09	3.92457e-08
Ipo5	961.396	-1.29391	0.142392	-9.08693	1.01873e-19	1.7817e-18
Ipo7	729.653	-0.569605	0.182996	-3.11266	0.00185412	0.0041209
Ipo8	578.744	0.153584	0.214304	0.716666	0.47358	0.556688
Ipo9	263.207	-0.743773	0.143105	-5.19739	2.02108e-07	8.94745e-07
Ipp	139.345	-0.101636	0.241878	-0.420196	0.674342	0.739955
Ippk	156.84	0.0117676	0.273697	0.042995	0.965705	0.974646
Iqank1	109.944	0.317989	0.239149	1.32967	0.183627	0.249969
Iqcb1	96.6819	-0.578834	0.173695	-3.33247	0.000860793	0.00204409
Iqcc	132.215	0.844484	0.287416	2.9382	0.00330125	0.00693655
Iqce	72.1552	-0.576153	0.297958	-1.93368	0.0531531	0.0846232
Iqcn	19.9679	0.561734	0.726801	0.772886	0.43959	0.52284
Iqgap1	3406.19	0.185366	0.203312	0.911734	0.361909	0.445473
Iqgap2	785.936	-1.33681	0.204573	-6.53462	6.37725e-11	4.46375e-10
Iqgap3	172.517	-3.64399	0.451383	-8.07294	6.86228e-16	8.4225e-15
Iqsec1	279.102	1.61226	0.168441	9.57166	1.05205e-21	2.24514e-20
Iqsec2	68.1706	1.10527	0.298553	3.70209	0.000213829	0.000571696
Irak1	387.366	0.220442	0.240691	0.915872	0.359734	0.443172
Irak1bp1	71.6994	-1.34693	0.355904	-3.78453	0.000153998	0.000424215
Irak2	151.233	1.91751	0.240292	7.97991	1.46443e-15	1.73687e-14
Irak3	38.8666	1.23747	0.597481	2.07114	0.0383454	0.0634258
Irak4	153.544	0.865245	0.227179	3.80865	0.000139726	0.000387594
Ireb2	946.561	-0.177039	0.16451	-1.07616	0.281857	0.360959
Irf1	600.207	1.99308	0.25366	7.85732	3.92452e-15	4.4221e-14
Irf2	857.115	1.23357	0.108936	11.3238	9.99961e-30	4.05e-28
Irf2bp1	544.738	-0.51278	0.133691	-3.83557	0.000125273	0.000349652
Irf2bp2	2532.73	0.720509	0.106891	6.74059	1.57749e-11	1.19772e-10
Irf2bpl	694.598	1.1693	0.221089	5.28884	1.23097e-07	5.63651e-07
Irf3	411.675	0.0530474	0.198812	0.266821	0.789607	0.838785
Irf5	41.907	2.74626	0.413542	6.64082	3.1195e-11	2.29008e-10
Irf6	696.21	0.626446	0.107623	5.82075	5.85847e-09	3.21749e-08
Irf7	322.156	4.23216	0.697584	6.06689	1.30413e-09	7.80091e-09
Irf8	252.87	1.68188	0.395865	4.24862	2.15094e-05	6.89504e-05
Irf9	507.475	1.80237	0.231043	7.80104	6.14002e-15	6.73292e-14
Irgm1	579.547	3.40494	0.44768	7.60574	2.83273e-14	2.8974e-13
Irgm2	393.85	5.55487	1.0812	5.13769	2.78138e-07	1.20643e-06
Irgq	208.848	0.655692	0.151527	4.32724	1.50987e-05	4.97158e-05
Irs1	111.409	2.01809	0.209325	9.64092	5.37044e-22	1.17879e-20
Irs2	298.836	0.985829	0.200059	4.9277	8.32035e-07	3.35636e-06
Irx1	2164.7	0.137238	0.171974	0.798014	0.424862	0.508885
Irx2	2660.22	0.819995	0.125625	6.52735	6.6944e-11	4.67322e-10
Irx3	485.764	0.619021	0.225649	2.7433	0.00608256	0.0120637
Irx3os	29.6661	-0.128971	0.487403	-0.264608	0.791311	0.840186
Irx4	170.332	-0.799055	0.498054	-1.60435	0.108636	0.159004
Irx5	866.308	-0.208375	0.160251	-1.30031	0.193496	0.261122
Irx6	15.0631	-5.21638	1.54724	-3.37141	0.000747833	0.00180003
Isca1	265.441	-0.641694	0.203173	-3.15836	0.00158661	0.00357218
Isca2	194.892	0.187179	0.185241	1.01046	0.312276	0.393867
Iscu	747.963	0.583293	0.138133	4.22269	2.41398e-05	7.66127e-05
Isg15	931.311	3.2128	0.62666	5.12687	2.94599e-07	1.27277e-06
Isg20	51.3877	1.66228	0.33932	4.89887	9.63881e-07	3.86171e-06
Isg20l2	289.227	-0.514355	0.246262	-2.08865	0.0367396	0.0610398
Islr	24.227	4.44145	0.732321	6.0649	1.32034e-09	7.8907e-09
Ism1	20.2415	0.137108	0.498153	0.275233	0.783137	0.833494
Isoc1	457.3	-0.498808	0.139155	-3.58454	0.000337675	0.000868725
Isoc2a	10.6492	-0.276063	0.563928	-0.489536	0.624462	0.696141
Isoc2b	25.6357	-0.618058	0.507059	-1.21891	0.222879	0.295052
Ist1	856.649	0.249641	0.14726	1.69523	0.0900309	0.13465
Isy1	635.883	-1.0661	0.123879	-8.60603	7.56365e-18	1.13864e-16
Isyna1	421.246	-0.863865	0.178366	-4.84321	1.27758e-06	5.03109e-06
Itch	680.114	0.918226	0.202901	4.52548	6.02577e-06	2.12306e-05
Itfg1	271.308	0.94993	0.122703	7.74167	9.8118e-15	1.05471e-13
Itfg2	290.29	-0.849051	0.1722	-4.93061	8.19728e-07	3.31387e-06
Itga1	62.8538	1.60607	0.442111	3.63274	0.00028043	0.000731669
Itga2	14.8595	0.565215	0.717214	0.788071	0.430655	0.514206
Itga2b	23.2621	1.47307	0.47475	3.10283	0.00191682	0.00424871
Itga3	375.568	-0.0725156	0.162433	-0.446435	0.655283	0.723746
Itga4	21.7026	2.71154	1.02911	2.63483	0.00841788	0.0162184
Itga5	62.3721	0.803351	0.455435	1.76392	0.0777455	0.118443
Itga6	2084.16	-0.193036	0.189036	-1.02116	0.307178	0.388505
Itga8	71.0917	0.455015	0.55872	0.814389	0.415422	0.499316
Itga9	153.509	-0.754232	0.454554	-1.65928	0.0970597	0.144059
Itgal	39.1701	4.43102	0.731384	6.05841	1.37472e-09	8.17829e-09
Itgam	81.2556	4.591	1.25852	3.64794	0.000264355	0.000695133
Itgav	294.016	1.50607	0.197947	7.60841	2.77492e-14	2.84495e-13
Itgax	68.9087	4.38427	1.02647	4.27124	1.94393e-05	6.28844e-05
Itgb1	6057.71	0.536278	0.219638	2.44165	0.0146204	0.0266273
Itgb1bp1	263.755	-0.465494	0.16341	-2.84862	0.00439094	0.00898378
Itgb2	136.985	3.70786	0.359542	10.3127	6.17186e-25	1.74762e-23
Itgb3bp	209.115	-1.99664	0.23898	-8.35483	6.55293e-17	8.92973e-16
Itgb4	1650.77	0.269326	0.0922773	2.91866	0.00351541	0.00734173
Itgb5	340.863	1.56666	0.284409	5.50847	3.61966e-08	1.7795e-07
Itgb6	234.217	1.87337	0.314633	5.95416	2.61413e-09	1.49794e-08
Itgb8	758.75	2.04704	0.252363	8.1115	4.99994e-16	6.20581e-15
Itih5	527.005	2.23997	0.471764	4.74806	2.05373e-06	7.83293e-06
Itm2b	8714.07	0.649575	0.185924	3.49376	0.000476261	0.00118766
Itm2c	901.693	-0.221572	0.174785	-1.26768	0.204912	0.274404
Itpa	684.011	-0.97188	0.147601	-6.58452	4.56353e-11	3.25246e-10
Itpk1	233.193	0.16187	0.292994	0.552469	0.580627	0.656278
Itpkb	98.1576	1.51607	0.207793	7.29604	2.96362e-13	2.7093e-12
Itpkc	131.733	-0.098482	0.203207	-0.48464	0.627932	0.699115
Itpr1	950.228	-0.630107	0.17022	-3.70172	0.000214142	0.000572066
Itpr2	735.962	2.29741	0.281727	8.15474	3.49938e-16	4.4532e-15
Itpr3	205.068	1.19261	0.227436	5.2437	1.57384e-07	7.07524e-07
Itprid2	391.212	1.23363	0.161774	7.62565	2.4281e-14	2.50114e-13
Itprip	100.371	1.09627	0.303144	3.61632	0.000298818	0.000775622
Itpripl1	288.266	-0.527129	0.191848	-2.74764	0.0060025	0.0119212
Itpripl2	306.526	1.4517	0.193776	7.49167	6.80044e-14	6.7041e-13
Itsn1	136.066	0.348935	0.194673	1.79241	0.073067	0.112164
Itsn2	837.394	0.327373	0.185923	1.76079	0.0782732	0.119122
Ivd	279.874	0.132537	0.178102	0.744164	0.456777	0.54053
Ivns1abp	622.621	-0.227574	0.0947495	-2.40185	0.0163125	0.0293657
Iws1	781.908	-0.408745	0.10332	-3.95611	7.618e-05	0.000221908
Izumo1r	99.8744	-4.57072	0.662758	-6.89651	5.32942e-12	4.24329e-11
Izumo4	31.4747	1.92028	0.41855	4.58793	4.47656e-06	1.61373e-05
Jade1	1047.1	1.04339	0.113049	9.22953	2.71819e-20	5.03673e-19
Jade2	122.268	1.09524	0.19768	5.54046	3.01672e-08	1.50342e-07
Jade3	139.093	-0.748193	0.269164	-2.77969	0.00544103	0.0108837
Jag1	168.207	0.790627	0.181942	4.34548	1.38972e-05	4.60739e-05
Jag2	476.901	-0.75772	0.491974	-1.54016	0.12352	0.177923
Jagn1	805.92	-0.445493	0.175082	-2.54448	0.010944	0.0205451
Jak1	817.961	0.63546	0.144952	4.38393	1.16557e-05	3.90974e-05
Jak2	249.854	0.460005	0.3425	1.34308	0.179247	0.244643
Jak3	37.3539	0.248485	0.478811	0.518963	0.603787	0.677945
Jakmip2	135.311	-2.67649	0.515522	-5.19179	2.08277e-07	9.1926e-07
Jarid2	452.033	-0.350286	0.163757	-2.13906	0.0324309	0.0545462
Jazf1	25.5982	-1.09745	0.592099	-1.85349	0.063812	0.0995217
Jcad	23.2777	1.08482	0.456757	2.37504	0.0175469	0.0313635
Jchain	30.4195	-0.662445	1.62339	-0.408063	0.683228	0.747698
Jdp2	193.266	0.18893	0.255667	0.73897	0.459925	0.543763
Jkamp	639.741	0.109382	0.10833	1.0097	0.312637	0.394196
Jmjd1c	2861.67	-0.0790833	0.319534	-0.247496	0.804524	0.8506
Jmjd4	49.262	-0.307286	0.319798	-0.960876	0.336615	0.41923
Jmjd6	605.933	-0.860978	0.209473	-4.11022	3.95286e-05	0.000121047
Jmjd7	119.132	-0.578951	0.278612	-2.07798	0.0377112	0.0624637
Jmjd8	63.7378	-0.216885	0.174699	-1.24148	0.214429	0.285338
Jmy	983.315	0.187483	0.208114	0.900863	0.367661	0.451322
Josd1	750.331	0.0532866	0.139216	0.382761	0.701897	0.764357
Josd2	538.32	-0.156662	0.196448	-0.797475	0.425175	0.509167
Jpt1	3681.3	-0.833525	0.163678	-5.09245	3.5346e-07	1.50864e-06
Jpt2	144.592	-0.979388	0.225924	-4.33503	1.45741e-05	4.81583e-05
Jpx	91.8283	-0.283418	0.243274	-1.16501	0.244013	0.318738
Jrk	58.6549	-0.00732651	0.298134	-0.0245745	0.980394	0.985517
Jrkl	234.59	0.168079	0.230582	0.728933	0.466042	0.549452
Jtb	687.829	0.460921	0.150166	3.06942	0.00214473	0.00470367
Jun	16935.7	-0.00702004	0.220302	-0.0318655	0.974579	0.980953
Junb	5778.98	0.952967	0.144554	6.59247	4.32556e-11	3.09218e-10
Jund	13467	0.0823947	0.155228	0.530797	0.595559	0.670261
Junos	28.6953	0.640789	0.404094	1.58574	0.112798	0.164269
Jup	1625.79	0.933668	0.165559	5.63949	1.70559e-08	8.78445e-08
K230015D01Rik	13.4232	-0.553843	0.60824	-0.910567	0.362523	0.446146
Kalrn	49.4132	2.07182	0.459052	4.51326	6.38388e-06	2.23898e-05
Kank1	165.21	0.417106	0.223333	1.86764	0.061812	0.0968412
Kank2	135.877	0.0125144	0.111127	0.112613	0.910337	0.932068
Kank3	45.7638	2.94951	0.363292	8.11883	4.70712e-16	5.85348e-15
Kank4	19.0197	1.35586	0.370292	3.66159	0.000250652	0.000661094
Kansl1	611.618	0.402498	0.176802	2.27655	0.0228132	0.0396759
Kansl1l	307.416	-0.125197	0.229574	-0.545346	0.585515	0.661061
Kansl2	599.639	-0.5615	0.158042	-3.55284	0.000381091	0.000972577
Kansl3	553.53	0.0471101	0.103494	0.455198	0.648967	0.718317
Kantr	83.0187	0.250207	0.298509	0.838189	0.401925	0.48568
Kars	1237.88	-0.760084	0.145589	-5.22074	1.78211e-07	7.9325e-07
Kat14	221.304	-0.337337	0.115056	-2.93195	0.00336843	0.00706636
Kat2a	245.001	-1.52088	0.140806	-10.8012	3.39636e-27	1.10251e-25
Kat2b	219.961	1.56606	0.212164	7.38137	1.56671e-13	1.48197e-12
Kat5	139.807	-0.449404	0.151921	-2.95815	0.00309496	0.00653885
Kat6a	926.726	0.308288	0.168993	1.82426	0.0681124	0.10535
Kat6b	323.246	-0.0286909	0.193939	-0.147938	0.882392	0.910667
Kat7	488.067	-0.70319	0.117022	-6.00906	1.86599e-09	1.09124e-08
Kat8	140.387	-0.168595	0.246439	-0.684126	0.493895	0.575551
Katna1	481.582	-0.663844	0.130347	-5.0929	3.52631e-07	1.50608e-06
Katnal1	33.2011	0.0241901	0.398715	0.0606702	0.951622	0.964375
Katnb1	115.868	-0.960915	0.282846	-3.39731	0.000680513	0.00164875
Katnbl1	266.384	-0.0641217	0.171773	-0.373294	0.70893	0.770156
Kazald1	138.708	0.578354	0.345022	1.67628	0.0936831	0.139633
Kazn	161.448	0.829022	0.204322	4.05742	4.96177e-05	0.000149458
Kbtbd11	41.8761	-0.0700482	0.756946	-0.0925406	0.926269	0.944756
Kbtbd13	9.24487	-1.47567	0.690507	-2.13708	0.0325911	0.0547805
Kbtbd2	395.033	0.344135	0.19443	1.76997	0.0767328	0.117021
Kbtbd3	82.1766	1.03018	0.106881	9.63854	5.49626e-22	1.20238e-20
Kbtbd4	72.8915	0.210861	0.235158	0.896679	0.36989	0.453506
Kbtbd7	64.811	0.138189	0.364836	0.37877	0.704859	0.766924
Kbtbd8	24.9056	-0.85412	0.490271	-1.74214	0.0814838	0.123462
Kcmf1	1248.1	0.0441124	0.0998219	0.441911	0.658554	0.726353
Kcnb1	122.21	-2.78828	0.569585	-4.89528	9.81673e-07	3.92729e-06
Kcnc3	29.8442	-0.588409	0.659661	-0.891987	0.3724	0.456155
Kcne3	44.6931	-3.194	0.757682	-4.21549	2.49232e-05	7.89074e-05
Kcnh1	45.3115	1.79262	0.58028	3.08924	0.00200668	0.0044366
Kcnj15	27.204	3.35066	0.969209	3.45711	0.000546002	0.00134897
Kcnj16	17.4342	-0.681017	0.43938	-1.54995	0.121154	0.17488
Kcnj2	41.529	1.68613	0.396243	4.25528	2.08784e-05	6.71745e-05
Kcnk1	1272.86	-0.922306	0.146278	-6.30515	2.87911e-10	1.84811e-09
Kcnk2	99.6633	-1.11138	0.352664	-3.15137	0.00162504	0.00365146
Kcnk4	9.39231	-1.717	0.806425	-2.12915	0.0332419	0.0557169
Kcnk5	207.507	0.209509	0.167859	1.24812	0.211987	0.28252
Kcnk6	18.4014	2.02793	0.553553	3.66347	0.000248817	0.00065652
Kcnmb2	18.7637	1.42342	0.681722	2.08797	0.0368004	0.0611331
Kcnmb4	70.7943	-0.597698	0.488966	-1.22237	0.221568	0.293673
Kcnmb4os2	15.0453	-1.509	0.829901	-1.81828	0.0690208	0.106553
Kcnn4	1256.28	-1.47266	0.2562	-5.74811	9.02481e-09	4.82676e-08
Kcnq1	26.9957	3.37751	0.64077	5.27102	1.35671e-07	6.18196e-07
Kcnq1ot1	2232.1	-1.00778	0.404491	-2.49147	0.0127217	0.0235559
Kcnq4	16.93	0.684727	0.489397	1.39912	0.161776	0.224475
Kcnrg	32.1904	-2.56746	0.615532	-4.17112	3.03105e-05	9.48391e-05
Kcns1	313.425	-0.139183	0.248811	-0.55939	0.575896	0.651662
Kctd1	564.006	-0.0441294	0.158271	-0.278822	0.780382	0.831146
Kctd10	515.835	0.292888	0.161497	1.81357	0.0697434	0.107542
Kctd11	87.5002	2.01245	0.488742	4.1176	3.82831e-05	0.000117508
Kctd12	293.329	1.16515	0.191134	6.09602	1.08745e-09	6.56485e-09
Kctd13	89.6894	-0.558	0.301729	-1.84934	0.0644085	0.100285
Kctd14	294.475	1.09069	0.196453	5.55193	2.82527e-08	1.41231e-07
Kctd15	176.567	0.353679	0.373125	0.947884	0.343189	0.426241
Kctd17	147.346	-0.278548	0.251603	-1.10709	0.268254	0.345778
Kctd18	127.169	-0.0883077	0.156629	-0.563803	0.572888	0.648877
Kctd2	179.198	0.689603	0.200594	3.43781	0.000586438	0.00143882
Kctd20	242.751	0.282527	0.0765559	3.69046	0.000223849	0.000595929
Kctd3	275.851	0.0691957	0.121632	0.568892	0.56943	0.645574
Kctd4	11.6667	0.256542	0.610715	0.420069	0.674435	0.739992
Kctd5	173.487	0.0549613	0.208828	0.26319	0.792404	0.841023
Kctd6	87.7431	0.68671	0.244242	2.81159	0.0049297	0.00997221
Kctd9	141.794	0.228865	0.0974997	2.34734	0.018908	0.0335442
Kdelr1	1068.11	0.0659285	0.159264	0.413958	0.678905	0.743839
Kdelr2	1147.34	-0.0220448	0.165856	-0.132916	0.89426	0.920144
Kdelr3	92.6368	0.93152	0.415757	2.24054	0.0250561	0.0431863
Kdf1	283.372	-0.217369	0.211114	-1.02963	0.303183	0.384103
Kdm1a	2173.96	-0.0750154	0.144679	-0.518493	0.604114	0.678196
Kdm1b	200.016	0.41502	0.3012	1.37789	0.168238	0.231892
Kdm2a	787.189	0.476217	0.26555	1.79332	0.0729213	0.111954
Kdm2b	480.654	-0.51085	0.0654906	-7.80036	6.17305e-15	6.76347e-14
Kdm3a	676.05	-0.826701	0.218174	-3.78918	0.000151147	0.000416712
Kdm3b	481.741	0.021685	0.188353	0.115129	0.908343	0.930463
Kdm4a	328.322	-0.219812	0.167473	-1.31252	0.189345	0.256497
Kdm4b	70.0758	-0.362135	0.272093	-1.33093	0.183213	0.249432
Kdm4c	129.909	0.666177	0.245095	2.71804	0.00656698	0.0129518
Kdm5a	1737.99	-0.263597	0.150454	-1.75201	0.079772	0.121121
Kdm5b	1090.75	0.108205	0.186829	0.579165	0.562478	0.639291
Kdm5c	938.175	-0.268397	0.153643	-1.74688	0.0806577	0.122366
Kdm6a	751.789	0.242292	0.174555	1.38806	0.165119	0.228224
Kdm6b	1082.26	0.269615	0.208568	1.2927	0.196116	0.264086
Kdm6bos	18.6354	-0.150031	0.498592	-0.300909	0.763484	0.816211
Kdm7a	579.722	1.10598	0.22214	4.97877	6.39893e-07	2.63573e-06
Kdsr	328.073	0.79098	0.151441	5.22302	1.76029e-07	7.84071e-07
Keap1	745.887	0.300451	0.150594	1.99511	0.0460312	0.0745734
Khdc4	328.32	0.588195	0.117766	4.99461	5.89555e-07	2.43847e-06
Khdrbs1	2110.09	-0.755262	0.130323	-5.79532	6.81923e-09	3.7047e-08
Khdrbs3	137.42	3.67553	0.693762	5.29796	1.17101e-07	5.3865e-07
Khk	133.375	0.777286	0.363914	2.13591	0.032687	0.0549083
Khnyn	218.346	0.332564	0.119129	2.79164	0.0052442	0.0105286
Khsrp	606.212	-0.283064	0.151588	-1.86732	0.0618565	0.0968948
Kidins220	611.237	0.702254	0.172878	4.06213	4.86267e-05	0.00014671
Kif11	462.464	-4.37014	0.404105	-10.8143	2.94379e-27	9.60366e-26
Kif13a	387.294	-0.114691	0.293148	-0.391241	0.695619	0.758215
Kif13b	398.568	0.446058	0.206224	2.16297	0.0305434	0.0516238
Kif14	102.272	-3.88189	0.420606	-9.22928	2.72459e-20	5.04145e-19
Kif15	699.768	-4.87643	0.337629	-14.4432	2.76794e-47	3.97914e-45
Kif16b	327.808	0.156529	0.130912	1.19568	0.231821	0.305222
Kif18a	161.129	-2.98061	0.409789	-7.27351	3.50264e-13	3.18205e-12
Kif18b	79.7856	-3.83774	0.482251	-7.95797	1.74887e-15	2.05929e-14
Kif1a	81.2785	-0.0207885	0.508662	-0.040869	0.9674	0.975712
Kif1b	1094.63	0.996666	0.151192	6.59206	4.3377e-11	3.09917e-10
Kif1bp	364.548	0.350481	0.180459	1.94216	0.0521171	0.0831459
Kif1c	452.455	1.33708	0.122073	10.9531	6.41924e-28	2.19834e-26
Kif20a	549.584	-3.71947	0.301678	-12.3293	6.30082e-35	3.90651e-33
Kif20b	394.629	-3.21984	0.355417	-9.05933	1.31255e-19	2.27729e-18
Kif21a	1251.15	-1.16697	0.125185	-9.32196	1.14212e-20	2.18439e-19
Kif21b	82.4773	-0.89728	0.229133	-3.91598	9.00368e-05	0.00025802
Kif22	209.73	-3.37571	0.269269	-12.5366	4.71051e-36	3.17644e-34
Kif23	583.473	-4.25806	0.389469	-10.933	8.01709e-28	2.71709e-26
Kif24	34.3942	-0.538192	0.385474	-1.39618	0.16266	0.22551
Kif26a	225.831	1.33684	0.280358	4.76832	1.85772e-06	7.13109e-06
Kif26b	180.373	0.618913	0.327884	1.8876	0.0590803	0.093063
Kif27	13.7209	-0.718914	0.433982	-1.65655	0.0976105	0.144761
Kif2a	432.674	-0.66023	0.098829	-6.68053	2.3808e-11	1.77367e-10
Kif2c	245.59	-3.7068	0.334191	-11.0919	1.37407e-28	4.95193e-27
Kif3a	365.413	-1.02222	0.181625	-5.6282	1.82101e-08	9.32388e-08
Kif3b	239.523	0.641288	0.211553	3.03133	0.00243476	0.0052813
Kif3c	93.2354	0.371565	0.242062	1.535	0.124785	0.179507
Kif4	335.285	-3.70865	0.419941	-8.83136	1.03415e-18	1.67851e-17
Kif5b	3551.81	0.544043	0.0954328	5.7008	1.19249e-08	6.28025e-08
Kif5c	31.9248	2.89469	0.553066	5.23391	1.65966e-07	7.42531e-07
Kif7	13.479	0.0428745	0.553382	0.0774772	0.938244	0.953998
Kif9	14.7741	0.788264	0.561746	1.40324	0.160545	0.223146
Kifap3	308.382	-0.171302	0.115907	-1.47793	0.139426	0.197678
Kifc1	59.0178	-3.39504	0.451729	-7.51565	5.66279e-14	5.62495e-13
Kifc3	337.529	1.04691	0.134252	7.7981	6.28485e-15	6.8802e-14
Kifc5b	26.7562	-2.64454	0.532787	-4.9636	6.91971e-07	2.83241e-06
Kin	329.357	-0.185131	0.223706	-0.827563	0.407918	0.491969
Kirrel	312.479	0.473681	0.137865	3.43584	0.000590727	0.00144742
Kirrel3	20.7672	-0.464289	0.540769	-0.858572	0.390576	0.474509
Kit	1886.16	1.8927	0.251327	7.53082	5.04224e-14	5.03916e-13
Kitl	1514.16	-1.40599	0.366006	-3.84143	0.000122318	0.000342061
Kiz	142.427	0.128871	0.242057	0.532398	0.59445	0.6693
Klc1	319.246	0.59551	0.103265	5.76679	8.07962e-09	4.34969e-08
Klc2	58.6283	1.95658	0.430866	4.54104	5.59762e-06	1.98504e-05
Klc3	970.703	1.51169	0.186123	8.12197	4.58673e-16	5.72553e-15
Klc4	53.4131	1.63631	0.234079	6.99041	2.74093e-12	2.2509e-11
Klf10	763.527	1.6234	0.229912	7.06096	1.65361e-12	1.38848e-11
Klf11	264.087	-0.0181954	0.258176	-0.0704769	0.943814	0.958616
Klf12	62.88	0.0534565	0.455148	0.117448	0.906505	0.929089
Klf13	1329.64	1.16771	0.145365	8.03299	9.51271e-16	1.15014e-14
Klf15	21.4064	0.0310955	0.530527	0.0586124	0.953261	0.965512
Klf16	66.4997	-0.0150754	0.290984	-0.0518083	0.958681	0.969426
Klf2	295.348	1.14483	0.253358	4.51864	6.22375e-06	2.18751e-05
Klf3	1195.78	0.700515	0.133194	5.25936	1.44557e-07	6.55038e-07
Klf4	976.099	1.26133	0.263428	4.78812	1.68349e-06	6.5067e-06
Klf5	1345.77	-0.394472	0.151897	-2.59697	0.00940491	0.0179606
Klf6	7239.16	-0.0725243	0.201875	-0.359253	0.719406	0.779143
Klf7	783.888	1.40795	0.154713	9.10041	8.99875e-20	1.58228e-18
Klf9	1003.69	0.100405	0.208925	0.480581	0.630814	0.7018
Klhdc1	99.3082	0.933162	0.165791	5.62853	1.81747e-08	9.30936e-08
Klhdc10	355.293	-0.435468	0.110156	-3.95319	7.71171e-05	0.000224365
Klhdc2	1396.79	-0.576263	0.125015	-4.60955	4.03536e-06	1.466e-05
Klhdc3	183.712	-0.170332	0.183574	-0.927866	0.353477	0.436697
Klhdc4	219.714	-0.770037	0.181368	-4.24571	2.17906e-05	6.97492e-05
Klhdc7a	194.642	2.9514	0.227181	12.9914	1.36959e-38	1.11285e-36
Klhdc8b	59.6933	0.193408	0.398469	0.485377	0.627409	0.699009
Klhl11	137.829	-0.0647053	0.290613	-0.222651	0.823807	0.865765
Klhl12	188.255	-0.142504	0.148627	-0.958801	0.337659	0.420251
Klhl15	88.302	0.10499	0.161849	0.648691	0.516538	0.596413
Klhl18	188.643	1.09761	0.183646	5.97676	2.27621e-09	1.31758e-08
Klhl2	180.54	-0.445781	0.238217	-1.87133	0.0612999	0.0961427
Klhl20	120.658	0.44929	0.144403	3.11137	0.00186222	0.00413619
Klhl21	291.168	0.592721	0.183784	3.22509	0.00125932	0.00289127
Klhl22	154.748	-0.407346	0.218755	-1.86211	0.0625874	0.0978568
Klhl23	125.839	-1.43784	0.200996	-7.15356	8.45551e-13	7.31097e-12
Klhl24	626.18	0.362838	0.186648	1.94396	0.0518997	0.0828799
Klhl25	46.3924	0.194958	0.295123	0.660598	0.50887	0.589484
Klhl26	104.68	0.516963	0.252161	2.05013	0.0403517	0.0664169
Klhl28	243.463	1.11172	0.136918	8.1196	4.6774e-16	5.82206e-15
Klhl29	82.0695	-0.691987	0.327911	-2.11029	0.0348333	0.0581533
Klhl3	28.898	-0.546618	0.465876	-1.17331	0.24067	0.314877
Klhl36	48.6787	1.08787	0.308589	3.52532	0.000422975	0.00106718
Klhl42	166.979	-0.187802	0.286213	-0.65616	0.511721	0.592
Klhl5	279.175	-0.252014	0.200142	-1.25917	0.207968	0.277871
Klhl6	30.4468	1.9645	0.889479	2.2086	0.0272024	0.0465788
Klhl7	177.522	-0.165214	0.162198	-1.0186	0.308395	0.389762
Klhl8	37.1833	0.353956	0.258832	1.36751	0.171466	0.235547
Klhl9	427.814	0.371779	0.187505	1.98277	0.0473933	0.0765336
Klk10	119.299	1.59944	1.83345	0.87237	0.383007	0.467134
Klk6	58.1175	5.13812	1.57025	3.27217
Kmt2a	1995.56	0.652557	0.187667	3.47721	0.000506665	0.00125892
Kmt2b	772.424	0.182826	0.0758688	2.40977	0.0159626	0.0288051
Kmt2c	1142.15	0.853324	0.189113	4.51225	6.41443e-06	2.24909e-05
Kmt2d	826.026	0.340597	0.177895	1.91459	0.0555444	0.0880339
Kmt2e	2300.44	0.778114	0.0748683	10.3931	2.66524e-25	7.76541e-24
Kmt5a	2975.68	-0.489014	0.200585	-2.43794	0.0147714	0.026865
Kmt5b	387.405	0.226717	0.251467	0.901576	0.367282	0.450984
Kmt5c	163.354	-0.802193	0.248112	-3.23319	0.00122415	0.00281992
Knl1	428.349	-3.93623	0.400794	-9.82107	9.13678e-23	2.18116e-21
Knop1	1402.39	-0.148432	0.14049	-1.05653	0.290726	0.370545
Knstrn	440.145	-3.39927	0.345608	-9.83564	7.90628e-23	1.8978e-21
Kntc1	146.429	-3.37162	0.315784	-10.677	1.30464e-26	4.05398e-25
Kpna1	257.764	0.468649	0.204702	2.28943	0.0220547	0.0384897
Kpna2	156.183	-1.64711	0.373635	-4.40835	1.04162e-05	3.51924e-05
Kpna3	705.631	-0.747002	0.191694	-3.89684	9.74567e-05	0.000277581
Kpna4	826.29	0.627847	0.150367	4.17543	2.97425e-05	9.32403e-05
Kpna6	289.11	0.123223	0.218459	0.564057	0.572715	0.648804
Kpnb1	1440.16	-1.21869	0.126374	-9.64358	5.23316e-22	1.15059e-20
Kptn	89.9043	-1.04803	0.335513	-3.12366	0.00178614	0.00398131
Kras	2103.09	0.278315	0.166863	1.66792	0.0953306	0.141782
Krba1	196.243	-0.376902	0.262673	-1.43487	0.151324	0.21186
Krcc1	1617.86	0.632526	0.125945	5.02225	5.10692e-07	2.12902e-06
Kremen1	340.691	0.310716	0.168329	1.84589	0.0649085	0.100931
Kremen2	12.2347	-3.15258	0.89009	-3.54187	0.0003973	0.00100955
Kri1	294.069	-0.594172	0.157753	-3.76647	0.000165574	0.000453336
Krit1	667.544	0.6388	0.173383	3.68433	0.000229303	0.000608836
Krr1	351.756	-0.751766	0.154474	-4.86661	1.1353e-06	4.50471e-06
Krt1	32.7252	-1.06181	0.449686	-2.36123	0.0182145	0.0324458
Krt10	110.297	-0.30638	0.233438	-1.31247	0.189363	0.256497
Krt14	5955.34	1.01731	0.195503	5.20355	1.95519e-07	8.66458e-07
Krt15	893.887	0.291588	0.380442	0.766445	0.443412	0.52681
Krt16	164.65	1.83378	0.972412	1.88581	0.0593207	0.093363
Krt17	2823.89	0.858079	0.353041	2.43054	0.0150763	0.0273586
Krt18	11152.6	0.210563	0.437181	0.481637	0.630064	0.701131
Krt19	3398.8	2.46969	0.358344	6.89194	5.50363e-12	4.37415e-11
Krt23	703.425	0.412854	0.215571	1.91516	0.055472	0.0879511
Krt4	20.9503	1.3597	0.840546	1.61764	0.105741	0.154992
Krt5	964.153	1.88707	0.708426	2.66375	0.00772742	0.015003
Krt6a	489.686	2.39401	0.778284	3.07602	0.00209786	0.00461635
Krt7	1123.85	1.33998	0.609185	2.19963	0.0278331	0.047497
Krt71	105.069	2.89014	1.0318	2.80105	0.00509362	0.0102515
Krt73	65.3683	3.21312	0.881671	3.64435	0.000268069	0.000703203
Krt75	36.4606	2.51814	0.547836	4.59652	4.29611e-06	1.55253e-05
Krt79	3458.23	1.02088	0.34581	2.95215	0.00315571	0.00665533
Krt8	10298.4	1.03285	0.30945	3.33769	0.000844785	0.00201119
Krt80	189.899	2.86583	0.300945	9.52277	1.68617e-21	3.52373e-20
Krtcap2	2178.46	-0.117795	0.242886	-0.484981	0.62769	0.699027
Krtcap3	576.826	1.12187	0.207537	5.40563	6.45816e-08	3.06552e-07
Krtdap	36.2082	2.15288	1.24342	1.73141	0.0833791	0.125882
Ksr1	48.0955	-0.439385	0.368066	-1.19377	0.23257	0.305961
Kti12	192.916	-0.809672	0.243169	-3.32967	0.000869484	0.00206323
Ktn1	3674.66	-0.409789	0.0730982	-5.60601	2.0705e-08	1.05517e-07
Kxd1	461.379	-0.246278	0.187645	-1.31247	0.189363	0.256497
Kyat1	82.8033	0.387773	0.130528	2.9708	0.0029702	0.0063068
Kyat3	50.9919	0.230131	0.288912	0.796541	0.425717	0.50963
L1cam	48.2607	2.31624	0.352188	6.5767	4.81007e-11	3.42171e-10
L2hgdh	231.337	-1.38243	0.224899	-6.14688	7.90195e-10	4.83731e-09
L3hypdh	193.277	-1.12443	0.20929	-5.37259	7.76131e-08	3.65886e-07
L3mbtl2	253.766	-1.23254	0.229372	-5.37356	7.71956e-08	3.64181e-07
L3mbtl3	119.416	-0.104955	0.400293	-0.262195	0.793171	0.841546
LTO1	202.706	0.47856	0.169435	2.82445	0.00473615	0.0096171
Lacc1	285.682	-0.794227	0.188089	-4.22262	2.41475e-05	7.66183e-05
Lactb	376.471	0.743329	0.25031	2.96963	0.00298154	0.00632882
Lactb2	199.576	0.360555	0.236927	1.5218	0.12806	0.183673
Lad1	708.987	1.01355	0.257102	3.94222	8.07313e-05	0.000233398
Lag3	38.4836	1.20259	0.336135	3.57771	0.000346615	0.000889928
Lage3	367.443	-0.230092	0.289848	-0.793839	0.427289	0.510904
Lair1	59.6975	5.05466	1.5266	3.31106
Lalba	27.8086	-0.0425626	1.25185	-0.0339996	0.972877	0.979692
Lama1	57.7975	-1.98938	0.436937	-4.55302	5.28818e-06	1.88296e-05
Lama2	242.738	1.18361	0.305466	3.87479	0.000106718	0.000301791
Lama3	159.054	1.18877	0.312281	3.80672	0.000140822	0.000390222
Lama4	479.226	-0.677083	0.274235	-2.46899	0.0135495	0.0248848
Lama5	849.012	0.0407055	0.194531	0.209249	0.834254	0.873866
Lamb1	879.721	-1.05006	0.180509	-5.81726	5.98217e-09	3.28267e-08
Lamb2	256.701	2.08829	0.304872	6.84973	7.39891e-12	5.80291e-11
Lamb3	229.177	0.922783	0.151743	6.08121	1.19282e-09	7.16129e-09
Lamc1	938.389	-1.09776	0.227211	-4.83147	1.3553e-06	5.31953e-06
Lamc2	694.457	0.451685	0.23539	1.91888	0.0549994	0.0872652
Lamp1	4273.16	1.10429	0.189076	5.84047	5.20532e-09	2.87204e-08
Lamp2	3595.88	1.15277	0.119205	9.67042	4.02725e-22	8.95994e-21
Lamtor1	781.02	-0.156645	0.152403	-1.02783	0.304029	0.384951
Lamtor2	1677.32	0.160738	0.244691	0.656903	0.511244	0.591604
Lamtor3	221.943	0.673767	0.171377	3.93148	8.44246e-05	0.000243109
Lamtor4	1255.67	-0.0570248	0.229454	-0.248524	0.803729	0.850094
Lamtor5	649.252	0.0639961	0.173251	0.369385	0.711841	0.772741
Lancl1	219.173	-0.885165	0.227185	-3.89623	9.77022e-05	0.00027822
Lancl2	112.359	-1.05165	0.249744	-4.21092	2.54334e-05	8.03866e-05
Lap3	2639.36	0.251469	0.284162	0.884948	0.376184	0.459886
Laptm4a	2609.89	1.31079	0.121369	10.8001	3.4384e-27	1.11339e-25
Laptm4b	257.051	-0.384808	0.153887	-2.50059	0.0123986	0.0230429
Laptm5	311.403	4.38356	0.864181	5.07251	3.92609e-07	1.66348e-06
Large1	72.7917	3.4546	0.369484	9.34981	8.78019e-21	1.70167e-19
Large2	360.126	-1.73512	0.298834	-5.80631	6.38633e-09	3.48835e-08
Larp1	1740.55	-0.174244	0.140641	-1.23893	0.215373	0.286477
Larp1b	361.687	-0.0191346	0.220265	-0.0868709	0.930774	0.948169
Larp4	2147.56	-0.621783	0.183601	-3.3866	0.000707656	0.00170993
Larp4b	1775.39	-0.122166	0.14483	-0.843514	0.398941	0.482833
Larp7	473.377	-1.36281	0.177034	-7.69801	1.38201e-14	1.46155e-13
Lars	836.694	-0.508706	0.107623	-4.72675	2.28147e-06	8.62855e-06
Lars2	4993.34	0.99375	0.423178	2.3483	0.0188591	0.033462
Las1l	891.73	-0.519437	0.130446	-3.98199	6.83396e-05	0.000200723
Lasp1	736.901	0.354176	0.1709	2.07241	0.0382268	0.0632457
Lat	89.2502	-0.948791	0.6057	-1.56644	0.117246	0.169951
Lat2	67.8806	3.20515	0.319476	10.0325	1.09696e-23	2.79191e-22
Lats1	450.985	0.721434	0.257451	2.80223	0.00507514	0.0102222
Lats2	270.453	1.36978	0.16114	8.50053	1.88733e-17	2.70132e-16
Layn	63.2208	-0.748111	0.168158	-4.44885	8.63317e-06	2.95962e-05
Lbh	438.788	1.42006	0.179745	7.9004	2.78e-15	3.1818e-14
Lbhd1	16.0594	-0.672591	0.435184	-1.54553	0.122217	0.17622
Lbp	889.651	1.15487	0.134296	8.59943	8.01101e-18	1.20376e-16
Lbr	632.668	-1.72795	0.202013	-8.55366	1.1925e-17	1.74753e-16
Lca5	72.7616	-1.10152	0.265202	-4.15349	3.27439e-05	0.000101651
Lck	131.197	0.350828	0.964512	0.363736	0.716055	0.776221
Lclat1	43.831	0.342128	0.370164	0.92426	0.355351	0.438639
Lcmt1	167.075	-0.702556	0.275108	-2.55375	0.010657	0.020054
Lcmt2	103.389	-0.117639	0.235647	-0.499217	0.617627	0.690522
Lcn2	2991.99	1.49065	0.696096	2.14144	0.0322385	0.0542435
Lcor	194.254	0.13818	0.292648	0.472173	0.636803	0.707372
Lcorl	240.219	0.00513589	0.262076	0.0195969	0.984365	0.988521
Lcp1	1510.16	-1.2048	0.173461	-6.94567	3.76662e-12	3.05108e-11
Lcp2	41.5601	4.14039	0.559731	7.39711	1.39182e-13	1.3189e-12
Ldah	485.928	-0.414177	0.155246	-2.66787	0.00763342	0.0148425
Ldb1	438.047	0.269723	0.289225	0.932573	0.35104	0.434261
Ldb3	56.4619	-0.663474	0.580607	-1.14273	0.253152	0.328937
Ldha	8275.92	-1.68433	0.237155	-7.10225	1.22738e-12	1.04603e-11
Ldhb	2062.22	-0.705258	0.316111	-2.23104	0.0256782	0.0441538
Ldhd	70.2487	1.10694	0.34307	3.22658	0.00125277	0.00287876
Ldlr	712.051	-1.85119	0.387787	-4.77373	1.80845e-06	6.95419e-06
Ldlrad3	185.289	1.54607	0.234392	6.59607	4.22213e-11	3.02155e-10
Ldlrad4	97.8287	0.79232	0.397549	1.99301	0.04626	0.074907
Ldlrap1	221.088	0.217906	0.111974	1.94604	0.0516497	0.0825511
Lefty1	27.1901	1.49117	0.40513	3.68073	0.00023257	0.000617012
Lekr1	61.3012	-0.87753	0.190213	-4.6134	3.96141e-06	1.44113e-05
Lemd2	265.715	0.622032	0.10328	6.02276	1.71469e-09	1.00681e-08
Lemd3	204.106	-0.0411532	0.27656	-0.148804	0.881708	0.910092
Leng1	194.516	-0.467266	0.224716	-2.07937	0.0375837	0.0622683
Leng8	258.916	0.650659	0.138891	4.68468	2.80394e-06	1.04356e-05
Leng9	39.8964	0.8429	0.396172	2.12761	0.0333692	0.0559088
Leo1	525.053	-0.938961	0.160882	-5.83634	5.336e-09	2.94166e-08
Leprot	639.577	1.03598	0.168613	6.1441	8.04164e-10	4.91592e-09
Leprotl1	666.436	0.583472	0.176573	3.30443	0.000951701	0.00223803
Letm1	676.687	-0.146034	0.156778	-0.931467	0.351612	0.434886
Letm2	82.8722	0.591385	0.227161	2.60338	0.00923109	0.0176551
Letmd1	198.15	-0.8509	0.201279	-4.22746	2.36341e-05	7.51534e-05
Lfng	183.514	-0.308627	0.298866	-1.03266	0.301763	0.382562
Lgals1	4512.16	-1.18133	0.405887	-2.91049	0.00360859	0.00750996
Lgals3	4840.13	3.09895	0.570831	5.42884	5.67231e-08	2.71615e-07
Lgals3bp	419.032	3.31248	0.656581	5.04505	4.53407e-07	1.90172e-06
Lgals4	24.8793	1.01248	0.430331	2.35279	0.018633	0.0331012
Lgals7	29595.8	-0.485682	0.290157	-1.67386	0.0941587	0.140246
Lgals8	244.831	1.31436	0.182498	7.20208	5.93003e-13	5.21699e-12
Lgals9	585.966	0.546923	0.221779	2.46607	0.0136605	0.0250676
Lgalsl	2047.42	0.93866	0.213168	4.40337	1.0658e-05	3.59537e-05
Lgi2	25.9082	0.844465	0.894363	0.944208	0.345063	0.428041
Lgi4	28.979	3.44222	0.747563	4.6046
Lgmn	502.906	2.09635	0.36782	5.69939	1.20238e-08	6.32864e-08
Lgr4	592.957	0.548283	0.259204	2.11526	0.0344079	0.0574944
Lgr5	385.187	1.66784	0.581029	2.8705	0.00409829	0.00843383
Lgr6	345.576	-0.153036	0.373961	-0.409229	0.682371	0.747011
Lhfp	105.45	1.90983	0.291415	6.55365	5.61461e-11	3.96386e-10
Lhfpl2	218.972	-0.107969	0.304274	-0.354841	0.722709	0.781899
Lhfpl4	16.5233	0.0989565	0.615225	0.160846	0.872215	0.902358
Lhpp	64.1189	-1.0311	0.288642	-3.57226	0.000353919	0.000907127
Lias	540.314	-0.244349	0.169018	-1.4457	0.148261	0.208195
Lif	17.0259	0.782951	0.293684	2.66596	0.00767683	0.0149136
Lifr	801.175	1.79081	0.209274	8.55726	1.1558e-17	1.70272e-16
Lig1	1196.25	-2.79542	0.178847	-15.6302	4.53373e-55	1.07837e-52
Lig3	752.249	-0.519992	0.218677	-2.37789	0.0174118	0.0311432
Lig4	70.6749	0.0751423	0.406168	0.185003	0.853227	0.889229
Lilr4b	109.369	3.87413	1.22354	3.16634	0.00154372	0.00347949
Lilrb4a	153.68	4.2286	1.13013	3.7417	0.000182776	0.000495971
Lima1	2859.38	0.352018	0.133226	2.64225	0.00823562	0.0159023
Limch1	63.5674	-0.618355	0.353841	-1.74755	0.0805421	0.122205
Limd1	1003.45	0.195151	0.140825	1.38577	0.165817	0.228989
Limd2	439.038	-0.41159	0.191007	-2.15484	0.031174	0.052615
Limk1	56.893	-0.723207	0.235385	-3.07244	0.00212316	0.00466652
Limk2	494.602	0.0294364	0.172781	0.170368	0.864721	0.897373
Lims1	1213.24	0.0226245	0.160865	0.140643	0.888152	0.915371
Lin37	235.047	0.130645	0.206674	0.632132	0.527301	0.606058
Lin52	32.7469	0.00356192	0.449249	0.0079286	0.993674	0.995012
Lin54	212.074	-0.339519	0.213556	-1.58984	0.111872	0.163101
Lin7c	767.031	-0.109538	0.0800646	-1.36811	0.171276	0.235338
Lin9	246.084	-0.371604	0.331915	-1.11958	0.262895	0.340109
Lins1	27.4611	-0.897872	0.445752	-2.01429	0.0439795	0.0716935
Lipa	130.984	2.95771	0.446251	6.62791	3.4048e-11	2.48419e-10
Lipe	103.403	0.581122	0.261419	2.22295	0.0262189	0.0450007
Lipg	51.6275	-2.64811	0.436319	-6.0692	1.28551e-09	7.70012e-09
Liph	16.9121	1.4751	0.507479	2.90673	0.00365234	0.00759254
Lipk	60.1277	7.18664	0.621737	11.559	6.65101e-31	2.98998e-29
Lipt1	72.3001	-0.162207	0.152934	-1.06063	0.288857	0.368665
Lipt2	61.1111	-2.25847	0.37107	-6.08637	1.155e-09	6.95977e-09
Litaf	681.104	0.800762	0.182327	4.39191	1.12361e-05	3.77673e-05
Lix1l	44.505	2.3263	0.608464	3.82323	0.000131717	0.000366466
Llgl1	199.026	0.249572	0.333636	0.748035	0.454439	0.538202
Llgl2	94.584	0.509488	0.241037	2.11373	0.0345381	0.0576972
Llph	1833.81	-0.654265	0.151052	-4.33139	1.48172e-05	4.88752e-05
Lman1	961.11	-0.0607622	0.119295	-0.509342	0.610512	0.684263
Lman2	1597.24	-0.281508	0.145856	-1.93003	0.053603	0.0852668
Lman2l	224.534	-0.0321313	0.297541	-0.10799	0.914004	0.935017
Lmbr1	105.578	0.490945	0.116076	4.22952	2.34195e-05	7.45255e-05
Lmbr1l	151.343	0.265312	0.192778	1.37626	0.168742	0.232489
Lmbrd1	438.908	1.14658	0.135999	8.43082	3.43265e-17	4.80791e-16
Lmbrd2	489.736	0.159184	0.106708	1.49177	0.135759	0.193106
Lmf1	116.479	0.190164	0.238498	0.797338	0.425254	0.509169
Lmf2	369.175	-0.44666	0.143898	-3.10399	0.00190927	0.00423336
Lmln	29.5216	-0.379437	0.394649	-0.961455	0.336323	0.418947
Lmna	4620.59	0.628187	0.195589	3.21177	0.00131921	0.00301238
Lmnb1	980.161	-2.6938	0.168875	-15.9514	2.78399e-57	7.74896e-55
Lmnb2	75.2884	-1.39635	0.307144	-4.54623	5.46166e-06	1.93893e-05
Lmo1	206.13	-2.97784	0.501729	-5.93516	2.93565e-09	1.67193e-08
Lmo2	21.0873	3.15198	0.676963	4.65607	3.22305e-06	1.19073e-05
Lmo4	2851.81	-0.298153	0.0954269	-3.12441	0.00178163	0.00397193
Lmo7	736.837	-1.26568	0.265883	-4.76027	1.93338e-06	7.40628e-06
Lmod1	291.093	1.30513	0.238118	5.48103	4.22863e-08	2.06414e-07
Lmtk2	265.407	0.94284	0.2114	4.45997	8.19698e-06	2.82341e-05
Lmtk3	25.8515	-0.768286	0.43599	-1.76216	0.0780419	0.118825
Lmx1b	181.237	0.729961	0.313141	2.33109	0.0197484	0.0348602
Lncbate6	91.0366	0.442114	0.460394	0.960295	0.336907	0.419514
Lncenc1	31.4525	0.02922	0.574353	0.0508747	0.959425	0.970029
Lncpint	236.882	1.56184	0.315186	4.95528	7.22262e-07	2.94258e-06
Lncppara	38.0226	0.607554	0.19256	3.15515	0.00160416	0.0036095
Lnpep	381.629	0.829842	0.246621	3.36485	0.000765866	0.00183802
Lnpk	386.961	0.071528	0.220416	0.324514	0.745549	0.801222
Lnx1	148.815	-0.775249	0.156204	-4.96306	6.93926e-07	2.83863e-06
Lnx2	84.1842	0.40439	0.268814	1.50435	0.132492	0.189199
Lockd	564.84	-3.64589	0.321458	-11.3417	8.15265e-30	3.34335e-28
Lonp1	425.811	-0.981629	0.2115	-4.64128	3.46266e-06	1.27243e-05
Lonp2	372.569	0.536765	0.151241	3.54908	0.000386574	0.000984458
Lonrf1	194.54	-0.295541	0.232019	-1.27378	0.202742	0.27186
Lor	13.9752	-0.0388062	0.633534	-0.0612536	0.951157	0.964071
Lox	52.1108	2.9956	1.74209	1.71954	0.0855154	0.128765
Loxl2	147.307	-0.54722	0.373583	-1.46479	0.142978	0.201956
Loxl3	49.373	1.22929	0.443123	2.77414	0.00553481	0.0110561
Lpar1	75.0201	1.55328	0.37024	4.19533	2.72474e-05	8.57472e-05
Lpar2	62.1348	-0.553516	0.317789	-1.74177	0.0815487	0.123532
Lpar3	201.858	-1.5636	0.353113	-4.42803	9.50973e-06	3.24059e-05
Lpar6	361.644	-0.900889	0.158841	-5.67166	1.41422e-08	7.36499e-08
Lpcat1	207.943	0.512146	0.265202	1.93115	0.053464	0.0850768
Lpcat2	95.6605	2.50142	0.318002	7.86605	3.6602e-15	4.13852e-14
Lpcat3	798.543	0.973685	0.185031	5.26227	1.42286e-07	6.45867e-07
Lpcat4	35.1927	0.948619	0.560566	1.69225	0.0905978	0.135405
Lpgat1	820.256	1.32092	0.116521	11.3363	8.67452e-30	3.5352e-28
Lpin1	131.167	0.278029	0.412416	0.674147	0.500218	0.581159
Lpin2	284.3	-0.488616	0.202331	-2.41494	0.0157378	0.0284446
Lpin3	41.0247	0.232246	0.328357	0.707299	0.47938	0.562344
Lpl	91.2877	3.58587	0.87069	4.11843	3.81469e-05	0.000117117
Lpo	27.6003	-0.0439026	0.469763	-0.093457	0.92554	0.944308
Lpp	1032.02	0.120161	0.138136	0.869874	0.384369	0.468431
Lrat	30.2362	1.13691	0.754139	1.50756	0.131668	0.188187
Lratd1	295.456	1.93458	0.250906	7.71039	1.25437e-14	1.33411e-13
Lratd2	514.009	0.725954	0.185749	3.90825	9.29678e-05	0.000265953
Lrba	407.592	0.845642	0.256444	3.29757	0.000975242	0.00228968
Lrch1	305.764	0.958147	0.193286	4.95715	7.15361e-07	2.9181e-06
Lrch3	160.492	0.459729	0.221653	2.0741	0.0380704	0.0630107
Lrch4	217.207	0.667096	0.190581	3.50032	0.000464695	0.00116147
Lrfn1	39.18	-1.07325	0.471217	-2.27761	0.0227497	0.0395761
Lrfn4	100.293	-1.10483	0.223894	-4.93461	8.03107e-07	3.24969e-06
Lrg1	39.7917	2.77169	0.60773	4.56073	5.09762e-06	1.82106e-05
Lrif1	293.326	0.809756	0.278923	2.90315	0.00369426	0.00766751
Lrig1	455.235	1.89878	0.194735	9.75056	1.8346e-22	4.24033e-21
Lrig2	121.58	0.192472	0.309479	0.621923	0.533992	0.61235
Lrig3	194.783	-0.0148358	0.250957	-0.0591168	0.952859	0.965198
Lrmda	122.475	-0.448411	0.265765	-1.68725	0.091556	0.136681
Lrp1	343.918	2.26	0.332824	6.79039	1.11832e-11	8.61597e-11
Lrp10	959.378	0.889936	0.164254	5.41806	6.0249e-08	2.87446e-07
Lrp12	47.0481	0.861837	0.457456	1.88398	0.0595678	0.0937294
Lrp2bp	11.3252	-1.41649	0.734492	-1.92853	0.0537888	0.0855313
Lrp3	21.0937	-1.49435	0.579499	-2.57869	0.0099176	0.0188114
Lrp4	50.6982	0.492029	0.347071	1.41766	0.15629	0.217927
Lrp5	394.894	0.651626	0.261834	2.4887	0.0128212	0.0237103
Lrp6	1670.42	0.119264	0.121749	0.979589	0.327289	0.409526
Lrp8	48.4564	-1.7036	0.3497	-4.8716	1.10698e-06	4.40169e-06
Lrpap1	688.622	0.420514	0.204147	2.05986	0.0394119	0.0649844
Lrpprc	362.13	-1.23254	0.227392	-5.42031	5.94954e-08	2.84058e-07
Lrr1	137.198	-3.83972	0.370649	-10.3594	3.7914e-25	1.09976e-23
Lrrc1	158.007	0.777645	0.120803	6.43728	1.21635e-10	8.18955e-10
Lrrc14	177.825	-0.0499363	0.19603	-0.254738	0.798925	0.846347
Lrrc15	50.3735	3.7619	1.52889	2.46055	0.0138724	0.0254186
Lrrc17	131.543	-1.77614	0.504687	-3.51929	0.000432707	0.00108964
Lrrc20	82.8724	0.674067	0.259992	2.59264	0.0095242	0.0181441
Lrrc26	116.778	3.4608	0.310705	11.1385	8.14536e-29	3.01863e-27
Lrrc27	16.8975	-1.45158	0.39824	-3.64498	0.000267408	0.000701893
Lrrc28	62.8816	1.28395	0.397505	3.23001	0.00123784	0.00284695
Lrrc31	55.5748	0.292161	0.362249	0.80652	0.419943	0.50387
Lrrc36	49.2583	0.145109	0.444553	0.326416	0.74411	0.799872
Lrrc40	91.0342	-1.21788	0.283535	-4.29533	1.74436e-05	5.68079e-05
Lrrc41	351.425	0.312313	0.214171	1.45824	0.144775	0.204177
Lrrc42	170.022	-0.323935	0.187241	-1.73004	0.0836233	0.126207
Lrrc45	183.861	-0.412864	0.14927	-2.76589	0.00567682	0.0113262
Lrrc47	415.925	-0.583708	0.14755	-3.956	7.62167e-05	0.000221965
Lrrc49	44.062	0.221666	0.288545	0.768222	0.442356	0.525651
Lrrc51	57.7006	-0.490816	0.448559	-1.09421	0.273864	0.352108
Lrrc56	19.5235	-0.207842	0.314586	-0.660684	0.508815	0.589472
Lrrc57	58.2355	0.308334	0.316449	0.974358	0.329879	0.412215
Lrrc58	1029.62	0.44188	0.109661	4.02951	5.58931e-05	0.000166521
Lrrc59	1495.35	-0.870913	0.192024	-4.53543	5.74871e-06	2.03366e-05
Lrrc61	50.6943	0.0139199	0.160813	0.0865596	0.931022	0.948347
Lrrc66	19.0907	1.90732	0.563423	3.38523	0.000711192	0.00171816
Lrrc75a	27.0871	0.675296	0.416961	1.61957	0.105325	0.154435
Lrrc75aos2	42.3164	-1.87518	0.50091	-3.74355	0.000181442	0.000492759
Lrrc8a	243.531	1.58949	0.215651	7.37065	1.69801e-13	1.59464e-12
Lrrc8b	324.618	1.02602	0.312803	3.28007	0.00103781	0.00242484
Lrrc8c	369.388	-0.0632967	0.171506	-0.369065	0.712079	0.772872
Lrrc8d	448.254	0.404951	0.175964	2.30133	0.0213732	0.0374202
Lrrc8e	90.845	1.58577	0.299334	5.29765	1.17305e-07	5.39395e-07
Lrrc9	19.1692	-4.72331	1.0815	-4.36739	1.25742e-05	4.19526e-05
Lrrcc1	301.919	-0.801822	0.158441	-5.06069	4.17751e-07	1.76348e-06
Lrrfip1	1486.78	0.239882	0.146566	1.63668	0.101697	0.150006
Lrrfip2	599.433	0.270871	0.16144	1.67785	0.0933773	0.139241
Lrrk1	108.081	0.0714132	0.287035	0.248796	0.803518	0.850043
Lrrk2	90.5358	-0.864881	0.343854	-2.51526	0.0118945	0.0221816
Lrrn4cl	16.0941	1.10392	0.556028	1.98536	0.0471043	0.0761515
Lrrtm2	29.6601	-1.6442	0.411682	-3.99386	6.50072e-05	0.00019158
Lrsam1	54.5636	0.904998	0.292945	3.08931	0.00200624	0.00443638
Lrwd1	184.25	-1.55911	0.252096	-6.1846	6.22591e-10	3.8619e-09
Lsg1	420.054	-0.581849	0.151127	-3.85008	0.000118081	0.000331063
Lsm1	581.451	-0.455837	0.195433	-2.33245	0.019677	0.0347435
Lsm10	181.274	-0.124591	0.232645	-0.535543	0.592274	0.667582
Lsm11	110.995	-0.882084	0.265497	-3.32238	0.000892515	0.00211175
Lsm12	1524.3	-1.06966	0.199283	-5.36753	7.98216e-08	3.75891e-07
Lsm14a	1022.25	-0.0581374	0.0945293	-0.61502	0.538541	0.616701
Lsm14b	328.285	-0.070988	0.141831	-0.500512	0.616714	0.689737
Lsm2	735.206	-1.44464	0.159386	-9.06377	1.26013e-19	2.19215e-18
Lsm3	1440.99	-1.97857	0.248821	-7.95178	1.83857e-15	2.15908e-14
Lsm4	1927.31	-1.88244	0.162499	-11.5843	4.95129e-31	2.27273e-29
Lsm5	1505.95	-1.92924	0.183818	-10.4954	9.07075e-26	2.70304e-24
Lsm6	1192.08	-1.61809	0.175086	-9.24168	2.42667e-20	4.50933e-19
Lsm7	1060.47	-1.38417	0.198052	-6.9889	2.77044e-12	2.27228e-11
Lsm8	1546.31	-1.31209	0.142811	-9.18758	4.01771e-20	7.27973e-19
Lsp1	93.8322	2.29108	0.510515	4.48777	7.19723e-06	2.5041e-05
Lsr	2164.54	0.394833	0.145846	2.70719	0.00678544	0.0133444
Lss	146.042	-0.89606	0.219004	-4.09153	4.28534e-05	0.000130526
Lst1	171.05	4.87419	0.95203	5.11978	3.05887e-07	1.31941e-06
Lta4h	350.406	-0.657797	0.275391	-2.38859	0.016913	0.0303214
Ltb	88.4777	3.84095	1.24428	3.08688
Ltb4r1	36.2038	-0.175405	0.529371	-0.331346	0.740383	0.796914
Ltb4r2	31.679	-2.33003	0.938832	-2.48184	0.0130705	0.0241202
Ltbp1	376.497	-0.46306	0.27379	-1.6913	0.0907795	0.135661
Ltbp2	240.835	1.99936	0.215456	9.27966	1.70028e-20	3.20044e-19
Ltbp3	444.64	1.42253	0.218228	6.51858	7.09768e-11	4.92844e-10
Ltbp4	155.026	0.138101	0.329321	0.419352	0.674959	0.74026
Ltbr	438.348	0.518646	0.185996	2.78848	0.0052956	0.0106237
Ltf	5892.41	4.20495	0.859867	4.89023	1.00716e-06	4.01944e-06
Ltn1	367.739	0.160776	0.20488	0.784733	0.43261	0.51604
Ltv1	565.104	-1.42942	0.185232	-7.71692	1.19174e-14	1.27135e-13
Luc7l	867.452	-0.555124	0.0592423	-9.37039	7.22649e-21	1.41734e-19
Luc7l2	2835.57	-0.353322	0.103249	-3.42204	0.000621535	0.00151611
Luc7l3	1932.92	-0.638805	0.157992	-4.04328	5.27085e-05	0.000157932
Lurap1	56.9964	1.13361	0.389481	2.91056	0.0036078	0.00750996
Lurap1l	335.299	1.46138	0.233576	6.25658	3.93501e-10	2.48685e-09
Luzp1	1125.08	0.236237	0.115719	2.04147	0.0412039	0.0676153
Lxn	793.583	-1.5535	0.30394	-5.1112	3.20121e-07	1.37621e-06
Ly6a	4014.64	4.41854	0.404704	10.918	9.46069e-28	3.17346e-26
Ly6c1	126.04	4.01588	0.765906	5.24331	1.57722e-07	7.08555e-07
Ly6c2	82.9561	5.89456	0.890127	6.62215	3.54006e-11	2.57436e-10
Ly6d	10329.2	2.01141	0.363153	5.53874	3.04658e-08	1.51599e-07
Ly6e	8495.18	1.90664	0.141179	13.5051	1.45878e-41	1.47936e-39
Ly6g6c	103.13	3.93565	0.914223	4.30492	1.67047e-05	5.4619e-05
Ly6g6d	10.8495	0.683305	0.518691	1.31737	0.187716	0.254662
Ly6g6g	35.6261	1.09894	0.520496	2.11134	0.0347431	0.0580175
Ly6k	1575.35	1.2403	0.2915	4.25487	2.0917e-05	6.7282e-05
Ly75	93.9278	0.159831	0.427652	0.373741	0.708597	0.770018
Ly86	35.1916	4.45261	1.42961	3.11455
Ly96	31.4314	1.09479	0.324654	3.37217	0.000745786	0.00179543
Lyar	2229.46	-2.49052	0.225768	-11.0313	2.69904e-28	9.4157e-27
Lyl1	15.3833	2.41719	0.577609	4.18483	2.85382e-05	8.96797e-05
Lyn	337.972	1.91333	0.314549	6.08278	1.18116e-09	7.09456e-09
Lynx1	34.1391	2.0576	0.369426	5.56973	2.55138e-08	1.28571e-07
Lypd3	284.408	1.38483	0.466544	2.96827	0.00299481	0.00635183
Lypd6	59.5042	-1.88173	0.388959	-4.83786	1.31244e-06	5.15752e-06
Lypd6b	75.7346	1.62864	0.364749	4.4651	8.00319e-06	2.76539e-05
Lypla1	386.366	0.411235	0.0694823	5.91856	3.24782e-09	1.83534e-08
Lypla2	341.885	0.306506	0.188935	1.62228	0.104743	0.153743
Lyplal1	229.002	-1.18978	0.257661	-4.61763	3.88146e-06	1.41559e-05
Lyrm1	33.6711	0.212338	0.378668	0.560748	0.574969	0.650895
Lyrm2	227.539	0.209192	0.197348	1.06002	0.289136	0.36895
Lyrm4	161.608	-0.622598	0.261447	-2.38135	0.0172492	0.030886
Lyrm7	16.0601	-0.965444	0.525914	-1.83575	0.0663953	0.103023
Lyrm9	160.687	-1.19941	0.249355	-4.81003	1.50909e-06	5.88256e-06
Lysmd1	68.4197	0.342468	0.193181	1.77279	0.0762639	0.116375
Lysmd2	238.824	0.353712	0.316092	1.11902	0.263133	0.340351
Lysmd3	362.356	0.246753	0.24313	1.0149	0.310152	0.39168
Lysmd4	36.342	0.403133	0.388731	1.03705	0.299714	0.38037
Lyst	207.387	1.1042	0.27262	4.05031	5.11503e-05	0.000153545
Lyz2	1045.94	4.7654	1.48335	3.2126	0.00131539	0.00300523
Lyzl4	16.1893	1.85632	0.603178	3.07756	0.002087	0.00459554
Lzic	532.192	-1.10913	0.230776	-4.80607	1.53929e-06	5.98958e-06
Lztfl1	772.632	0.216716	0.230071	0.94195	0.346218	0.429066
Lztr1	171.665	0.53458	0.216924	2.46436	0.0137259	0.0251663
Lzts1	79.646	-1.97416	0.399462	-4.94204	7.73103e-07	3.13507e-06
Lzts2	387.124	1.4518	0.166496	8.71974	2.78851e-18	4.39509e-17
M1ap	75.9898	-2.82966	0.632744	-4.47205	7.74715e-06	2.68472e-05
M6pr	1695.47	0.307685	0.067654	4.54792	5.41786e-06	1.92494e-05
Maats1os	14.6429	-3.37811	0.896761	-3.76701	0.000165216	0.00045245
Mab21l3	14.3219	-0.36373	0.634875	-0.572917	0.566701	0.643317
Mab21l4	23.1894	2.89078	0.665519	4.34365	1.40137e-05	4.64237e-05
Macc1	428.969	0.312827	0.252093	1.24092	0.214635	0.285583
Macf1	2556.32	0.238531	0.238029	1.00211	0.316291	0.397972
Maco1	824.836	-0.141719	0.142792	-0.992487	0.32096	0.403265
Macrod1	49.4573	0.735239	0.538251	1.36598	0.171946	0.235984
Macrod2	199.829	-2.21627	0.383093	-5.78522	7.24195e-09	3.92457e-08
Mad1l1	230.51	-1.28539	0.201854	-6.36789	1.91644e-10	1.25543e-09
Mad2l1	358.521	-3.25954	0.253672	-12.8494	8.66303e-38	6.58894e-36
Mad2l1bp	83.3653	0.174527	0.2184	0.799118	0.424222	0.508165
Mad2l2	161.403	-0.236999	0.234605	-1.0102	0.312398	0.393983
Madd	185.323	0.887549	0.167963	5.2842	1.26259e-07	5.77321e-07
Maea	1235.73	-0.279955	0.158029	-1.77154	0.0764716	0.116651
Maf	232.202	1.85932	0.547296	3.39729	0.000680571	0.00164875
Maf1	646.764	0.0805477	0.171857	0.468689	0.639292	0.70983
Mafb	360.298	4.38732	0.881631	4.97637	6.47879e-07	2.66443e-06
Maff	361.765	-0.0136594	0.288496	-0.0473468	0.962237	0.971895
Mafg	1000.56	0.493987	0.0984651	5.01688	5.25176e-07	2.18662e-06
Mafk	209.914	0.451719	0.23148	1.95144	0.0510051	0.0816662
Maged1	2223.11	-0.682756	0.138354	-4.93483	8.02187e-07	3.24697e-06
Maged2	329.256	-0.133908	0.204837	-0.653728	0.513287	0.593444
Magee1	11.6024	0.396195	0.62875	0.630131	0.528609	0.607348
Magi1	530.609	-0.232418	0.161654	-1.43774	0.150506	0.210896
Magi3	483.14	0.848136	0.276307	3.06954	0.0021439	0.00470342
Magoh	1367.39	-1.00825	0.157725	-6.39245	1.63249e-10	1.07896e-09
Magohb	511.072	-1.33966	0.278852	-4.80421	1.55364e-06	6.04182e-06
Magt1	1082.28	-0.105047	0.0945768	-1.11071	0.266693	0.344138
Maip1	331.31	-0.544353	0.221234	-2.46053	0.0138732	0.0254186
Mak16	691.329	-1.16015	0.113078	-10.2598	1.06958e-24	2.97076e-23
Mal	241.997	4.59052	0.792863	5.78981	7.04663e-09	3.82506e-08
Mal2	155.895	1.87161	0.350884	5.33398	9.60833e-08	4.4684e-07
Malat1	142535	1.52079	0.205047	7.41681	1.19979e-13	1.14651e-12
Mall	82.4018	2.61816	0.433207	6.04367	1.50645e-09	8.91738e-09
Malsu1	612.361	-0.438391	0.137043	-3.19892	0.00137943	0.00314056
Malt1	786.026	1.16172	0.28292	4.10617	4.02282e-05	0.000122988
Mamdc2	35.8011	-0.665242	0.424352	-1.56767	0.116959	0.169592
Maml1	157.955	1.11085	0.164562	6.75033	1.4751e-11	1.12455e-10
Maml2	247.578	0.973453	0.255258	3.81361	0.000136953	0.000380386
Maml3	597.627	0.554793	0.173833	3.19152	0.00141526	0.00321709
Man1a	220.521	0.857486	0.276409	3.10224	0.00192062	0.0042564
Man1a2	1112.8	0.268309	0.168521	1.59214	0.111353	0.162489
Man1b1	248.214	0.0813711	0.115976	0.70162	0.482916	0.56568
Man1c1	32.9059	2.34974	0.364276	6.45045	1.11522e-10	7.53968e-10
Man2a1	600.014	1.57862	0.149217	10.5794	3.71352e-26	1.11679e-24
Man2a2	259.617	-0.311799	0.296319	-1.05224	0.29269	0.372395
Man2b1	273.496	1.62541	0.268819	6.04648	1.48046e-09	8.77144e-09
Man2b2	109.35	1.67662	0.289163	5.7982	6.70311e-09	3.64545e-08
Man2c1	175.158	0.158854	0.233057	0.681611	0.495485	0.576787
Man2c1os	40.0219	0.291374	0.311678	0.934857	0.349862	0.433049
Manba	60.1414	1.42649	0.235292	6.06262	1.33923e-09	7.99261e-09
Manbal	619.175	-0.169211	0.192777	-0.877759	0.380075	0.464078
Manea	218.225	0.842101	0.226057	3.72517	0.000195185	0.000526049
Manf	1043.61	0.195473	0.207405	0.942469	0.345953	0.428819
Mansc1	410.713	0.758039	0.182232	4.15974	3.18604e-05	9.91668e-05
Maoa	547.714	-2.11976	0.301722	-7.02554	2.13241e-12	1.77344e-11
Map10	41.566	0.712052	0.366315	1.94382	0.0519167	0.0828949
Map11	60.7632	1.49787	0.267363	5.60239	2.11412e-08	1.07615e-07
Map1a	34.4773	2.67975	0.508707	5.26776	1.38096e-07	6.28373e-07
Map1b	427.854	0.510673	0.26002	1.96398	0.0495325	0.0795951
Map1lc3a	2061.19	-0.23662	0.223807	-1.05725	0.290397	0.370244
Map1lc3b	4646.69	0.785445	0.203166	3.86602	0.000110627	0.000311833
Map1s	145.935	-0.542269	0.216917	-2.4999	0.0124229	0.0230741
Map2	201.726	1.1107	0.200124	5.55008	2.85532e-08	1.42626e-07
Map2k1	343.119	0.707141	0.174151	4.06052	4.89644e-05	0.000147593
Map2k2	1235.46	-0.432913	0.158836	-2.72554	0.00641964	0.0126746
Map2k3	694.555	0.380962	0.173012	2.20194	0.0276696	0.0472675
Map2k4	492.175	0.404855	0.178455	2.26867	0.0232885	0.0404273
Map2k5	204.382	-0.198213	0.138571	-1.4304	0.152601	0.213467
Map2k6	101.572	-2.32501	0.333412	-6.97336	3.09449e-12	2.52855e-11
Map2k7	388.063	-0.0790659	0.0798053	-0.990734	0.321816	0.404025
Map3k1	595.049	0.743185	0.133804	5.5543	2.78729e-08	1.39519e-07
Map3k10	160.746	-0.444444	0.289507	-1.53517	0.124741	0.179464
Map3k11	139.92	0.377135	0.159528	2.36407	0.0180753	0.0322154
Map3k12	148.437	-0.729463	0.22717	-3.21109	0.0013223	0.00301891
Map3k14	72.8673	1.70369	0.150549	11.3165	1.08724e-29	4.3899e-28
Map3k15	20.2757	-0.237197	0.488948	-0.485116	0.627594	0.699027
Map3k2	690.002	0.775293	0.192453	4.02848	5.61375e-05	0.000167135
Map3k20	496.315	-0.786541	0.269772	-2.91557	0.00355034	0.00740641
Map3k21	654.821	-0.271859	0.20873	-1.30245	0.192764	0.260269
Map3k3	165.209	0.413148	0.167016	2.47371	0.0133719	0.0245897
Map3k4	469.014	-0.12924	0.0962691	-1.34249	0.179437	0.244878
Map3k5	1466.18	0.215623	0.17379	1.24071	0.214713	0.285659
Map3k6	45.6378	1.16344	0.263113	4.42184	9.78654e-06	3.32712e-05
Map3k7	403.806	-0.0537734	0.153485	-0.35035	0.726076	0.784678
Map3k8	169.857	0.99416	0.305744	3.25161	0.00114755	0.00265751
Map3k9	32.451	-0.526187	0.212568	-2.47538	0.0133095	0.0245022
Map4	662.758	0.995186	0.175554	5.66883	1.43778e-08	7.48467e-08
Map4k1	119.838	-1.3687	0.239962	-5.70381	1.17157e-08	6.18006e-08
Map4k2	32.8537	0.432472	0.363267	1.19051	0.233847	0.30724
Map4k3	266.572	0.895323	0.211109	4.24105	2.22476e-05	7.10429e-05
Map4k4	1562.94	0.00369095	0.0600208	0.0614946	0.950965	0.964071
Map4k5	508.916	-0.0897578	0.209049	-0.429363	0.667659	0.734346
Map7	4901.72	0.687886	0.139487	4.93153	8.1586e-07	3.29925e-06
Map7d1	565.184	0.851625	0.128295	6.63802	3.17925e-11	2.33003e-10
Map7d2	36.3399	-3.22897	0.659621	-4.89519	9.82117e-07	3.92787e-06
Map9	24.2464	-3.89459	0.790603	-4.92611	8.38835e-07	3.38275e-06
Mapk1	732.538	0.0702409	0.142083	0.494366	0.621047	0.69322
Mapk11	30.7618	1.14999	0.262831	4.37541	1.21204e-05	4.05624e-05
Mapk12	73.1824	0.162113	0.362395	0.447338	0.654631	0.72324
Mapk13	382.387	-0.412713	0.176603	-2.33695	0.019442	0.0343795
Mapk14	296.699	0.0280874	0.135402	0.207438	0.835668	0.874871
Mapk15	15.4902	-0.644929	0.376348	-1.71365	0.0865928	0.130193
Mapk1ip1	30.4659	0.203543	0.458344	0.444083	0.656982	0.725164
Mapk1ip1l	963.587	-0.438766	0.115922	-3.78499	0.000153712	0.000423519
Mapk3	716.845	0.542987	0.17784	3.05323	0.00226391	0.00494111
Mapk6	552.126	-0.0524838	0.178875	-0.293411	0.769208	0.821384
Mapk7	67.7287	0.409447	0.294336	1.39108	0.1642	0.227236
Mapk8	301.491	-0.190804	0.215905	-0.883737	0.376838	0.460642
Mapk8ip1	79.1312	-0.455531	0.335016	-1.35973	0.173916	0.238388
Mapk8ip3	172.809	0.310926	0.176901	1.75763	0.07881	0.119813
Mapk9	224.665	0.772079	0.173698	4.44494	8.79154e-06	3.01234e-05
Mapkap1	1750.86	-0.164463	0.139123	-1.18214	0.237149	0.31086
Mapkapk2	711.757	0.130933	0.179545	0.729248	0.46585	0.549279
Mapkapk3	151.834	1.44634	0.32414	4.46208	8.11689e-06	2.79803e-05
Mapkapk5	33.006	0.194706	0.439856	0.442659	0.658013	0.725995
Mapkbp1	43.7321	0.122517	0.3455	0.354608	0.722883	0.78197
Mapre1	1456.77	-0.14288	0.140781	-1.01491	0.310149	0.39168
Mapre2	59.3763	1.90173	0.493856	3.85078	0.000117744	0.000330187
Mapre3	106.977	1.28773	0.257833	4.99445	5.90025e-07	2.43954e-06
Mapt	28.7001	0.924368	0.412784	2.23935	0.0251331	0.0433018
2025-03-02	616.136	0.313055	0.176216	1.77654	0.0756434	0.115563
2025-03-02	163.255	1.18194	0.228399	5.17488	2.28062e-07	1.00084e-06
2025-03-03	18.8548	0.841391	0.240198	3.5029	0.000460216	0.00115116
2025-03-05	875.279	-0.293087	0.18072	-1.62178	0.104851	0.15386
2025-03-06	662.151	0.705258	0.169265	4.16659	3.09191e-05	9.64435e-05
2025-03-07	2901.17	-0.153561	0.128535	-1.1947	0.232203	0.305632
2025-03-08	318.255	0.800645	0.202542	3.95298	7.71842e-05	0.000224433
2025-03-09	55.7546	0.0925394	0.392455	0.235796	0.813591	0.857509
Marcks	714.687	1.07737	0.660231	1.6318
Marcksl1	2435.59	-0.445937	0.164768	-2.70646	0.00680048	0.013362
Marf1	264.316	0.756595	0.128681	5.87961	4.11244e-09	2.29517e-08
Mark1	160.285	-0.635467	0.241116	-2.63553	0.00840069	0.01619
Mark2	699.358	0.521345	0.15006	3.47425	0.000512292	0.00127145
Mark3	1056.45	0.598973	0.172445	3.47342	0.000513877	0.00127514
Mark4	383.386	-0.397771	0.175608	-2.26511	0.0235059	0.0407669
Mars	236.352	-0.245529	0.153321	-1.6014	0.109288	0.159833
Mars2	65.485	0.19149	0.30738	0.622975	0.533301	0.611611
Marveld1	72.3367	0.556969	0.292674	1.90304	0.0570359	0.0901685
Marveld2	126.213	0.495863	0.238893	2.07567	0.0379246	0.0627853
Marveld3	680.5	0.660245	0.109684	6.01954	1.7491e-09	1.02609e-08
Masp1	158.307	3.32065	0.43412	7.64916	2.023e-14	2.10039e-13
Mast2	308.83	0.205559	0.189301	1.08588	0.27753	0.35619
Mast3	106.536	-0.0106924	0.241834	-0.044214	0.964734	0.973815
Mast4	382.35	-0.109629	0.212183	-0.516672	0.605385	0.679215
Mastl	117.321	-2.89757	0.303224	-9.55588	1.22543e-21	2.59404e-20
Mat2a	1847.33	-0.104543	0.196256	-0.532689	0.594249	0.669131
Mat2b	883.013	0.521874	0.127153	4.10431	4.05521e-05	0.00012392
Matn2	90.4505	0.180979	0.607975	0.297675	0.765952	0.818241
Matn4	121.59	2.03112	0.426078	4.76701	1.86977e-06	7.17521e-06
Matr3	842.421	-0.302228	0.112291	-2.69148	0.00711358	0.0139186
Mau2	482.021	0.471932	0.148643	3.17494	0.00149868	0.00339083
Mavs	100.822	0.17466	0.268311	0.65096	0.515072	0.595061
Max	390.984	0.669815	0.207994	3.22037	0.00128027	0.00293422
Maz	540.18	-0.363225	0.179892	-2.01913	0.0434741	0.0709315
Mb	92.5484	2.13321	0.199981	10.6671	1.45141e-26	4.48873e-25
Mb21d2	43.2425	0.133681	0.280137	0.477199	0.63322	0.704164
Mbd1	239.461	0.448128	0.148137	3.02509	0.00248558	0.00538334
Mbd2	982.723	0.180868	0.172695	1.04732	0.29495	0.374979
Mbd3	1019.04	-0.99475	0.139163	-7.14808	8.79978e-13	7.59358e-12
Mbd4	141.088	-1.461	0.311661	-4.68777	2.76195e-06	1.03028e-05
Mbd5	402.081	0.0464335	0.192542	0.24116	0.809431	0.854018
Mbd6	244.682	0.67573	0.276661	2.44245	0.0145881	0.0265723
Mbip	173.687	-0.512458	0.210687	-2.43232	0.0150023	0.0272356
Mblac1	57.6328	-0.214824	0.275526	-0.779688	0.435575	0.51869
Mblac2	64.9002	0.420386	0.348888	1.20493	0.22823	0.301223
Mbnl1	1084.74	0.410755	0.193542	2.12231	0.0338121	0.0565712
Mbnl2	3120.71	-0.0534773	0.0884261	-0.604768	0.545333	0.622844
Mbnl3	250.324	-0.974123	0.323062	-3.01528	0.00256741	0.00553051
Mboat1	97.4866	0.411517	0.247876	1.66017	0.0968802	0.143841
Mboat2	659.517	-0.755372	0.115303	-6.5512	5.70754e-11	4.0273e-10
Mboat7	236.452	-0.131074	0.193141	-0.678644	0.497364	0.578511
Mbp	396.089	0.666667	0.16881	3.94921	7.84081e-05	0.000227619
Mbtd1	715.773	-0.531708	0.204753	-2.59683	0.00940877	0.0179635
Mbtps1	849.369	0.00977615	0.105205	0.0929244	0.925964	0.944593
Mbtps2	226.025	-0.20571	0.131917	-1.5594	0.118903	0.172086
Mc1r	272.589	-3.44436	0.808934	-4.2579	2.06357e-05	6.65244e-05
Mcam	193.495	-0.260477	0.435459	-0.598166	0.549729	0.627207
Mcat	328.31	-0.934343	0.201003	-4.6484	3.34528e-06	1.23206e-05
Mcc	241.315	-0.662501	0.274527	-2.41325	0.015811	0.0285651
Mccc1	95.0286	0.247159	0.249103	0.992192	0.321104	0.403407
Mccc2	212.038	-1.32416	0.22608	-5.85705	4.71153e-09	2.60618e-08
Mcee	668.269	-0.37526	0.22023	-1.70395	0.0883911	0.132546
Mcf2l	143.541	0.357468	0.115479	3.09552	0.00196468	0.00435111
Mcfd2	293.915	0.399957	0.239161	1.67233	0.0944586	0.140645
Mchr1	152.668	-4.5229	0.455951	-9.9197	3.4178e-23	8.34173e-22
Mcl1	1960.53	0.739066	0.294757	2.50737	0.0121633	0.0226409
Mcm10	194.131	-3.6026	0.285854	-12.6029	2.03411e-36	1.40795e-34
Mcm2	843.575	-3.06493	0.164798	-18.5982	3.32418e-77	2.55806e-74
Mcm3	1452.02	-3.68707	0.233685	-15.778	4.41014e-56	1.15387e-53
Mcm3ap	159.146	-0.220317	0.273073	-0.806804	0.419779	0.50372
Mcm4	632.187	-2.52713	0.188548	-13.4031	5.79798e-41	5.49631e-39
Mcm5	644.954	-3.83209	0.273216	-14.0259	1.08282e-44	1.26477e-42
Mcm6	848.989	-3.04844	0.210416	-14.4877	1.44949e-47	2.17956e-45
Mcm7	1325.13	-2.80755	0.147879	-18.9855	2.24792e-80	1.96048e-77
Mcm8	78.0732	-2.64718	0.31044	-8.52718	1.49958e-17	2.17248e-16
Mcm9	204.436	-0.152169	0.251813	-0.604296	0.545647	0.622984
Mcmbp	475.513	-0.204091	0.10577	-1.92957	0.0536603	0.0853372
Mcoln1	77.9685	0.995757	0.255519	3.89699	9.73937e-05	0.000277462
Mcoln2	24.6185	-0.353139	0.517608	-0.682253	0.495079	0.576622
Mcoln3	26.9172	-0.981367	0.420621	-2.33314	0.0196409	0.0346938
Mcph1	262.952	-1.92566	0.220851	-8.71929	2.79953e-18	4.40715e-17
Mcrip1	1479.08	-0.177851	0.157975	-1.12581	0.260244	0.336947
Mcrip2	102.261	-1.55967	0.24095	-6.47303	9.60579e-11	6.54154e-10
Mcrs1	642.66	-0.966325	0.195197	-4.9505	7.40235e-07	3.01112e-06
Mctp2	55.5681	0.22558	0.456934	0.493682	0.621531	0.693642
Mcts1	518.474	-0.0575027	0.117413	-0.489747	0.624313	0.696034
Mcts2	130.835	-1.12939	0.293062	-3.85375	0.000116323	0.000326554
Mcu	193.85	0.392096	0.248303	1.5791	0.114312	0.166307
Mcur1	353.068	1.34799	0.216069	6.23869	4.41261e-10	2.77528e-09
Mdc1	189.315	-0.231457	0.232239	-0.996633	0.318943	0.401077
Mdfi	176.106	-0.626015	0.346807	-1.80509	0.0710613	0.109355
Mdfic	149.809	2.02016	0.242299	8.33746	7.59008e-17	1.02895e-15
Mdh1	2496.02	-0.61173	0.0950266	-6.43746	1.21487e-10	8.18379e-10
Mdh2	4266.31	-0.960874	0.150415	-6.38815	1.67907e-10	1.10713e-09
Mdk	3387.68	-1.50109	0.385802	-3.89082	9.9907e-05	0.000283818
Mdm1	49.8156	-1.62833	0.283166	-5.75044	8.90126e-09	4.76848e-08
Mdm2	455.399	0.155799	0.212669	0.732587	0.46381	0.547466
Mdm4	464.069	0.412838	0.187738	2.19902	0.0278766	0.0475652
Mdn1	750.579	-1.49211	0.186553	-7.9983	1.26153e-15	1.50167e-14
Mdp1	347.349	0.201162	0.20126	0.999514	0.317546	0.399474
Me1	973.486	0.444708	0.176738	2.51619	0.011863	0.0221259
Me2	224.618	-1.34983	0.25745	-5.24309	1.57906e-07	7.09143e-07
Mea1	384.719	0.189655	0.162942	1.16394	0.244447	0.319148
Meaf6	254.898	-0.458808	0.199359	-2.30142	0.0213679	0.037416
Meak7	69.9969	0.150477	0.340637	0.441751	0.658669	0.726353
Mecom	62.4452	1.46152	0.517068	2.82655	0.00470527	0.00956258
Mecp2	275.486	0.717682	0.28988	2.47579	0.0132941	0.0244776
Mecr	250.625	-0.854357	0.231233	-3.69478	0.000220077	0.000586721
Med1	766.975	-0.214945	0.0878263	-2.44739	0.0143896	0.0262619
Med10	1809.68	-1.4017	0.169771	-8.25642	1.50102e-16	1.98547e-15
Med11	221.624	0.168801	0.213096	0.792136	0.428281	0.512043
Med12	323.409	-0.36049	0.199521	-1.80678	0.0707968	0.109025
Med12l	30.0861	-0.90107	0.552141	-1.63196	0.102689	0.151212
Med13	1122.79	0.21664	0.229001	0.946021	0.344138	0.427046
Med13l	1332.05	0.977713	0.0939573	10.4059	2.32986e-25	6.80339e-24
Med14	477.32	-0.0748117	0.107572	-0.695455	0.48677	0.569124
Med15	297.092	0.591278	0.186152	3.17632	0.00149158	0.00337593
Med16	240.367	-0.314135	0.299353	-1.04938	0.294003	0.373884
Med17	489.425	-0.647303	0.149235	-4.33748	1.44125e-05	4.76725e-05
Med18	51.0372	-0.426314	0.258528	-1.64901	0.0991463	0.146873
Med19	647.55	-0.681537	0.143603	-4.74599	2.07491e-06	7.9091e-06
Med20	162.912	-0.349213	0.232522	-1.50185	0.133136	0.189932
Med21	1496.73	-0.669083	0.173857	-3.84846	0.000118862	0.000333038
Med22	186.025	0.389937	0.223335	1.74597	0.0808155	0.122549
Med23	472.764	-0.205322	0.156592	-1.31119	0.189793	0.256946
Med24	319.84	-1.10453	0.195624	-5.64621	1.64024e-08	8.46122e-08
Med25	401.831	-0.00269087	0.17014	-0.0158156	0.987381	0.99079
Med26	111.625	-0.391765	0.226003	-1.73345	0.0830154	0.125434
Med27	131.845	-0.345176	0.105275	-3.27881	0.00104246	0.00243395
Med28	1191.4	-0.100192	0.111654	-0.897344	0.369535	0.453198
Med29	1057.74	-0.833657	0.182532	-4.56718	4.9433e-06	1.77125e-05
Med30	658.289	-0.129787	0.283298	-0.458128	0.64686	0.716773
Med31	453.314	-0.226439	0.120659	-1.87668	0.0605618	0.0950989
Med4	624.778	-1.12746	0.151814	-7.42659	1.1143e-13	1.06637e-12
Med6	184.348	-0.310379	0.207116	-1.49857	0.133985	0.190894
Med7	248.54	0.0690585	0.156652	0.44084	0.659329	0.72665
Med8	651.327	-0.447903	0.157818	-2.8381	0.00453829	0.00925342
Med9	340.34	-0.933298	0.182484	-5.1144	3.14737e-07	1.35441e-06
Medag	64.0226	0.997129	0.395649	2.52024	0.0117276	0.0219079
Mef2a	617.806	0.904642	0.212328	4.26058	2.03895e-05	6.58119e-05
Mef2c	176.731	-0.409242	0.447158	-0.915206	0.360084	0.443519
Mef2d	267.331	0.823703	0.201362	4.09066	4.30153e-05	0.000130927
Meg3	32.5346	3.24978	0.557007	5.83437	5.39955e-09	2.97419e-08
Megf10	28.5208	0.35259	0.618567	0.570012	0.56867	0.64488
Megf6	98.1958	-0.751539	0.434187	-1.73091	0.0834678	0.125987
Megf8	204.922	0.0111568	0.183235	0.060888	0.951448	0.964274
Megf9	122.39	0.603425	0.197222	3.05962	0.00221617	0.00484978
Meis1	145.257	0.27342	0.169691	1.61129	0.107117	0.156851
Meis3	73.7545	-1.15467	0.353101	-3.27007	0.00107519	0.00250291
Melk	256.402	-3.67837	0.38808	-9.47839	2.58232e-21	5.24564e-20
Memo1	262.734	-0.27719	0.121285	-2.28543	0.0222874	0.0388493
Men1	147.89	-0.539614	0.248792	-2.16894	0.0300873	0.0509121
Mepce	357.528	-0.168149	0.121627	-1.3825	0.166819	0.23013
Mertk	58.2265	2.59917	0.350585	7.41381	1.22719e-13	1.17172e-12
Mesd	379.274	-0.65819	0.186044	-3.53782	0.000403449	0.00102285
Mest	1323.2	-4.23456	0.33161	-12.7697	2.42079e-37	1.80965e-35
Met	267.961	0.287461	0.185662	1.5483	0.121549	0.175373
Metap1	310.44	-0.14356	0.167158	-0.858825	0.390437	0.474409
Metap1d	65.1968	-0.482001	0.272883	-1.76633	0.0773411	0.117881
Metap2	2802.36	-0.804636	0.160939	-4.99963	5.74407e-07	2.37873e-06
Metrn	89.122	-1.48781	0.49033	-3.03429	0.00241101	0.00523325
Metrnl	314.483	2.06822	0.284639	7.26613	3.69926e-13	3.34628e-12
Mettl1	348.469	-1.38318	0.276006	-5.01141	5.40326e-07	2.24755e-06
Mettl14	145.215	-0.222939	0.191973	-1.1613	0.245519	0.320356
Mettl15	61.4892	-0.797879	0.236268	-3.37701	0.000732778	0.00176737
Mettl16	776.648	-0.961616	0.100853	-9.53484	1.50118e-21	3.14718e-20
Mettl17	130.588	-0.132744	0.237253	-0.559506	0.575816	0.651662
Mettl18	39.3702	-0.386384	0.236345	-1.63483	0.102084	0.150455
Mettl2	195.206	-1.12257	0.210038	-5.34459	9.06214e-08	4.2381e-07
Mettl21a	104.642	0.162858	0.188788	0.86265	0.38833	0.47235
Mettl22	36.6604	-0.467312	0.201187	-2.32277	0.0201916	0.0355465
Mettl23	358.281	-0.415826	0.139714	-2.97627	0.00291773	0.00620949
Mettl24	49.9953	0.780565	0.521752	1.49605	0.134642	0.191726
Mettl25	50.8926	-0.277874	0.295539	-0.940226	0.347102	0.43008
Mettl26	315.935	0.0361067	0.21807	0.165574	0.868492	0.899859
Mettl27	145.217	-0.57197	0.137552	-4.1582	3.20764e-05	9.97678e-05
Mettl3	236.697	-0.537843	0.218341	-2.46332	0.0137657	0.0252324
Mettl4	104.961	0.168217	0.317718	0.529454	0.596491	0.671077
Mettl5	206.858	0.00587846	0.141914	0.0414227	0.966959	0.975459
Mettl6	396.093	-0.667075	0.0988982	-6.74506	1.52962e-11	1.16408e-10
Mettl7a1	158.209	0.431096	0.360699	1.19517	0.23202	0.305423
Mettl8	85.3072	-0.622255	0.293431	-2.12062	0.0339536	0.0567861
Mettl9	746.541	-0.495752	0.121162	-4.09163	4.28348e-05	0.0001305
Mex3a	613.371	-0.633985	0.275556	-2.30074	0.0214061	0.0374678
Mex3b	32.4546	0.0193673	0.484076	0.0400089	0.968086	0.976063
Mex3c	439.31	-0.243947	0.190458	-1.28084	0.200248	0.268848
Mex3d	182.528	-0.0652286	0.264217	-0.246875	0.805005	0.850789
Mfap1a	350.278	0.0349967	0.212361	0.164799	0.869102	0.900348
Mfap1b	200.41	0.472628	0.184983	2.55498	0.0106194	0.0199918
Mfap3	197.444	0.0495371	0.224228	0.220923	0.825152	0.866761
Mfap3l	135.554	2.29166	0.677161	3.38422	0.0007138	0.00172414
Mfap5	125.465	5.15256	0.966803	5.32948	9.84953e-08	4.57407e-07
Mff	569.876	-0.046133	0.14946	-0.308665	0.757576	0.811148
Mfge8	3331.01	1.49866	0.295959	5.06373	4.11135e-07	1.73611e-06
Mfhas1	155.992	0.984921	0.148634	6.62649	3.43752e-11	2.50667e-10
Mfn1	270.991	0.112487	0.182168	0.61749	0.536911	0.614996
Mfn2	180.216	0.445665	0.157186	2.83527	0.00457863	0.00932549
Mfsd1	311.081	0.769678	0.110051	6.99384	2.67467e-12	2.19925e-11
Mfsd10	466.826	-0.463387	0.182715	-2.53612	0.0112088	0.0210106
Mfsd11	245.421	0.841337	0.235031	3.57969	0.000344003	0.000884136
Mfsd12	104.816	0.538618	0.248945	2.16361	0.0304946	0.0515481
Mfsd13a	61.2226	1.08803	0.316301	3.43984	0.000582052	0.00142859
Mfsd14a	358.635	0.365441	0.199249	1.83409	0.0666407	0.10333
Mfsd14b	333.108	0.694968	0.268797	2.58548	0.00972446	0.0184852
Mfsd2a	23.0141	-2.31632	0.614524	-3.76929	0.000163715	0.000448621
Mfsd3	68.2513	-0.249793	0.244231	-1.02277	0.306415	0.387634
Mfsd4a	200.448	0.659634	0.18632	3.54033	0.00039962	0.00101423
Mfsd4b4	204.148	0.335411	0.241551	1.38857	0.164963	0.228075
Mfsd4b5	17.0776	0.702603	0.567391	1.23831	0.215602	0.286725
Mfsd5	358.11	1.04534	0.243486	4.29322	1.76102e-05	5.73362e-05
Mfsd6	455.506	1.83286	0.121693	15.0613	2.91015e-51	5.76826e-49
Mfsd7a	36.1756	1.16503	0.407188	2.86115	0.0042211	0.0086661
Mfsd8	33.9635	0.902848	0.265582	3.39951	0.000675078	0.00163847
Mfsd9	21.506	1.4765	0.390763	3.77852	0.000157763	0.000433948
Mga	1393.83	-0.0441503	0.195156	-0.226231	0.821022	0.863393
Mgam	71.976	-0.393	0.342011	-1.14909	0.25052	0.325942
Mgarp	60.0897	-4.00453	0.666533	-6.008	1.87829e-09	1.09745e-08
Mgat1	163.663	0.880656	0.168579	5.224	1.75099e-07	7.80722e-07
Mgat2	927.03	0.225349	0.152597	1.47676	0.139741	0.198039
Mgat3	45.0534	4.05922	0.391084	10.3794	3.07666e-25	8.9442e-24
Mgat4a	480.869	0.592399	0.228467	2.59293	0.00951612	0.018134
Mgat4b	197.839	0.869682	0.269333	3.22902	0.00124216	0.00285637
Mgat5	305.175	-0.140361	0.20482	-0.685288	0.493162	0.575107
Mgll	515.195	1.30988	0.37282	3.51343	0.000442359	0.00111095
Mgme1	143.165	-1.40939	0.164018	-8.59291	8.47923e-18	1.26772e-16
Mgmt	23.4891	1.09572	0.497347	2.20314	0.0275849	0.0471535
Mgp	4724.9	1.35244	0.26544	5.09509	3.4857e-07	1.49019e-06
Mgrn1	162.262	0.763373	0.194075	3.93339	8.37549e-05	0.000241339
Mgst1	6415.77	0.859632	0.230315	3.73242	0.000189651	0.000512394
Mgst2	436.671	-0.579931	0.19811	-2.92732	0.00341892	0.00715849
Mgst3	618.219	1.02008	0.230358	4.42824	9.50069e-06	3.2392e-05
Mia	4534.72	-0.712564	0.310495	-2.29493	0.0217374	0.0379714
Mia2	1267.88	-0.139597	0.227426	-0.61381	0.539341	0.617347
Mia3	931.55	0.94023	0.184505	5.09595	3.46992e-07	1.4849e-06
Mib1	707.29	0.30054	0.181786	1.65326	0.0982776	0.145668
Mib2	65.7553	0.563259	0.229307	2.45636	0.0140354	0.0256793
Mical1	1461.94	-0.504369	0.134894	-3.73901	0.00018475	0.000501016
Mical2	163.387	1.12205	0.413681	2.71234	0.00668092	0.0131547
Mical3	958.864	0.896844	0.223145	4.01911	5.84173e-05	0.00017337
Micall1	274.772	0.954794	0.115469	8.26884	1.35264e-16	1.7983e-15
Micall2	66.0718	0.364623	0.291051	1.25278	0.210286	0.280539
Micos10	3136.48	-0.549877	0.170473	-3.22559	0.00125713	0.00288675
Micos13	1368.66	-0.154989	0.222933	-0.69523	0.486911	0.569218
Micu1	1626.1	-0.777836	0.1111	-7.00122	2.53744e-12	2.09167e-11
Micu2	654.892	-0.0710577	0.0763174	-0.931081	0.351812	0.43505
Micu3	95.0132	-0.295585	0.289468	-1.02113	0.307192	0.388505
Mid1	31.6501	1.25686	0.358914	3.50183	0.000462071	0.00115558
Mid1ip1	259.548	0.873997	0.283378	3.08421	0.00204092	0.00450621
Mid2	182.337	0.978663	0.268441	3.64573	0.000266634	0.000700283
Midn	579.965	0.110464	0.240974	0.458405	0.646662	0.716614
Mief1	245.262	-0.0149861	0.1892	-0.079208	0.936867	0.952892
Mief2	42.9198	0.611557	0.305912	1.99913	0.0455946	0.0739485
Mien1	1288.58	0.835446	0.178326	4.68493	2.80058e-06	1.0432e-05
Mier1	736.299	0.916563	0.136199	6.72959	1.70146e-11	1.28736e-10
Mier2	216.36	-0.14486	0.170037	-0.851932	0.394252	0.478074
Mier3	167.306	0.513735	0.297522	1.72671	0.0842194	0.127018
Mif	7999.43	-1.58452	0.212698	-7.44962	9.36116e-14	9.02452e-13
Mif4gd	248.413	0.726206	0.251045	2.89273	0.0038191	0.00790906
Miga2	77.2595	-0.451375	0.275299	-1.63958	0.101092	0.149242
Miip	122.092	-0.329874	0.213503	-1.54506	0.122332	0.176367
Mill2	47.6191	3.22836	0.350092	9.22146	2.93085e-20	5.41545e-19
Milr1	41.8491	1.41376	0.371801	3.80247	0.000143263	0.000396482
Mindy1	421.057	0.765093	0.142673	5.36258	8.20423e-08	3.85655e-07
Mindy2	218.356	1.6035	0.260065	6.16576	7.0145e-10	4.32236e-09
Mindy3	328.555	1.06664	0.194623	5.48054	4.24021e-08	2.06902e-07
Mindy4	26.3439	-1.24108	0.504827	-2.45842	0.0139549	0.02555
Mink1	361.852	0.70063	0.314403	2.22845	0.0258507	0.0444212
Minpp1	167.325	-0.0467612	0.247498	-0.188936	0.850143	0.886746
Mios	242.002	0.128341	0.152454	0.841832	0.399882	0.483659
Mipep	214.202	-1.18201	0.24053	-4.9142	8.91454e-07	3.5839e-06
Mipol1	148.941	-0.917664	0.260816	-3.51844	0.000434098	0.00109272
Mir100hg	79.972	0.844309	0.453107	1.86338	0.0624092	0.097625
Mir142hg	28.6866	0.988042	0.588552	1.67877	0.0931975	0.139005
Mir17hg	34.1151	-0.926492	0.337314	-2.74667	0.00602029	0.0119547
Mir205hg	75.52	1.17011	0.23924	4.89094	1.00353e-06	4.00739e-06
Mir22hg	179.883	2.51488	0.190257	13.2184	6.87482e-40	6.33355e-38
Mir99ahg	246.174	-0.304678	0.211949	-1.43751	0.150574	0.210968
Mirg	14.2191	-1.80846	0.732602	-2.46854	0.0135664	0.0249089
Mirt1	11.9066	1.34433	0.610309	2.2027	0.027616	0.0471943
Mis12	329.367	-0.294592	0.124846	-2.35964	0.0182927	0.0325718
Mis18a	171.673	-1.63371	0.366781	-4.4542	8.42078e-06	2.89363e-05
Mis18bp1	324.24	-4.41714	0.318321	-13.8764	8.80878e-44	9.93418e-42
Misp	65.0654	1.54959	0.17492	8.85885	8.08422e-19	1.32695e-17
Mitd1	436.778	0.327124	0.198493	1.64804	0.0993452	0.147117
Mitf	239.441	1.78234	0.260724	6.8361	8.13766e-12	6.34049e-11
Mki67	1335.93	-3.74885	0.412363	-9.09113	9.80146e-20	1.7165e-18
Mkks	70.4792	-0.425017	0.341859	-1.24325	0.213775	0.284671
Mkln1	1268	0.0388572	0.0708992	0.548063	0.583649	0.659138
Mknk1	73.3611	0.704696	0.282706	2.49268	0.0126782	0.023489
Mknk2	446.916	0.169719	0.153568	1.10517	0.269085	0.346781
Mkrn1	1091.71	-0.027143	0.140534	-0.193142	0.846848	0.884296
Mkrn2	436.304	-0.333683	0.0871507	-3.8288	0.000128769	0.000358721
Mkrn3	48.4034	-1.96675	0.637661	-3.08432	0.00204015	0.00450533
Mks1	45.12	-0.758391	0.203084	-3.73436	0.000188191	0.000509185
Mlec	2452.49	-1.15672	0.134512	-8.59938	8.01464e-18	1.20376e-16
Mlf2	2394.59	-0.562664	0.15011	-3.74834	0.000178009	0.000484239
Mlh1	135.7	-0.57441	0.1499	-3.83195	0.000127132	0.000354463
Mlh3	186.209	0.200798	0.217614	0.922724	0.356151	0.439503
Mlkl	192.693	-0.237023	0.289994	-0.817337	0.413736	0.497505
Mllt1	113.737	0.195505	0.203243	0.961927	0.336086	0.418691
Mllt10	703.573	-0.240121	0.0849176	-2.82769	0.00468854	0.00953303
Mllt11	96.1926	0.18743	0.330325	0.56741	0.570435	0.646546
Mllt3	457.321	0.399195	0.246315	1.62067	0.105089	0.15414
Mllt6	382.238	0.475047	0.211501	2.24607	0.0246994	0.042622
Mlph	88.8799	1.61191	0.23791	6.7753	1.24145e-11	9.5309e-11
Mlst8	52.8772	-0.191727	0.345026	-0.55569	0.578423	0.654069
Mlx	366.622	-0.0869609	0.204817	-0.424579	0.671144	0.737311
Mlxip	477.303	-0.0276001	0.12154	-0.227087	0.820356	0.86297
Mlxipl	46.3729	-2.16587	0.468136	-4.62658	3.71754e-06	1.36036e-05
Mlycd	147.95	0.306092	0.278895	1.09752	0.272416	0.350486
Mmaa	105.977	0.66598	0.245493	2.71282	0.00667127	0.0131396
Mmab	135.316	-1.79355	0.227785	-7.87389	3.43774e-15	3.89035e-14
Mmachc	49.1385	-0.918297	0.437506	-2.09894	0.0358223	0.0596749
Mmadhc	1101.18	-0.292344	0.157379	-1.85758	0.0632283	0.0987173
Mmd	85.3359	0.305476	0.261571	1.16785	0.242867	0.317433
Mme	174.917	4.12195	0.721813	5.71056	1.12608e-08	5.95687e-08
Mmgt1	194.545	0.136677	0.419143	0.326087	0.744358	0.800008
Mmgt2	234.911	0.39892	0.187116	2.13195	0.0330113	0.0553801
Mmp11	36.4794	3.76618	0.341495	11.0285	2.78417e-28	9.68683e-27
Mmp12	147.733	4.2679	1.83512	2.32568	0.0200358	0.0353055
Mmp14	2044.1	0.044167	0.15669	0.281876	0.778039	0.82919
Mmp15	961.69	1.90541	0.194733	9.78475	1.30925e-22	3.06946e-21
Mmp2	221.518	4.34185	0.416679	10.4201	2.00665e-25	5.8727e-24
Mmp23	108.408	1.79934	0.521256	3.45193	0.00055659	0.00137383
Mmrn2	16.9124	-1.21076	0.672941	-1.79921	0.0719849	0.110677
Mms19	174.695	-0.141675	0.279593	-0.50672	0.612351	0.685854
Mms22l	187.87	-2.39362	0.349342	-6.85178	7.29359e-12	5.72717e-11
Mmut	144.977	-0.325142	0.231883	-1.40218	0.16086	0.223466
Mn1	148.101	1.26541	0.128908	9.81638	9.57186e-23	2.27671e-21
Mnat1	892.323	-0.720567	0.114304	-6.30396	2.90142e-10	1.86152e-09
Mnd1	105.352	-3.1545	0.411958	-7.65733	1.89838e-14	1.97257e-13
Mns1	43.2233	-2.10757	0.446228	-4.72308	2.32302e-06	8.76541e-06
Mnt	246.451	0.0550156	0.233571	0.235542	0.813788	0.857648
Moap1	35.057	-1.21771	0.570502	-2.13446	0.0328054	0.055077
Mob1a	1276.72	0.64811	0.145242	4.46228	8.10905e-06	2.7977e-05
Mob1b	746.793	0.476622	0.118213	4.03188	5.53335e-05	0.000164966
Mob2	244.088	0.00465671	0.109113	0.0426779	0.965958	0.974675
Mob3a	73.5143	0.863472	0.290381	2.97359	0.00294342	0.00626212
Mob3b	184.878	0.586967	0.200342	2.92983	0.00339151	0.00710679
Mob3c	26.0911	1.23764	0.434095	2.85109	0.00435697	0.00892126
Mob4	901.83	0.603374	0.140872	4.28315	1.84268e-05	5.9831e-05
Mocos	70.0568	2.89551	0.325075	8.90722	5.23286e-19	8.76521e-18
Mocs1	34.8279	0.569114	0.236707	2.4043	0.0162036	0.0291938
Mocs2	282.236	0.170926	0.197958	0.863447	0.387892	0.471993
Mocs3	141.389	-0.01392	0.21164	-0.0657721	0.947559	0.961599
Mogat1	21.2731	2.36857	0.203758	11.6245	3.09527e-31	1.45656e-29
Mogs	312.501	-0.25123	0.2058	-1.22075	0.222181	0.294425
Mok	14.843	-0.6977	0.515656	-1.35303	0.176045	0.240776
Mon1a	85.1591	0.906589	0.231698	3.91281	9.12289e-05	0.000261322
Mon1b	225.125	0.49754	0.126081	3.94619	7.94058e-05	0.000229922
Mon2	454.645	0.98658	0.24519	4.02374	5.72804e-05	0.000170189
Morc2a	241.75	-0.170906	0.242935	-0.703506	0.481741	0.564707
Morc3	465.371	0.516457	0.168608	3.06306	0.00219087	0.00480003
Morc4	399.124	-0.887979	0.261204	-3.39957	0.000674931	0.00163842
Morf4l1	6405.89	0.0792707	0.0416735	1.90219	0.057147	0.0903222
Morf4l2	2344.25	-0.169545	0.130048	-1.30371	0.192331	0.259818
Morn2	93.8879	-0.725371	0.203072	-3.57199	0.000354275	0.000907683
Morrbid	72.9299	2.15718	0.311574	6.92349	4.40649e-12	3.53872e-11
Mosmo	220.556	0.647484	0.134843	4.80178	1.57263e-06	6.11205e-06
Mospd1	136.294	1.03384	0.259204	3.98852	6.64873e-05	0.000195589
Mospd2	234.347	0.471134	0.184505	2.5535	0.0106645	0.0200623
Mospd3	116.784	0.148434	0.245607	0.604355	0.545607	0.622984
Mov10	127.015	0.30365	0.266859	1.13787	0.255176	0.331286
Moxd1	1411.73	-0.79816	0.332444	-2.40089	0.0163553	0.0294346
Mpc1	559.653	0.752848	0.10355	7.27037	3.58496e-13	3.25458e-12
Mpc2	2092.5	-0.622256	0.170853	-3.64206	0.000270462	0.00070863
Mpdu1	391.322	-0.0453991	0.144203	-0.314828	0.752892	0.807322
Mpdz	189.689	-1.03592	0.223557	-4.63382	3.58971e-06	1.31542e-05
Mpeg1	300.046	4.44609	1.19962	3.70625	0.000210351	0.000563549
Mpg	431.423	-0.893936	0.214434	-4.16881	3.06196e-05	9.56233e-05
Mphosph10	883.331	-0.784608	0.147016	-5.33689	9.45521e-08	4.40659e-07
Mphosph6	1138.83	-0.621066	0.159845	-3.88543	0.000102149	0.000289748
Mphosph8	884.52	-0.783198	0.183893	-4.259	2.05347e-05	6.62315e-05
Mphosph9	238.671	-1.99468	0.288401	-6.91634	4.63456e-12	3.71731e-11
Mpi	154.508	0.134353	0.204249	0.65779	0.510673	0.590999
Mplkip	489.439	-0.652716	0.112231	-5.8158	6.03438e-09	3.30854e-08
Mpnd	297.876	-0.220949	0.18898	-1.16917	0.242336	0.316802
Mpp1	168.623	0.260009	0.323562	0.803584	0.421637	0.505717
Mpp2	25.885	-2.64811	0.572508	-4.62545	3.73783e-06	1.3674e-05
Mpp5	296.576	0.615539	0.149847	4.10778	3.99486e-05	0.00012219
Mpp6	1550.21	-1.23596	0.20817	-5.93727	2.89807e-09	1.65196e-08
Mpp7	607.151	0.783617	0.163588	4.79018	1.66631e-06	6.44739e-06
Mppe1	44.5974	0.0488862	0.361249	0.135325	0.892355	0.918906
Mpped2	56.83	-0.0365215	0.565695	-0.0645604	0.948524	0.962248
Mprip	1497.75	0.123312	0.195926	0.629382	0.529099	0.607662
Mpst	703.346	-0.677328	0.129091	-5.24689	1.54685e-07	6.97308e-07
Mpv17	193.486	0.66859	0.228152	2.93045	0.00338466	0.00709586
Mpv17l	24.2395	-0.997064	0.310133	-3.21496	0.00130465	0.00298276
Mpv17l2	242.551	-0.164454	0.185613	-0.886003	0.375616	0.45932
Mpzl1	1380.87	-0.390978	0.16633	-2.35062	0.0187423	0.0332797
Mpzl2	1033.36	-0.0215087	0.200393	-0.107333	0.914525	0.935477
Mpzl3	169.517	0.871562	0.218933	3.98095	6.86417e-05	0.000201384
Mr1	110.225	0.839203	0.209019	4.01496	5.94564e-05	0.000176134
Mras	140.806	0.022665	0.259413	0.0873702	0.930377	0.947986
Mrc1	77.4544	2.61643	1.77412	1.47478	0.140271	0.198725
Mrc2	19.6201	3.51752	0.795388	4.42239	9.7614e-06	3.3203e-05
Mre11a	353.891	-0.972102	0.205297	-4.7351	2.1895e-06	8.32162e-06
Mreg	35.1178	-0.659	0.420918	-1.56562	0.117437	0.170209
Mrfap1	5853.78	-0.893713	0.144835	-6.17056	6.80507e-10	4.19924e-09
Mrgbp	511.565	0.20539	0.157347	1.30534	0.191778	0.259259
Mri1	300.059	-0.433663	0.151746	-2.85782	0.00426562	0.00875202
Mrm1	46.2071	-0.163484	0.221641	-0.737608	0.460753	0.544582
Mrm2	84.4252	-0.714948	0.362557	-1.97196	0.0486144	0.0782736
Mrm3	83.5359	-0.874229	0.284466	-3.07324	0.00211752	0.00465569
Mrnip	69.7478	-1.56783	0.355665	-4.40815	1.04257e-05	3.52154e-05
Mroh1	219.056	1.03225	0.166618	6.19534	5.81604e-10	3.62139e-09
Mrpl1	487.235	-1.08397	0.20897	-5.18722	2.13458e-07	9.40854e-07
Mrpl10	360.691	-0.204367	0.158361	-1.29052	0.196872	0.264994
Mrpl11	726.489	-1.53378	0.138761	-11.0534	2.11114e-28	7.46432e-27
Mrpl12	2414.49	-1.56738	0.159853	-9.80514	1.06996e-22	2.53114e-21
Mrpl13	1734.84	-1.14911	0.159116	-7.22181	5.13001e-13	4.54065e-12
Mrpl14	1047.57	0.0348052	0.193159	0.180189	0.857004	0.891296
Mrpl15	1321.76	-1.23978	0.162975	-7.60717	2.80162e-14	2.86783e-13
Mrpl16	274.372	-0.603897	0.215871	-2.79749	0.00515019	0.0103526
Mrpl17	1084.68	-1.08486	0.203319	-5.33575	9.5152e-08	4.43139e-07
Mrpl18	1207.49	-1.36204	0.196473	-6.93245	4.13627e-12	3.33399e-11
Mrpl19	603.059	-1.00036	0.154042	-6.49412	8.3518e-11	5.74741e-10
Mrpl2	301.286	-0.541759	0.196218	-2.76101	0.00576233	0.011479
Mrpl20	2184.92	-1.14487	0.184869	-6.19286	5.90837e-10	3.67538e-09
Mrpl21	981.242	-1.22207	0.175085	-6.97984	2.9551e-12	2.41768e-11
Mrpl22	651.647	-1.08173	0.11579	-9.34219	9.43575e-21	1.82332e-19
Mrpl23	1381.52	-0.587949	0.196156	-2.99735	0.00272337	0.00583478
Mrpl24	1014.86	-0.535822	0.223739	-2.39486	0.0166268	0.0298656
Mrpl27	494.129	-0.248663	0.178223	-1.39524	0.162945	0.225857
Mrpl28	636.609	-0.917999	0.182472	-5.03089	4.88207e-07	2.04049e-06
Mrpl3	571.272	-1.03852	0.166336	-6.24348	4.27951e-10	2.69416e-09
Mrpl30	2118.44	-1.05714	0.18318	-5.77105	7.87785e-09	4.24981e-08
Mrpl32	784.672	-0.786367	0.163235	-4.81738	1.45452e-06	5.67832e-06
Mrpl33	2533.05	-0.160742	0.128143	-1.2544	0.209695	0.279836
Mrpl34	1424.6	-1.22206	0.155894	-7.83903	4.54027e-15	5.0809e-14
Mrpl35	964.341	-1.08101	0.179249	-6.0308	1.63152e-09	9.61853e-09
Mrpl36	1829.05	-0.805588	0.14971	-5.38099	7.4079e-08	3.49982e-07
Mrpl37	199.023	-0.631376	0.168909	-3.73797	0.000185515	0.000502673
Mrpl38	1021.27	-0.314983	0.138718	-2.27066	0.0231673	0.0402437
Mrpl39	307.276	-0.5424	0.208861	-2.59694	0.00940593	0.0179606
Mrpl4	588.839	-0.506384	0.122446	-4.13557	3.54076e-05	0.000109246
Mrpl40	303.448	-0.610378	0.232846	-2.62138	0.00875744	0.0168082
Mrpl41	537.406	-0.0403815	0.117395	-0.343981	0.730861	0.788611
Mrpl42	925.877	-1.06069	0.160209	-6.62068	3.5756e-11	2.59578e-10
Mrpl43	793.597	-0.130283	0.17394	-0.74901	0.453851	0.537651
Mrpl44	321.8	-0.661589	0.196416	-3.36831	0.000756306	0.00181908
Mrpl45	490.623	-1.37477	0.160005	-8.59203	8.54445e-18	1.27601e-16
Mrpl46	283.444	-0.844878	0.167486	-5.04448	4.54754e-07	1.90676e-06
Mrpl47	251.761	-0.797092	0.183094	-4.35345	1.34014e-05	4.45418e-05
Mrpl48	473.791	-0.678651	0.164498	-4.1256	3.69766e-05	0.000113765
Mrpl49	533.72	-1.3496	0.196194	-6.87891	6.03124e-12	4.78186e-11
Mrpl50	415.273	-0.623462	0.120097	-5.19132	2.08805e-07	9.21279e-07
Mrpl51	2846.66	-0.625333	0.140431	-4.45297	8.46921e-06	2.90875e-05
Mrpl52	3684.5	-0.803278	0.153176	-5.24416	1.56996e-07	7.0651e-07
Mrpl53	993.545	-0.560185	0.155256	-3.60813	0.000308409	0.00079909
Mrpl54	748.405	-0.937257	0.195465	-4.795	1.62673e-06	6.30358e-06
Mrpl55	421.601	-0.457509	0.152203	-3.00591	0.00264787	0.00568886
Mrpl57	2233.43	-0.609596	0.143536	-4.24699	2.16657e-05	6.94174e-05
Mrpl58	817.411	-0.51139	0.120198	-4.25456	2.09458e-05	6.73415e-05
Mrpl9	603.087	-0.804471	0.160021	-5.02729	4.97464e-07	2.07851e-06
Mrps10	401.922	-0.725088	0.233453	-3.10592	0.00189685	0.00420801
Mrps11	263.193	-0.918048	0.155515	-5.90327	3.56372e-09	2.00174e-08
Mrps12	1162.46	-0.513983	0.179021	-2.87107	0.0040908	0.00842371
Mrps14	1697.23	-0.64586	0.157132	-4.11031	3.95128e-05	0.000121027
Mrps15	1053.38	-1.13623	0.167786	-6.77193	1.27079e-11	9.74473e-11
Mrps16	1387.47	-0.751357	0.223147	-3.3671	0.000759636	0.00182642
Mrps17	966.47	-0.814718	0.097549	-8.35188	6.71842e-17	9.14572e-16
Mrps18a	603.325	-0.66067	0.207781	-3.17965	0.00147454	0.00334141
Mrps18b	477.121	-0.733597	0.196481	-3.73368	0.0001887	0.000510457
Mrps18c	1086.76	-0.728734	0.278342	-2.61813	0.00884142	0.0169595
Mrps2	156.526	-0.913769	0.29535	-3.09386	0.00197574	0.00437263
Mrps21	1579.49	-0.254867	0.17487	-1.45747	0.144987	0.204433
Mrps22	331.242	-1.40852	0.189509	-7.43249	1.06574e-13	1.02139e-12
Mrps23	435.939	-0.511832	0.135422	-3.77953	0.000157127	0.00043229
Mrps24	1210.55	-0.986923	0.191801	-5.14555	2.6674e-07	1.16084e-06
Mrps25	1098.87	-1.11648	0.148931	-7.49662	6.54838e-14	6.46047e-13
Mrps26	917.539	-1.04923	0.166281	-6.30996	2.79115e-10	1.79606e-09
Mrps27	317.696	-1.47025	0.16352	-8.99129	2.44337e-19	4.17287e-18
Mrps28	1118.18	-0.904116	0.246821	-3.66305	0.000249231	0.00065748
Mrps30	293.757	-1.22952	0.190127	-6.46685	1.00069e-10	6.80055e-10
Mrps31	358.353	-0.76665	0.187928	-4.07948	4.51358e-05	0.000136999
Mrps33	1849.18	-0.83952	0.135649	-6.1889	6.05866e-10	3.7635e-09
Mrps34	495.76	-0.427308	0.18746	-2.27947	0.0226392	0.0393943
Mrps35	1228.89	-1.23355	0.169724	-7.26795	3.64995e-13	3.30669e-12
Mrps36	305.084	-0.151867	0.125107	-1.21389	0.224788	0.297278
Mrps5	993.789	-1.25635	0.161238	-7.7919	6.60109e-15	7.21432e-14
Mrps6	1208.98	-0.342538	0.263727	-1.29883	0.194001	0.261668
Mrps7	1141.33	-0.774133	0.186571	-4.14927	3.3353e-05	0.000103321
Mrps9	1000.11	-1.17112	0.104271	-11.2315	2.85605e-29	1.11865e-27
Mrrf	656.617	-1.06796	0.0759748	-14.0568	7.00269e-45	8.25308e-43
Mrs2	397.711	0.046631	0.235768	0.197783	0.843215	0.881065
Mrtfa	331.445	-0.387546	0.132868	-2.91678	0.00353668	0.00738027
Mrtfb	187.983	0.376972	0.212507	1.77393	0.0760747	0.116114
Mrto4	866.988	-1.62232	0.196235	-8.26722	1.37124e-16	1.82118e-15
Ms4a4c	113.628	6.79177	0.98907	6.86682	6.56469e-12	5.18281e-11
Ms4a6b	107.224	3.71792	0.350706	10.6012	2.94057e-26	8.90475e-25
Ms4a6c	222.215	4.89709	0.447213	10.9503	6.62629e-28	2.26332e-26
Ms4a6d	91.5682	4.99284	1.62161	3.07894	0.00207736	0.00457622
Ms4a7	207.726	4.91439	1.59041	3.09002	0.00200141	0.00442696
Msantd2	129.786	-0.344198	0.242767	-1.41782	0.156245	0.217886
Msantd3	138.119	-0.726149	0.209524	-3.4657	0.000528852	0.00131006
Msantd4	481.391	0.275807	0.10463	2.63603	0.0083883	0.0161685
Msh2	560.595	-1.15021	0.158814	-7.24245	4.40652e-13	3.94027e-12
Msh3	330.506	-0.674843	0.300933	-2.2425	0.0249291	0.04299
Msh6	203.998	-1.30201	0.233411	-5.57818	2.43047e-08	1.22668e-07
Msi1	109.977	-0.52818	0.23274	-2.2694	0.023244	0.0403661
Msi2	1368.85	0.381101	0.228486	1.66794	0.0953279	0.141782
Msl1	591.126	0.578009	0.13414	4.309	1.63992e-05	5.36603e-05
Msl2	419.395	0.498342	0.252167	1.97623	0.0481282	0.0776151
Msl3	651.111	-0.551985	0.146287	-3.7733	0.000161103	0.000442206
Msl3l2	52.5833	0.370945	0.531084	0.698468	0.484885	0.567608
Msmo1	561.869	-0.519508	0.289599	-1.79389	0.0728314	0.111842
Msn	1676.12	1.23764	0.200897	6.16057	7.24813e-10	4.45583e-09
Msr1	91.5387	4.46644	1.62771	2.74399	0.00606972	0.01204
Msra	51.8248	0.840384	0.299056	2.81012	0.00495233	0.0100149
Msrb1	687.06	0.503734	0.228736	2.20225	0.0276479	0.0472427
Msrb2	66.0119	-0.965931	0.233902	-4.12964	3.63329e-05	0.000111863
Msrb3	122.52	1.51853	0.263889	5.75444	8.69319e-09	4.66274e-08
Mss51	15.7289	-0.229459	0.556922	-0.412013	0.68033	0.74515
Mst1	82.9202	-2.94842	0.44267	-6.66054	2.72817e-11	2.01752e-10
Msto1	209.966	-0.481806	0.250999	-1.91956	0.0549138	0.0871506
Mt1	24580.5	-2.18387	0.196224	-11.1295	9.01676e-29	3.33213e-27
Mt2	8106.64	-2.6426	0.205561	-12.8556	8.0009e-38	6.12092e-36
Mta1	496.739	-0.854999	0.179748	-4.75665	1.96837e-06	7.52709e-06
Mta2	501.1	-0.289573	0.219117	-1.32155	0.186319	0.253107
Mta3	527.627	0.108289	0.125141	0.865332	0.386857	0.470997
Mtap	369.483	-1.43706	0.141352	-10.1666	2.79637e-24	7.48099e-23
Mtbp	249.45	-1.8552	0.363874	-5.09848	3.42391e-07	1.46617e-06
Mtch1	882.877	-0.117058	0.182603	-0.641049	0.521491	0.600435
Mtch2	1163.36	-0.333472	0.0690544	-4.82912	1.37136e-06	5.37774e-06
Mtcl1	99.2474	-1.45144	0.417473	-3.47672	0.000507589	0.00126093
Mtcp1	16.017	0.227116	0.670066	0.338946	0.73465	0.792047
Mtdh	4002.79	-0.330253	0.144168	-2.29075	0.0219781	0.0383715
Mterf1a	55.2395	0.247543	0.213231	1.16091	0.245677	0.320497
Mterf2	23.0278	-1.0306	0.441551	-2.33404	0.0195939	0.0346247
Mterf3	251.432	-0.00750477	0.297759	-0.0252042	0.979892	0.985239
Mterf4	218.781	-0.4416	0.195147	-2.26291	0.0236415	0.040964
Mtf1	155.156	0.453808	0.159712	2.84141	0.00449144	0.00917219
Mtf2	892.868	-0.865549	0.189569	-4.56587	4.97419e-06	1.78179e-05
Mtfmt	99.5609	-0.543121	0.257314	-2.11073	0.0347954	0.0580974
Mtfp1	40.1738	-0.811599	0.341485	-2.37667	0.0174696	0.0312371
Mtfr1	625.183	0.133356	0.0698142	1.91015	0.056114	0.0888183
Mtfr1l	454.053	-0.0417165	0.153797	-0.271244	0.786204	0.836052
Mtfr2	415.379	-3.32834	0.284375	-11.7041	1.21496e-31	5.8434e-30
Mtg1	92.2284	-1.1009	0.147615	-7.4579	8.79136e-14	8.51915e-13
Mtg2	232.934	-0.213231	0.195723	-1.08945	0.275955	0.354447
Mthfd1	426.315	-2.08163	0.196049	-10.6179	2.45961e-26	7.50037e-25
Mthfd1l	255.134	-1.88856	0.272061	-6.94168	3.87457e-12	3.12884e-11
Mthfd2	506.942	-0.772	0.217196	-3.55439	0.000378854	0.000967435
Mthfd2l	277.189	-0.0848391	0.12144	-0.69861	0.484796	0.567577
Mthfr	81.1068	0.680837	0.269217	2.52895	0.0114404	0.021405
Mthfs	79.105	1.09436	0.255124	4.28953	1.79054e-05	5.82681e-05
Mthfsd	235.446	0.0423915	0.206024	0.20576	0.836978	0.875738
Mthfsl	168.353	1.07217	0.156885	6.83407	8.25374e-12	6.42711e-11
Mtif2	399.034	-0.761542	0.109347	-6.96448	3.29629e-12	2.68506e-11
Mtif3	261.699	0.0417589	0.207218	0.201521	0.840291	0.878571
Mtln	626.407	0.193788	0.197339	0.982007	0.326096	0.408374
Mtm1	117.234	1.03754	0.342497	3.02934	0.00245091	0.00531369
Mtmr1	184.166	0.601899	0.331521	1.81557	0.0694362	0.107133
Mtmr10	134.187	1.55934	0.313837	4.96864	6.74244e-07	2.76417e-06
Mtmr12	401.174	0.663854	0.168733	3.93435	8.34226e-05	0.000240611
Mtmr14	276.14	-0.575535	0.221779	-2.59508	0.00945693	0.0180422
Mtmr2	490.895	-0.670675	0.139171	-4.81907	1.44229e-06	5.6372e-06
Mtmr3	420.705	0.65312	0.18256	3.57755	0.000346825	0.000890164
Mtmr4	138.234	0.116703	0.183459	0.636127	0.524693	0.603538
Mtmr6	238.036	0.962132	0.144953	6.63754	3.18967e-11	2.33636e-10
Mtmr7	18.1509	-1.21888	0.741366	-1.6441	0.100155	0.148166
Mtmr9	122.667	0.11647	0.273847	0.425311	0.67061	0.736886
Mto1	121.088	-0.218987	0.13295	-1.64713	0.0995304	0.147358
Mtor	253.476	0.170739	0.0897778	1.9018	0.0571977	0.0903805
Mtpap	367.592	-0.448722	0.0972045	-4.61626	3.90709e-06	1.42375e-05
Mtpn	1451.93	0.0570643	0.0894498	0.637947	0.523508	0.602386
Mtr	85.9497	-0.634447	0.287417	-2.20741	0.0272855	0.0467028
Mtrex	467.227	-0.982602	0.187701	-5.23494	1.6504e-07	7.39149e-07
Mtrf1	67.0114	-0.725393	0.306647	-2.36556	0.0180027	0.0320992
Mtrf1l	110.592	-0.803438	0.254583	-3.15589	0.00160007	0.0036009
Mtrr	134.557	-0.642266	0.238041	-2.69813	0.00697301	0.0136661
Mtss1	1460.66	0.367509	0.168475	2.18139	0.0291549	0.0495583
Mtss2	550.878	0.109811	0.170225	0.645093	0.518867	0.598151
Mttp	58.2321	-0.788294	0.183161	-4.30382	1.67877e-05	5.4863e-05
Mturn	94.943	0.509618	0.257056	1.98252	0.0474216	0.0765699
Mtus1	256.78	0.251633	0.171071	1.47093	0.141311	0.200003
Mtus2	235.479	-0.474955	0.326226	-1.45591	0.145418	0.204907
Mtx1	394.411	-0.657236	0.18123	-3.62654	0.000287248	0.000747668
Mtx2	522.388	-0.236885	0.183053	-1.29408	0.195638	0.263632
Mtx3	90.2102	-0.731491	0.304602	-2.40147	0.0163295	0.0293922
Muc1	163.787	3.54279	0.676179	5.23943	1.6107e-07	7.21862e-07
Muc15	226.412	2.23474	0.311626	7.17122	7.43336e-13	6.46564e-12
Muc4	19.3288	1.91743	0.757043	2.53279	0.0113158	0.0211931
Mul1	198.911	0.121286	0.204846	0.592084	0.553794	0.631295
Mus81	76.7519	-0.683714	0.364193	-1.87734	0.0604716	0.0950029
Mutyh	28.4044	-2.60501	0.418598	-6.22317	4.87198e-10	3.05108e-09
Mvb12a	650.35	0.0768887	0.173587	0.442941	0.657809	0.725885
Mvb12b	1259.25	-0.967692	0.143026	-6.76587	1.32512e-11	1.01435e-10
Mvd	238.447	-1.7135	0.373426	-4.58859	4.46254e-06	1.60912e-05
Mvk	185.26	-1.26288	0.173031	-7.29861	2.90764e-13	2.66184e-12
Mvp	456.275	2.44084	0.241233	10.1182	4.58961e-24	1.19604e-22
Mxd1	605.931	2.08916	0.429324	4.86616	1.1379e-06	4.51091e-06
Mxd3	74.7319	-5.24416	0.637147	-8.23069	1.86134e-16	2.43257e-15
Mxd4	1557.88	0.847945	0.112657	7.52679	5.20043e-14	5.18932e-13
Mxi1	406.872	0.353462	0.310437	1.1386	0.254872	0.331007
Mxra7	411.683	1.5715	0.194662	8.07293	6.86316e-16	8.4225e-15
Mxra8	45.1532	3.7017	0.579248	6.39054	1.65301e-10	1.09106e-09
Myadm	437.761	2.37197	0.21139	11.2208	3.22199e-29	1.25447e-27
Myb	2581.49	-2.62452	0.214125	-12.2569	1.54251e-34	9.1723e-33
Mybbp1a	2418.72	-1.97882	0.0979244	-20.2076	8.39186e-91	1.56832e-87
Mybl1	112.652	-0.0159983	0.538895	-0.0296872	0.976317	0.982324
Mybl2	207.679	-3.50433	0.366492	-9.56182	1.15707e-21	2.4533e-20
Myc	540.537	-1.13474	0.321214	-3.53267	0.000411389	0.00104124
Mycbp	391.399	0.151147	0.162773	0.928573	0.35311	0.436368
Mycbp2	1535.86	0.222288	0.134447	1.65335	0.0982598	0.145658
Mycbpap	20.1039	1.19722	0.372221	3.21641	0.00129804	0.00297182
Mycl	81.3422	0.132141	0.531711	0.248521	0.803731	0.850094
Mycn	47.1093	-0.305335	0.488539	-0.624996	0.531974	0.610356
Myd88	299.103	1.09666	0.203434	5.39074	7.01682e-08	3.31986e-07
Mydgf	748.959	-0.35889	0.187819	-1.91084	0.0560257	0.0887215
Myef2	571.466	-1.54901	0.251349	-6.16277	7.14832e-10	4.39861e-09
Myg1	522.262	-1.42687	0.143666	-9.93184	3.02613e-23	7.39959e-22
Myh10	859.153	-2.24127	0.199036	-11.2606	2.05357e-29	8.11626e-28
Myh14	734.356	1.26654	0.231617	5.46825	4.54499e-08	2.20868e-07
Myh3	21.9418	-4.99014	1.14117	-4.37281	1.22656e-05	4.10054e-05
Myh9	6717.88	0.013666	0.138986	0.0983263	0.921673	0.941243
Myl1	20.3073	-2.40689	0.939079	-2.56303	0.0103763	0.0195962
Myl12a	3681.38	0.645287	0.151588	4.25686	2.07318e-05	6.67686e-05
Myl12b	1714.72	0.789225	0.188685	4.18276	2.87994e-05	9.04787e-05
Myl6	8063.86	0.242512	0.155766	1.5569	0.119495	0.172771
Myl7	10.7834	-1.48591	0.762089	-1.94979	0.0512017	0.0819553
Myl9	126.519	-0.695391	0.480669	-1.44672	0.147976	0.20793
Mylip	479.928	2.3447	0.238148	9.84555	7.16436e-23	1.72287e-21
Mylk	86.8589	0.802556	0.333046	2.40974	0.0159637	0.0288051
Mylpf	83.2649	-0.531547	0.28467	-1.86724	0.0618684	0.0968948
Mynn	214.463	0.0983665	0.237331	0.414469	0.678531	0.743491
Myo10	1450.81	0.109874	0.170928	0.642808	0.520349	0.599595
Myo18a	802.437	0.705315	0.190527	3.70192	0.000213972	0.000571846
Myo19	90.7241	-0.627015	0.300604	-2.08585	0.0369922	0.0613971
Myo1b	1805.35	-0.747358	0.205441	-3.63782	0.000274959	0.000719259
Myo1c	397.45	1.10256	0.193896	5.68636	1.29777e-08	6.79914e-08
Myo1d	245.44	0.897513	0.217078	4.13452	3.55696e-05	0.00010972
Myo1e	771.111	0.562888	0.231126	2.43542	0.0148747	0.0270377
Myo1f	42.3929	4.47427	0.563922	7.93419	2.11865e-15	2.46805e-14
Myo1g	32.9682	3.83652	0.817978	4.69025	2.72873e-06	1.01905e-05
Myo5a	197.998	-0.0454178	0.243329	-0.186652	0.851934	0.888331
Myo5b	152.942	1.49605	0.23472	6.37378	1.84422e-10	1.20993e-09
Myo5c	145.762	-0.290307	0.26044	-1.11468	0.264987	0.342343
Myo6	223.537	1.27932	0.343443	3.72497	0.000195337	0.000526343
Myo9a	343.129	0.534336	0.27237	1.9618	0.0497854	0.0799329
Myo9b	295.609	0.530996	0.149933	3.54155	0.000397785	0.00101038
Myof	821.911	0.848159	0.260112	3.26074	0.0011112	0.00257973
Myorg	53.0646	1.46576	0.490944	2.98559	0.00283031	0.00604014
Mypop	29.4017	-0.950851	0.37614	-2.52792	0.0114742	0.021462
Myrfl	21.5518	-2.61559	0.672062	-3.89189	9.94663e-05	0.000282751
Mysm1	407.82	0.192724	0.118108	1.63177	0.102729	0.151237
Myzap	110.085	2.25181	0.314944	7.14989	8.68485e-13	7.49935e-12
Mzf1	19.9443	-1.02395	0.736266	-1.39073	0.164308	0.227355
Mzt1	455.094	-0.28395	0.125756	-2.25795	0.0239488	0.041458
Mzt2	186.014	-0.606615	0.248102	-2.44502	0.0144844	0.0264054
N4bp1	686.424	0.778844	0.156928	4.96306	6.93896e-07	2.83863e-06
N4bp2	603.268	-0.450312	0.179372	-2.51049	0.0120565	0.022455
N4bp2l1	203.084	0.299972	0.174191	1.72209	0.0850541	0.12813
N4bp2l2	1308.53	-0.178044	0.057714	-3.08495	0.00203589	0.00449739
N4bp2os	55.6292	0.283677	0.269536	1.05246	0.292587	0.372337
N4bp3	155.565	-0.499946	0.26383	-1.89495	0.0580984	0.0916819
N6amt1	289.142	0.0510024	0.386821	0.13185	0.895103	0.920649
Naa10	621.957	-1.60402	0.30053	-5.33731	9.43337e-08	4.39955e-07
Naa15	1283.03	-0.761136	0.12646	-6.0188	1.75718e-09	1.02991e-08
Naa16	311.839	-0.9095	0.19525	-4.65813	3.19095e-06	1.17954e-05
Naa20	853.364	0.0229566	0.215008	0.106771	0.914971	0.935787
Naa25	579.204	-0.0186794	0.131566	-0.141978	0.887098	0.914428
Naa30	307.34	-0.317823	0.190378	-1.66943	0.095032	0.14137
Naa35	1062.34	-0.976048	0.168814	-5.78178	7.39123e-09	3.99884e-08
Naa38	1217.84	-0.516949	0.170172	-3.03781	0.00238304	0.00517771
Naa40	160.72	-0.778582	0.223598	-3.48207	0.000497557	0.00123817
Naa50	1219.38	-0.75493	0.129559	-5.82693	5.6456e-09	3.10579e-08
Naa60	118.656	0.793786	0.241962	3.28062	0.00103579	0.00242054
Naa80	124.257	0.545947	0.209268	2.60883	0.00908511	0.0173956
Naaa	132.241	2.32754	0.319817	7.27773	3.39474e-13	3.08831e-12
Naaladl2	53.5819	3.26869	0.437966	7.46333	8.43641e-14	8.20558e-13
Nab1	615.074	-0.0110807	0.153902	-0.0719983	0.942603	0.957609
Nab2	242.344	0.411103	0.208833	1.96857	0.0490019	0.0788104
Nabp1	285.045	-0.181856	0.166493	-1.09227	0.274713	0.353
Nabp2	328.34	-0.915732	0.189258	-4.83853	1.308e-06	5.14161e-06
Naca	8647.38	-1.01428	0.199987	-5.07175	3.94178e-07	1.66828e-06
Nacc1	381.825	-0.282598	0.105062	-2.68982	0.00714904	0.0139838
Nacc2	119.318	0.708336	0.276557	2.56127	0.010429	0.0196759
Nadk	577.87	0.589511	0.0854104	6.9021	5.12398e-12	4.0948e-11
Nadk2	301.224	-0.49647	0.199486	-2.48875	0.0128193	0.0237102
Nadsyn1	31.3095	0.883201	0.172611	5.11671	3.10913e-07	1.33883e-06
Nae1	1180.44	0.127326	0.118992	1.07004	0.284602	0.364017
Naf1	353.525	-1.53867	0.189217	-8.13179	4.23013e-16	5.31081e-15
Naga	199.268	0.925586	0.189458	4.88544	1.03198e-06	4.11222e-06
Nagk	547.624	0.846855	0.156444	5.41315	6.19241e-08	2.95115e-07
Naglu	73.5031	1.69347	0.214627	7.8903	3.01467e-15	3.43536e-14
Nagpa	48.0295	0.967934	0.473676	2.04345	0.0410076	0.0673693
Naif1	34.9672	0.277507	0.179786	1.54354	0.1227	0.176799
Nampt	694.328	0.152939	0.215966	0.708164	0.478843	0.561852
Nanos1	28.3122	-1.1689	0.286914	-4.07405	4.62017e-05	0.000139917
Nanos3	59.9	0.152137	0.359383	0.423329	0.672055	0.738065
Nanp	160.036	-0.126987	0.119734	-1.06057	0.288884	0.368665
Nans	757.535	-0.833039	0.167683	-4.96794	6.76671e-07	2.77325e-06
Nap1l1	3189.52	-1.46726	0.178033	-8.2415	1.7006e-16	2.23591e-15
Nap1l4	942.917	-0.78912	0.184896	-4.26791	1.9731e-05	6.37809e-05
Napa	1357.42	-0.315423	0.134904	-2.33812	0.0193809	0.0342808
Napb	25.9387	0.461084	0.267315	1.72487	0.0845509	0.127474
Napepld	53.2744	1.63807	0.302771	5.41027	6.29306e-08	2.99475e-07
Napg	323.563	0.378515	0.145379	2.60365	0.00922381	0.0176489
Napsa	25.9521	2.77611	0.785295	3.53512	0.000407586	0.00103254
Narf	362.307	-0.142129	0.275487	-0.515918	0.605911	0.679689
Nars	1387.08	-0.281483	0.191859	-1.46713	0.14234	0.201197
Nars2	53.1798	-0.35703	0.259784	-1.37434	0.169337	0.233162
Nasp	2424.59	-2.5923	0.136065	-19.052	6.32808e-81	5.91314e-78
Nat10	222.267	-1.42989	0.137011	-10.4363	1.69261e-25	4.97589e-24
Nat2	51.1199	1.41712	0.30964	4.57668	4.72416e-06	1.69598e-05
Nat8f1	52.4427	0.536887	0.29481	1.82113	0.0685876	0.105972
Nat8f2	21.6912	1.26473	0.654029	1.93375	0.0531444	0.0846225
Nat8f4	44.6195	0.4675	0.390182	1.19816	0.230855	0.304042
Nat9	227.289	0.202837	0.149601	1.35586	0.175144	0.239769
Natd1	110.999	0.924224	0.369109	2.50393	0.0122822	0.0228394
Nav1	175.848	1.18681	0.306743	3.86908	0.000109249	0.000308282
Nav2	1081.74	-0.0486865	0.239619	-0.203183	0.838992	0.877564
Nav3	49.6989	0.102452	0.336408	0.304546	0.760712	0.813907
Naxd	939.057	0.856925	0.177065	4.8396	1.30101e-06	5.11876e-06
Naxe	502.17	-0.48263	0.1322	-3.65076	0.000261462	0.00068808
Nbas	162.168	0.255537	0.270978	0.943021	0.34567	0.42855
Nbdy	448.264	-0.56515	0.237372	-2.38086	0.0172723	0.0309232
Nbea	284.159	0.193903	0.210376	0.921698	0.356686	0.440039
Nbeal1	695.874	1.32438	0.172866	7.66131	1.8404e-14	1.91537e-13
Nbeal2	60.727	1.16966	0.310633	3.76541	0.000166275	0.000455064
Nbl1	66.9553	3.53157	0.592339	5.96207	2.49061e-09	1.43344e-08
Nbn	243.145	-0.67033	0.222666	-3.01048	0.00260837	0.00561044
Nbr1	688	0.650029	0.163261	3.98154	6.84697e-05	0.000201015
Ncald	495.598	2.69862	0.438552	6.15347	7.58071e-10	4.65591e-09
Ncapd2	354.36	-3.20167	0.256332	-12.4904	8.42752e-36	5.59639e-34
Ncapd3	459.236	-1.80075	0.156566	-11.5015	1.29637e-30	5.63425e-29
Ncapg	312.928	-3.85646	0.294942	-13.0753	4.55623e-39	3.94732e-37
Ncapg2	424.831	-2.82539	0.333103	-8.48202	2.21309e-17	3.15378e-16
Ncaph	362.209	-3.30249	0.298936	-11.0475	2.25433e-28	7.94133e-27
Ncaph2	1130.31	-0.602963	0.104978	-5.7437	9.26305e-09	4.94811e-08
Ncbp1	615.563	-0.768079	0.10778	-7.1264	1.03032e-12	8.83843e-12
Ncbp2	466.588	-0.956274	0.199304	-4.79807	1.60202e-06	6.2115e-06
Ncbp3	579.521	0.0997247	0.27034	0.368887	0.712212	0.772952
Ncdn	109.278	-0.233112	0.184051	-1.26656	0.205313	0.274829
Nceh1	161.352	1.27371	0.209894	6.06837	1.29215e-09	7.73632e-09
Ncf1	33.6276	3.93325	0.688675	5.71133	1.12099e-08	5.93474e-08
Ncf2	74.6892	4.77867	0.981327	4.8696	1.11824e-06	4.44239e-06
Ncf4	76.6966	4.34701	0.899453	4.83295	1.34525e-06	5.28168e-06
Nck1	430.621	0.0310849	0.198245	0.156801	0.875402	0.904786
Nck2	876.599	0.884464	0.209224	4.22736	2.36449e-05	7.51696e-05
Nckap1	561.149	0.49972	0.147547	3.38685	0.000707004	0.00170867
Nckap1l	39.4909	4.02237	0.63513	6.33315	2.40212e-10	1.55259e-09
Nckap5l	265.354	-1.22012	0.462651	-2.63723	0.00835864	0.0161161
Nckipsd	39.5663	-0.349221	0.317088	-1.10134	0.27075	0.348583
Ncl	16984.8	-1.82799	0.0998706	-18.3036	7.74453e-75	5.0657e-72
Ncln	261.544	-0.371395	0.168834	-2.19977	0.0278235	0.047487
Ncmap	225.762	-0.742037	0.387649	-1.9142	0.0555948	0.0880874
Ncoa1	410.956	0.990844	0.189856	5.21891	1.79979e-07	8.00846e-07
Ncoa2	411.294	0.39317	0.21518	1.82717	0.0676748	0.104759
Ncoa3	521.3	1.06575	0.147116	7.24428	4.34753e-13	3.89818e-12
Ncoa4	430.357	0.483994	0.0828397	5.84254	5.14104e-09	2.83897e-08
Ncoa5	220.922	-0.106679	0.182861	-0.583388	0.559632	0.63684
Ncoa6	396.018	0.43331	0.110672	3.91525	9.03093e-05	0.000258744
Ncoa7	1136.98	-1.7214	0.170821	-10.0772	6.96633e-24	1.79397e-22
Ncor1	2975.36	0.0897603	0.154091	0.582514	0.560221	0.637177
Ncor2	757.61	0.542621	0.0970285	5.59238	2.23973e-08	1.13566e-07
Ncs1	63.2123	-0.257802	0.282216	-0.91349	0.360985	0.444462
Ncstn	359.24	1.05718	0.146249	7.22863	4.8788e-13	4.3359e-12
Ndc1	106.836	-2.24037	0.207218	-10.8117	3.03062e-27	9.86235e-26
Ndc80	231.479	-3.05988	0.429135	-7.13034	1.0012e-12	8.61125e-12
Nde1	182.71	-0.844127	0.262495	-3.21578	0.00130092	0.00297685
Ndel1	679.11	0.527913	0.143545	3.67768	0.000235367	0.000624052
Ndfip1	1225.18	0.727878	0.0932993	7.80154	6.11586e-15	6.71205e-14
Ndfip2	967.713	0.386046	0.201247	1.91827	0.0550765	0.0873769
Ndor1	173.364	0.799613	0.109561	7.29836	2.91289e-13	2.66479e-12
Ndrg1	5913.47	-1.98978	0.207888	-9.57141	1.05459e-21	2.24514e-20
Ndrg2	491.758	1.9894	0.39326	5.05875	4.22017e-07	1.77976e-06
Ndrg3	173.502	-0.474878	0.1099	-4.32099	1.55333e-05	5.10698e-05
Ndrg4	34.7388	2.03316	0.366619	5.54571	2.92769e-08	1.46072e-07
Ndst1	357.482	0.636457	0.11111	5.72818	1.01512e-08	5.40711e-08
Ndst2	87.838	0.644969	0.267105	2.41467	0.0157497	0.0284582
Ndufa1	2089.98	0.38753	0.155083	2.49886	0.0124592	0.0231325
Ndufa10	1578.64	-0.8566	0.12773	-6.70632	1.99596e-11	1.49548e-10
Ndufa11	2056.63	-0.200051	0.144373	-1.38565	0.165853	0.229015
Ndufa12	1970.1	-0.96693	0.186397	-5.18746	2.13178e-07	9.39936e-07
Ndufa13	3148.91	-0.301391	0.186498	-1.61606	0.106081	0.155473
Ndufa2	2733.68	-0.376007	0.155964	-2.41085	0.0159153	0.0287296
Ndufa3	1525.76	0.0153518	0.117141	0.131054	0.895733	0.921224
Ndufa4	13422.9	0.0477754	0.176397	0.27084	0.786514	0.836264
Ndufa4l2	124.795	-2.27449	0.697745	-3.25977	0.00111501	0.00258765
Ndufa5	2635.51	-0.871088	0.165611	-5.25985	1.44171e-07	6.53514e-07
Ndufa6	4846.7	0.2657	0.159096	1.67007	0.0949061	0.141231
Ndufa7	2549.9	-0.22981	0.188493	-1.2192	0.222769	0.295005
Ndufa8	4812.76	-0.803181	0.147022	-5.46299	4.68187e-08	2.26761e-07
Ndufa9	1486.52	-1.06216	0.201809	-5.2632	1.41572e-07	6.43071e-07
Ndufab1	1859.98	-1.07483	0.171104	-6.28173	3.3482e-10	2.13456e-09
Ndufaf1	100.162	-0.339131	0.338395	-1.00217	0.31626	0.397972
Ndufaf2	406.191	-1.01729	0.187097	-5.43721	5.41215e-08	2.60301e-07
Ndufaf3	305.105	0.00726058	0.180223	0.0402867	0.967865	0.975921
Ndufaf4	486.616	-0.619964	0.16807	-3.68872	0.000225381	0.000599641
Ndufaf5	96.3694	-1.07365	0.304287	-3.52842	0.000418053	0.0010564
Ndufaf6	282.949	-1.79517	0.208273	-8.6193	6.73621e-18	1.02274e-16
Ndufaf7	137.218	-0.509104	0.25785	-1.97442	0.048334	0.0779107
Ndufaf8	1082.3	-0.318196	0.166578	-1.91019	0.0561088	0.0888183
Ndufb1-ps	3901.25	0.335568	0.146806	2.2858	0.0222661	0.0388226
Ndufb10	1010.39	-0.0296672	0.143947	-0.206098	0.836715	0.875669
Ndufb11	3922.9	-0.586026	0.18804	-3.11649	0.00183017	0.00407248
Ndufb2	2320.49	-0.371933	0.169733	-2.19128	0.0284314	0.0484423
Ndufb3	2025.84	-0.277941	0.148618	-1.87017	0.0614605	0.0963598
Ndufb4	1426.66	0.0927995	0.126962	0.730922	0.464827	0.548303
Ndufb5	2252.19	-0.711344	0.181427	-3.92083	8.82428e-05	0.000253212
Ndufb6	1581.6	-0.490071	0.119167	-4.11246	3.91461e-05	0.00011999
Ndufb7	3194.26	-0.426853	0.184059	-2.31911	0.0203892	0.0358559
Ndufb8	2566.35	-0.81292	0.13215	-6.1515	7.67533e-10	4.7096e-09
Ndufb9	5823.07	-0.467049	0.159049	-2.9365	0.00331934	0.00697232
Ndufc1	2311.6	-0.59915	0.202797	-2.95443	0.00313246	0.00661163
Ndufc2	2013.09	-0.618836	0.174573	-3.54486	0.000392823	0.000999593
Ndufs1	549.208	-0.520175	0.086698	-5.99985	1.97503e-09	1.1514e-08
Ndufs2	1601.87	-0.745291	0.172868	-4.31133	1.62277e-05	5.31526e-05
Ndufs3	1290.51	-0.802828	0.178198	-4.50525	6.62948e-06	2.31952e-05
Ndufs4	1185.13	-0.714986	0.196555	-3.63758	0.000275207	0.000719765
Ndufs5	2568.61	-0.212996	0.154486	-1.37874	0.167974	0.231553
Ndufs6	3896.41	-0.795499	0.0746359	-10.6584	1.59299e-26	4.91498e-25
Ndufs7	1396.77	-0.683732	0.211492	-3.2329	0.00122542	0.00282186
Ndufs8	696.359	-0.500569	0.173303	-2.88841	0.00387196	0.00800838
Ndufv1	631.067	-0.632661	0.203092	-3.11514	0.00183857	0.00408912
Ndufv2	1088.84	-0.666267	0.159677	-4.17258	3.0117e-05	9.4256e-05
Ndufv3	694.12	-0.385117	0.211304	-1.82257	0.0683678	0.105707
Neat1	21759.3	0.396548	0.288854	1.37283	0.169805	0.233682
Nebl	301.416	3.85152	0.312	12.3446	5.2078e-35	3.29123e-33
Necap1	228.139	0.555342	0.1767	3.14286	0.00167306	0.00375028
Necap2	631.583	0.407804	0.172052	2.37023	0.0177769	0.0317397
Nectin1	584.231	-0.306578	0.0841198	-3.64454	0.000267869	0.000702821
Nectin2	717.351	0.0957657	0.305917	0.313045	0.754246	0.808377
Nectin3	247.963	0.892898	0.177417	5.03276	4.83462e-07	2.02169e-06
Nectin4	673.725	1.9619	0.25353	7.73832	1.00743e-14	1.08115e-13
Nedd1	194.72	-0.735755	0.250482	-2.93735	0.00331027	0.00695439
Nedd4	7572.62	-0.502884	0.138894	-3.62063	0.000293884	0.000763573
Nedd4l	570.711	0.569162	0.189164	3.00883	0.00262259	0.00563825
Nedd8	4441.84	-0.665795	0.160577	-4.14627	3.37933e-05	0.000104536
Nedd9	594.18	1.24735	0.151068	8.25689	1.49512e-16	1.97968e-15
Neil1	70.0905	-0.0496102	0.139404	-0.355873	0.721936	0.781495
Neil2	37.534	0.0398518	0.240055	0.166011	0.868148	0.89967
Neil3	30.228	-4.19011	0.77443	-5.41058	6.28225e-08	2.9907e-07
Nek1	380.802	-0.692691	0.298209	-2.32284	0.0201878	0.0355447
Nek2	175.125	-3.52079	0.375857	-9.36736	7.43675e-21	1.4564e-19
Nek3	27.3519	-1.81289	0.381361	-4.75374	1.99692e-06	7.62935e-06
Nek4	145.784	-0.536938	0.290679	-1.84718	0.0647206	0.100711
Nek6	1178.05	-1.04264	0.193847	-5.37867	7.50382e-08	3.54258e-07
Nek7	519.781	0.924666	0.158143	5.84702	5.00467e-09	2.76483e-08
Nek8	21.1076	-0.753144	0.302189	-2.49229	0.0126921	0.0235115
Nek9	195.375	0.435137	0.172892	2.51681	0.0118422	0.0221061
Nelfa	427.944	-0.474215	0.166986	-2.83986	0.00451339	0.00920982
Nelfb	394.838	-0.118453	0.143151	-0.827469	0.407971	0.491987
Nelfcd	260.941	-0.930837	0.231787	-4.01592	5.92137e-05	0.00017553
Nelfe	329.598	-0.816704	0.130211	-6.27215	3.56088e-10	2.26243e-09
Nemf	1498.75	-0.558805	0.0798559	-6.99767	2.60258e-12	2.14266e-11
Nemp1	57.4173	-0.439659	0.328469	-1.33851	0.18073	0.24641
Nemp2	32.4268	-1.46455	0.418524	-3.49931	0.000466458	0.00116521
Nenf	1137.7	0.490898	0.335676	1.46241	0.143628	0.202765
Neo1	587.147	0.454749	0.17963	2.53159	0.0113548	0.0212569
Nepro	78.6565	-0.860855	0.266852	-3.22596	0.00125551	0.00288353
Nes	99.9068	0.163282	0.374564	0.435926	0.662891	0.730022
Net1	1527.64	-0.170999	0.131896	-1.29647	0.194814	0.262629
Neto2	45.0352	-0.694191	0.563959	-1.23092	0.218351	0.290056
Neu1	128.74	1.00362	0.233143	4.30475	1.67175e-05	5.46474e-05
Neurl1a	13.3828	-0.00489051	0.595757	-0.0082089	0.99345	0.994971
Neurl1b	25.6376	0.334251	0.460431	0.725953	0.467868	0.550827
Neurl2	10.2605	0.0916259	0.583892	0.156923	0.875306	0.904769
Neurl3	63.0699	4.37739	0.577255	7.58311	3.37372e-14	3.42397e-13
Neurl4	126.026	0.232378	0.336986	0.689579	0.490459	0.572692
Nf1	502.566	0.434389	0.203649	2.13303	0.0329225	0.0552524
Nf2	279.058	-0.279726	0.20239	-1.38211	0.166938	0.230246
Nfat5	1154.75	0.491432	0.206675	2.3778	0.0174164	0.0311472
Nfatc1	78.7397	4.73596	0.428361	11.056	2.05035e-28	7.26902e-27
Nfatc2	94.2137	-0.0399832	0.427293	-0.0935731	0.925448	0.944288
Nfatc2ip	64.0448	-0.72558	0.263312	-2.75559	0.00585863	0.0116513
Nfatc3	751.476	0.0606988	0.142955	0.424601	0.671127	0.737311
Nfatc4	61.1365	1.11935	0.258092	4.33702	1.44429e-05	4.77487e-05
Nfe2l1	1920.25	1.49389	0.183231	8.15308	3.54783e-16	4.51047e-15
Nfe2l2	1043.12	0.351122	0.160008	2.1944	0.0282066	0.0480968
Nfe2l3	633.012	1.84646	0.279566	6.60475	3.98189e-11	2.85431e-10
Nfia	856.484	0.446554	0.267369	1.67018	0.0948844	0.141215
Nfib	6717.9	0.379246	0.205888	1.842	0.0654753	0.101692
Nfic	882.207	0.8042	0.147423	5.45504	4.89613e-08	2.36788e-07
Nfil3	302.388	0.00570789	0.257274	0.0221861	0.9823	0.986951
Nfix	3917.5	0.453436	0.176836	2.56415	0.0103428	0.0195396
Nfkb1	552.991	1.34448	0.0932005	14.4257	3.56565e-47	5.0702e-45
Nfkb2	238.896	1.44449	0.212782	6.78858	1.13242e-11	8.71434e-11
Nfkbia	2950.31	1.60172	0.373666	4.28651	1.815e-05	5.89909e-05
Nfkbib	375.409	-0.00182346	0.179602	-0.0101528	0.991899	0.993866
Nfkbid	30.3978	2.30353	0.444146	5.18642	2.14377e-07	9.44269e-07
Nfkbie	72.4039	3.7654	0.402618	9.35229	8.57685e-21	1.6672e-19
Nfkbil1	175.249	0.117284	0.278296	0.421438	0.673435	0.739275
Nfkbiz	647.273	-0.114983	0.164247	-0.700062	0.483888	0.566697
Nfrkb	347.39	-0.329946	0.181695	-1.81593	0.0693812	0.107071
Nfs1	210.244	0.19232	0.134001	1.43521	0.151226	0.211745
Nfu1	685.851	-0.695135	0.163554	-4.2502	2.13582e-05	6.85496e-05
Nfx1	748.533	-0.469975	0.153508	-3.06156	0.00220184	0.00482245
Nfxl1	279.349	-0.493595	0.160564	-3.07413	0.00211114	0.00464323
Nfya	261.28	-0.143222	0.21824	-0.656261	0.511656	0.591977
Nfyb	495.493	-0.544829	0.131221	-4.152	3.29588e-05	0.000102294
Nfyc	317.874	-0.410674	0.169537	-2.42232	0.0154218	0.027942
Ngdn	672.521	-0.681512	0.151459	-4.49966	6.80635e-06	2.37632e-05
Ngef	106.906	-0.118588	0.419336	-0.2828	0.77733	0.828502
Ngf	68.2689	1.4816	0.35526	4.17047	3.03968e-05	9.50409e-05
Ngly1	287.586	0.599907	0.185846	3.22797	0.00124671	0.00286633
Ngrn	308.902	0.227674	0.152164	1.49624	0.13459	0.191673
Nhej1	34.1716	-0.603734	0.331139	-1.8232	0.0682727	0.105585
Nhlrc1	44.7322	-0.40636	0.362533	-1.12089	0.262334	0.339417
Nhlrc2	452.136	-0.141266	0.209402	-0.674617	0.499919	0.580887
Nhlrc3	152.877	1.62207	0.223768	7.24888	4.20221e-13	3.77564e-12
Nhp2	2095.86	-1.67816	0.151757	-11.0582	2.00031e-28	7.11088e-27
Nhs	21.5748	1.77984	0.485795	3.66377	0.000248534	0.000656036
Nhsl1	1455.26	-0.24258	0.379475	-0.63925	0.52266	0.601464
Nhsl2	26.8203	0.26281	0.749298	0.350742	0.725782	0.78457
Nicn1	81.8812	-0.231303	0.236591	-0.97765	0.328248	0.410568
Nid1	275.777	1.37462	0.266673	5.1547	2.54043e-07	1.10965e-06
Nid2	22.585	-0.362649	0.674012	-0.538045	0.590546	0.665764
Nif3l1	153.105	-0.9283	0.238865	-3.88629	0.000101787	0.000288907
Nifk	767.973	-1.11429	0.126016	-8.84244	9.36532e-19	1.52955e-17
Nin	364.423	0.086384	0.269733	0.320257	0.748773	0.804034
Ninj1	439.702	0.620125	0.0980242	6.32624	2.51204e-10	1.62044e-09
Ninl	161.626	-0.867517	0.267408	-3.24417	0.00117795	0.00272067
Nip7	1162.21	-1.5074	0.190064	-7.93098	2.1743e-15	2.52389e-14
Nipa1	92.4333	-1.30201	0.287017	-4.53636	5.72344e-06	2.02636e-05
Nipa2	802.234	-0.387808	0.224272	-1.72919	0.0837759	0.126422
Nipal1	58.0081	0.185608	0.490781	0.37819	0.70529	0.767238
Nipal2	686.726	1.93162	0.196148	9.84776	7.00915e-23	1.68865e-21
Nipal3	126.825	1.11575	0.160128	6.96789	3.21734e-12	2.62238e-11
Nipal4	172.561	0.487039	0.243562	1.99965	0.0455379	0.073884
Nipbl	3054.22	0.32453	0.122786	2.64305	0.00821617	0.0158671
Nipsnap1	267.759	-1.67049	0.263308	-6.34424	2.23521e-10	1.44973e-09
Nipsnap2	581.933	-0.0453357	0.125473	-0.361318	0.717862	0.777793
Nipsnap3b	224.498	0.710106	0.104354	6.8048	1.01187e-11	7.8188e-11
Nisch	2118.97	-0.216404	0.0814224	-2.65779	0.0078654	0.015255
Nit1	258.969	0.402743	0.138376	2.9105	0.0036085	0.00750996
Nit2	175.075	-0.707022	0.13663	-5.17471	2.28264e-07	1.00139e-06
Nkain1	16.2128	-2.23371	0.607803	-3.67506	0.000237795	0.00062985
Nkain2	74.3515	-0.253353	0.334009	-0.75852	0.44814	0.5318
Nkap	466.795	-0.171294	0.0874643	-1.95844	0.0501779	0.0804643
Nkapd1	691.871	-0.406262	0.0847687	-4.7926	1.64637e-06	6.3767e-06
Nkapl	59.5302	0.0658687	0.245062	0.268784	0.788096	0.837656
Nkd1	472.815	-4.59091	0.35935	-12.7756	2.24396e-37	1.68709e-35
Nkd2	2241.73	2.10138	0.250824	8.3779	5.38816e-17	7.41978e-16
Nkiras1	109.547	0.250518	0.212511	1.17885	0.238459	0.31239
Nkiras2	262.786	-0.133323	0.194866	-0.684177	0.493863	0.575551
Nkrf	119.42	-0.958877	0.270725	-3.54188	0.000397281	0.00100955
Nktr	3862.97	-0.0380128	0.157061	-0.242026	0.80876	0.853655
Nle1	136.794	-1.55544	0.189275	-8.21792	2.07061e-16	2.68461e-15
Nlgn2	84.2099	0.219154	0.332831	0.658454	0.510246	0.590712
Nlk	219.271	-0.0719442	0.190259	-0.378137	0.705329	0.767238
Nln	246.563	-0.344419	0.141992	-2.42562	0.0152824	0.0277172
Nlrc5	133.594	3.31008	0.914981	3.61765	0.000297287	0.000771956
Nlrp10	145.839	0.417821	0.493815	0.846108	0.397492	0.481436
Nlrx1	80.9586	1.11368	0.375127	2.96881	0.00298951	0.00634368
Nmd3	483.351	-0.256208	0.138885	-1.84475	0.0650742	0.101129
Nme1	5258.58	-1.93558	0.207888	-9.31068	1.27013e-20	2.41862e-19
Nme2	13423.1	-1.56196	0.193955	-8.0532	8.06565e-16	9.852e-15
Nme4	212.848	-3.93699	0.352125	-11.1807	5.07076e-29	1.95105e-27
Nme5	46.2035	0.481624	0.259371	1.85689	0.0633266	0.0988354
Nme6	101.354	-1.2719	0.304587	-4.17583	2.96899e-05	9.30975e-05
Nme7	263.144	0.309165	0.193907	1.5944	0.110846	0.161822
Nme9	14.2275	-5.09098	1.67496	-3.03946	0.00237001	0.00515024
Nmi	404.944	1.64262	0.317892	5.16725	2.37568e-07	1.04081e-06
Nmnat1	125.581	-0.276287	0.245267	-1.12647	0.259966	0.336653
Nmnat2	25.8676	-4.65747	0.914375	-5.09361	3.51305e-07	1.5014e-06
Nmnat3	55.6923	0.424983	0.335341	1.26732	0.205042	0.27455
Nmral1	180.544	-2.75934	0.279193	-9.8833	4.91871e-23	1.1894e-21
Nmrk1	36.3773	-0.516198	0.34261	-1.50666	0.131897	0.188474
Nmt1	1941.65	-0.0876673	0.151017	-0.580515	0.561568	0.638431
Nmt2	485.397	-0.215592	0.187622	-1.14908	0.250524	0.325942
Nnt	29.448	0.0666274	0.568575	0.117183	0.906715	0.929159
Noa1	355.893	-1.19252	0.150727	-7.91174	2.53826e-15	2.92818e-14
Nob1	1047.09	-1.21428	0.151712	-8.00386	1.20574e-15	1.44445e-14
Noc2l	678.545	-0.912852	0.197708	-4.61717	3.89009e-06	1.41834e-05
Noc3l	272.629	-1.10591	0.313254	-3.5304	0.000414927	0.00104951
Noc4l	402.337	-1.35301	0.211465	-6.39827	1.57143e-10	1.04247e-09
Noct	221.775	0.178975	0.248149	0.72124	0.470762	0.553834
Nod1	38.2141	2.03635	0.490531	4.15132	3.30568e-05	0.000102549
Nod2	12.2584	0.165691	0.3885	0.42649	0.669751	0.736206
Nol10	419.813	-0.801191	0.256229	-3.12686	0.00176685	0.00394234
Nol11	700.626	-1.13688	0.148328	-7.66463	1.79343e-14	1.87544e-13
Nol12	778.979	-0.453759	0.111528	-4.06857	4.7303e-05	0.00014298
Nol3	102.147	0.909875	0.23057	3.9462	7.94013e-05	0.000229922
Nol4l	312.882	-0.386928	0.2369	-1.6333	0.102407	0.150865
Nol6	191.181	-0.989463	0.211212	-4.68469	2.80384e-06	1.04356e-05
Nol7	3237.01	-1.13705	0.113586	-10.0105	1.37038e-23	3.4542e-22
Nol8	532.134	-1.13711	0.213402	-5.32849	9.9034e-08	4.59746e-07
Nol9	355.857	-0.723373	0.200207	-3.61313	0.000302526	0.00078447
Nolc1	1646.96	-2.11985	0.13102	-16.1796	7.02222e-59	2.18725e-56
Nom1	783.032	-0.717427	0.0855442	-8.38662	5.00317e-17	6.91876e-16
Nomo1	390.367	-1.08725	0.163217	-6.6614	2.71235e-11	2.00809e-10
Nono	3365.72	-1.00098	0.100033	-10.0065	1.42698e-23	3.58306e-22
Nop10	1855.4	-1.50571	0.16662	-9.03676	1.61388e-19	2.77434e-18
Nop14	1353.28	-1.30176	0.0700319	-18.5881	4.01187e-77	2.91574e-74
Nop16	657.079	-1.5183	0.172942	-8.77924	1.64585e-18	2.6386e-17
Nop2	690.887	-1.6902	0.112649	-15.0042	6.89543e-51	1.34636e-48
Nop53	2262.17	-1.19995	0.18224	-6.58448	4.56468e-11	3.25246e-10
Nop56	2165.76	-1.95806	0.11169	-17.5312	8.27327e-69	3.86539e-66
Nop58	2706.51	-1.62227	0.0953403	-17.0156	6.29669e-65	2.49616e-62
Nop9	308.841	-0.955346	0.214757	-4.44849	8.64761e-06	2.96379e-05
Nos1ap	22.9095	1.05399	0.486003	2.16869	0.0301065	0.0509358
Nos2	27.2369	2.08679	1.23219	1.69356	0.0903482	0.135078
Nos3	27.6431	-1.89551	0.529408	-3.58044	0.000343016	0.000881771
Nosip	287.48	-0.41017	0.239827	-1.71028	0.0872146	0.131022
Nostrin	12.4581	0.918603	0.63619	1.44391	0.148763	0.208856
Notch1	580.252	0.650467	0.244036	2.66546	0.00768837	0.0149338
Notch2	162.913	1.8137	0.220455	8.22704	1.91889e-16	2.50058e-15
Notch3	137.955	0.795118	0.270221	2.94247	0.00325601	0.00684919
Nova2	15.3464	-0.571138	0.592837	-0.963399	0.335347	0.41789
Nox1	16.0052	-1.02933	0.508381	-2.02471	0.0428968	0.0701031
Noxo1	94.9822	0.294584	0.244554	1.20458	0.228367	0.301341
Npas3	22.7388	0.406551	0.479812	0.847313	0.396821	0.480896
Npat	444.602	-0.362831	0.221795	-1.63588	0.101864	0.150168
Npc1	796.343	1.17807	0.137722	8.55395	1.18945e-17	1.7464e-16
Npc2	2175.42	0.510764	0.27187	1.8787	0.0602849	0.0947209
Npdc1	333.669	0.553185	0.195484	2.82982	0.00465748	0.0094743
Npepl1	482.591	-0.434033	0.17787	-2.44017	0.0146805	0.0267218
Npepps	863.306	0.26019	0.0718425	3.62167	0.000292708	0.000760819
Npff	37.1574	-0.141344	0.431036	-0.327917	0.742974	0.799177
Nphp1	69.6694	-0.527873	0.363329	-1.45288	0.146258	0.205913
Nphp3	71.947	-0.805846	0.400322	-2.013	0.0441149	0.0718515
Nphs1	138.518	-1.83015	0.330338	-5.54023	3.02066e-08	1.50481e-07
Npl	25.425	3.5577	0.821405	4.33124	1.48273e-05	4.88961e-05
Nploc4	376.53	0.329176	0.100465	3.27653	0.00105091	0.00245063
Npm1	21068.5	-2.2666	0.151464	-14.9647	1.24908e-50	2.36819e-48
Npm3	1159.25	-2.06153	0.180566	-11.417	3.43756e-30	1.45534e-28
Npnt	305.755	1.8786	0.306479	6.12961	8.80975e-10	5.36791e-09
Nppc	47.7405	-1.59442	0.531992	-2.99709	0.00272574	0.00583751
Npr1	144.117	-0.0885125	0.433379	-0.204238	0.838167	0.876772
Npr2	14.3099	0.214289	0.522105	0.410434	0.681488	0.746106
Npr3	130.264	-2.68637	0.472981	-5.67965	1.3497e-08	7.05143e-08
Nprl2	162.544	-0.0760193	0.265638	-0.286176	0.774744	0.826216
Nprl3	99.1618	0.0539425	0.298394	0.180776	0.856543	0.891219
Nptn	1343.58	1.22017	0.107862	11.3123	1.14013e-29	4.58927e-28
Nptxr	15.942	-0.790591	0.675023	-1.17121	0.241516	0.315804
Npw	354.166	-4.07211	0.595154	-6.84211	7.80369e-12	6.08753e-11
Nqo1	514.332	0.69413	0.211709	3.2787	0.00104286	0.00243445
Nqo2	155.524	-0.126095	0.257161	-0.490336	0.623896	0.695629
Nr1d1	74.2336	2.61493	0.344111	7.59908	2.98238e-14	3.04095e-13
Nr1d2	381.883	0.856466	0.241725	3.54314	0.00039539	0.00100573
Nr1h2	446.742	0.672995	0.142664	4.71734	2.38946e-06	9.00572e-06
Nr1h3	32.2231	3.35409	0.436589	7.68248	1.56036e-14	1.63825e-13
Nr1h5	159.885	-3.96988	0.366068	-10.8447	2.11433e-27	6.94965e-26
Nr2c1	94.5541	0.657621	0.353343	1.86114	0.0627248	0.0980365
Nr2c2	535.013	0.00185823	0.115869	0.0160374	0.987205	0.990688
Nr2c2ap	365.374	-0.32861	0.270126	-1.21651	0.223793	0.296171
Nr2f2	214.152	0.580812	0.233964	2.48248	0.0130472	0.0240806
Nr2f6	640.548	0.162316	0.164333	0.987728	0.323286	0.405409
Nr3c1	381.674	0.480383	0.167121	2.87446	0.00404716	0.00834567
Nr3c2	100.507	0.74208	0.455722	1.62836	0.103448	0.152109
Nr4a1	1922.34	-0.422302	0.465051	-0.908077	0.363838	0.447511
Nr4a2	358.279	-0.867764	0.421171	-2.06036	0.039364	0.06493
Nr4a3	52.5206	-0.196127	0.945556	-0.20742	0.835682	0.874871
Nr6a1	232.516	0.31113	0.256227	1.21428	0.224642	0.297115
Nr6a1os	15.6723	-1.24531	0.534566	-2.32958	0.0198284	0.0349826
Nradd	430.519	-0.20246	0.200254	-1.01102	0.312008	0.393644
Nrarp	71.4918	-0.499794	0.490092	-1.0198	0.307825	0.38923
Nras	1070.88	0.0268868	0.113468	0.236954	0.812692	0.856838
Nrbf2	1158.25	0.104007	0.079776	1.30373	0.192325	0.259818
Nrbp1	902.407	0.141949	0.154674	0.917732	0.358759	0.442137
Nrbp2	281.88	1.07362	0.268221	4.00273	6.26162e-05	0.000184992
Nrd1	605.154	0.103051	0.172779	0.596432	0.550887	0.628363
Nrde2	164.37	-0.212033	0.300976	-0.704484	0.481131	0.564043
Nrep	714.095	0.00239179	0.255065	0.00937719	0.992518	0.994342
Nrf1	392.784	-0.423528	0.15238	-2.77941	0.00544572	0.0108914
Nrg1	307.19	-1.13173	0.290323	-3.89817	9.69211e-05	0.000276356
Nrg2	225.075	-3.00008	0.464123	-6.46398	1.01985e-10	6.91635e-10
Nrg4	12.664	-1.2258	0.621714	-1.97165	0.0486491	0.0783127
Nrip1	2188.42	0.17997	0.126333	1.42457	0.154282	0.215563
Nrip2	13.9283	-1.56254	0.605172	-2.58198	0.00982358	0.0186547
Nrm	104.193	-0.945722	0.314535	-3.00673	0.00264072	0.00567536
Nrp1	185.284	1.45829	0.223104	6.53637	6.30315e-11	4.41896e-10
Nrp2	49.2436	2.45085	0.440497	5.56383	2.63915e-08	1.32586e-07
Nrros	30.7222	3.27599	0.502214	6.5231	6.88699e-11	4.79998e-10
Nrtn	813.283	0.196655	0.215406	0.912951	0.361268	0.444768
Nrxn2	15.0298	-0.359331	0.908837	-0.395374	0.692567	0.755822
Nsa2	4009.3	-0.866421	0.144364	-6.00164	1.95332e-09	1.13976e-08
Nsd1	1404.77	-0.296671	0.224687	-1.32037	0.18671	0.25356
Nsd2	1245.87	-1.32723	0.20904	-6.34916	2.16487e-10	1.4069e-09
Nsd3	959.056	0.562534	0.124163	4.53061	5.88124e-06	2.07605e-05
Nsdhl	218.329	-1.28961	0.232237	-5.55299	2.80832e-08	1.40437e-07
Nsf	264.107	0.279181	0.188989	1.47723	0.139613	0.197878
Nsfl1c	816.183	-0.256348	0.101434	-2.52723	0.0114965	0.0215006
Nsl1	64.8722	-3.23068	0.451044	-7.16268	7.91174e-13	6.84986e-12
Nsmaf	337.305	-0.387086	0.282663	-1.36942	0.170867	0.234921
Nsmce1	456.051	-0.262887	0.140325	-1.87341	0.061012	0.0957255
Nsmce2	703.242	-0.0491719	0.108739	-0.452199	0.651126	0.720462
Nsmce3	271.542	-0.156753	0.162371	-0.965403	0.334343	0.416917
Nsmce4a	667.143	-0.54034	0.162465	-3.32589	0.000881376	0.00208918
Nsmf	128.752	1.19051	0.184828	6.44115	1.18571e-10	7.99561e-10
Nsrp1	964.662	-0.28211	0.114251	-2.46922	0.0135408	0.0248724
Nsun2	1455.52	-1.47028	0.157442	-9.33857	9.76479e-21	1.88411e-19
Nsun3	53.4983	0.214895	0.147053	1.46134	0.143922	0.203149
Nsun4	76.6392	-0.319091	0.253601	-1.25824	0.208305	0.278236
Nsun5	184.128	-0.98027	0.193138	-5.07549	3.86492e-07	1.63893e-06
Nsun6	133.227	-0.198913	0.212211	-0.937339	0.348584	0.431794
Nt5c	939.707	-0.0421499	0.107401	-0.392453	0.694724	0.757579
Nt5c2	271.021	-0.0986196	0.199708	-0.49382	0.621434	0.693592
Nt5c3	267.326	-0.562897	0.10995	-5.11957	3.06238e-07	1.31996e-06
Nt5c3b	314.923	-1.32488	0.291643	-4.54282	5.55075e-06	1.96949e-05
Nt5dc1	298.579	0.886802	0.133381	6.64863	2.95842e-11	2.1755e-10
Nt5dc2	800.437	-3.1131	0.317058	-9.81871	9.35368e-23	2.22887e-21
Nt5dc3	118.445	0.109693	0.442399	0.24795	0.804173	0.850322
Nt5e	76.5949	3.55945	0.357174	9.96559	2.1558e-23	5.33123e-22
Nt5m	134.458	-0.100273	0.217694	-0.460616	0.645074	0.715097
Ntan1	491.168	-0.181384	0.129313	-1.40267	0.160714	0.223357
Ntf3	73.9941	0.748215	0.373316	2.00424	0.0450446	0.0731844
Ntf5	224.057	0.581682	0.216958	2.68108	0.0073386	0.0143268
Nthl1	81.8794	-0.570709	0.257786	-2.21389	0.0268365	0.0459824
Ntmt1	387.044	-0.978951	0.226304	-4.32582	1.51964e-05	5.0025e-05
Ntn1	63.065	2.58032	0.399033	6.46643	1.00344e-10	6.81565e-10
Ntn4	173.77	4.36273	0.257349	16.9526	1.84275e-64	6.88769e-62
Ntpcr	283.674	-0.479581	0.223545	-2.14535	0.0319251	0.0537855
Nuak1	88.3261	2.91856	0.232653	12.5447	4.25109e-36	2.8965e-34
Nuak2	52.991	0.569688	0.391059	1.45678	0.145176	0.204611
Nub1	915.85	0.382283	0.151426	2.52455	0.0115845	0.0216498
Nubp1	258.731	-0.337459	0.160771	-2.099	0.0358167	0.0596749
Nubp2	208.817	-0.23813	0.205322	-1.15979	0.246136	0.320936
Nubpl	113.771	-0.430607	0.271817	-1.58418	0.113153	0.16473
Nucb1	907.744	0.1846	0.121624	1.5178	0.129066	0.184893
Nucb2	78.4094	0.775424	0.411676	1.88358	0.0596218	0.0938031
Nucks1	3957.31	-1.63119	0.145714	-11.1944	4.34229e-29	1.68064e-27
Nudc	2196.84	-0.953043	0.112566	-8.46654	2.52796e-17	3.58685e-16
Nudcd1	460.149	-0.356149	0.127693	-2.78911	0.00528531	0.0106047
Nudcd2	1165.41	-1.54607	0.151459	-10.2078	1.82879e-24	4.96353e-23
Nudcd3	950.437	0.218612	0.125535	1.74144	0.0816065	0.123605
Nudt1	357.443	-1.47864	0.193	-7.66132	1.84029e-14	1.91537e-13
Nudt12	13.7559	0.57695	0.682024	0.845939	0.397587	0.481506
Nudt13	132.695	0.109992	0.181977	0.604428	0.545559	0.622984
Nudt14	502.73	-1.36427	0.241435	-5.65068	1.5981e-08	8.2634e-08
Nudt15	32.7669	-0.847208	0.448361	-1.88956	0.0588162	0.092714
Nudt16	64.0352	1.40664	0.538119	2.61399	0.0089491	0.0171534
Nudt16l1	219.056	-0.711616	0.240358	-2.96065	0.00306993	0.00649432
Nudt17	28.2876	1.22261	0.410516	2.97822	0.00289925	0.00617316
Nudt18	194.365	0.53433	0.213757	2.49971	0.0124295	0.0230807
Nudt19	258.509	-0.614974	0.180854	-3.40039	0.000672899	0.0016344
Nudt2	583.066	-0.163304	0.172317	-0.947695	0.343285	0.426274
Nudt21	1203.43	-1.22726	0.138762	-8.84438	9.20399e-19	1.50508e-17
Nudt22	65.1602	-0.0469221	0.325869	-0.143991	0.885508	0.913221
Nudt3	525.22	-0.300987	0.169355	-1.77725	0.0755267	0.115398
Nudt4	1393.27	-0.256106	0.234227	-1.09341	0.274215	0.352455
Nudt5	655.764	-1.24676	0.105374	-11.8317	2.67776e-32	1.35253e-30
Nudt6	80.8614	-0.110034	0.283275	-0.388434	0.697695	0.760223
Nudt7	103.805	0.290681	0.119464	2.43322	0.0149652	0.0271819
Nudt8	169.014	-0.513236	0.257115	-1.99614	0.0459188	0.0744282
Nudt9	629.553	-0.241901	0.133419	-1.81309	0.0698186	0.107645
Nuf2	143.242	-3.69927	0.364393	-10.1519	3.251e-24	8.64422e-23
Nufip1	586.34	-1.28239	0.0881882	-14.5415	6.61421e-48	1.0425e-45
Nufip2	1160.26	0.236046	0.108989	2.16577	0.0303287	0.0512809
Nuggc	29.984	-2.86745	0.674294	-4.25251	2.11383e-05	6.78772e-05
Numa1	803.45	0.205912	0.200409	1.02746	0.304206	0.385099
Numb	183.421	0.636217	0.236015	2.69567	0.00702481	0.0137635
Numbl	69.3098	1.34172	0.322267	4.16338	3.13571e-05	9.77164e-05
Nup107	197.367	-1.91088	0.258174	-7.40153	1.34627e-13	1.27901e-12
Nup133	416.752	-1.79785	0.105001	-17.1222	1.01321e-65	4.41827e-63
Nup153	698.049	-0.379183	0.206825	-1.83335	0.0667503	0.103463
Nup155	492.841	-1.02586	0.185299	-5.53624	3.09026e-08	1.53597e-07
Nup160	282.884	-0.931277	0.363492	-2.56203	0.0104064	0.0196473
Nup188	454.114	-1.56823	0.119423	-13.1318	2.16515e-39	1.92683e-37
Nup205	475.449	-1.69922	0.13403	-12.6779	7.83931e-37	5.54345e-35
Nup210	259.573	-2.44855	0.408688	-5.99126	2.08227e-09	1.20906e-08
Nup214	423.996	-0.743156	0.164453	-4.51896	6.21429e-06	2.18477e-05
Nup35	259.974	-0.958446	0.203942	-4.69961	2.60665e-06	9.75406e-06
Nup37	232.122	-1.69908	0.179792	-9.45027	3.37966e-21	6.77071e-20
Nup43	277.865	-2.01467	0.209114	-9.63431	5.7277e-22	1.25092e-20
Nup50	1025.96	-0.829323	0.121367	-6.8332	8.30385e-12	6.46228e-11
Nup54	792.968	-1.16478	0.175801	-6.62559	3.45874e-11	2.51933e-10
Nup62	491.699	-1.20338	0.173547	-6.93399	4.09134e-12	3.29981e-11
Nup62cl	52.0521	-3.19285	0.695255	-4.59235	4.38278e-06	1.5821e-05
Nup85	318.955	-1.62302	0.197433	-8.2206	2.02479e-16	2.63042e-15
Nup88	626.27	-0.775429	0.156025	-4.96991	6.6985e-07	2.74702e-06
Nup93	246.712	-0.81318	0.159068	-5.11215	3.18506e-07	1.36972e-06
Nup98	477.299	-0.318531	0.242398	-1.31408	0.188818	0.255891
Nupl2	56.0305	-0.852435	0.339071	-2.51403	0.0119359	0.0222493
Nupr1	1583.95	3.36956	0.498577	6.75834	1.39577e-11	1.06532e-10
Nupr1l	77.8493	0.999468	0.165287	6.04686	1.47696e-09	8.76136e-09
Nus1	1764.84	0.0140848	0.139334	0.101086	0.919482	0.939299
Nusap1	694.399	-3.95272	0.416063	-9.50029	2.09303e-21	4.29843e-20
Nutf2	75.3521	-1.16695	0.280338	-4.16264	3.14585e-05	9.80091e-05
Nutf2-ps1	67.4504	-0.708021	0.416332	-1.70062	0.0890148	0.133374
Nvl	430.283	-0.59992	0.0995416	-6.02682	1.67214e-09	9.8403e-09
Nxf1	432.065	-0.184472	0.198287	-0.930328	0.352202	0.435409
Nxf7	179.954	0.361051	0.28149	1.28264	0.199618	0.268139
Nxn	734.577	-0.328158	0.264307	-1.24158	0.214391	0.285317
Nxnl2	55.7277	-0.684093	0.362452	-1.8874	0.0591062	0.0930927
Nxpe3	21.6171	0.230839	0.5705	0.404625	0.685753	0.750148
Nxt1	439.461	-0.899141	0.173083	-5.19485	2.04883e-07	9.05804e-07
Nxt2	49.34	-0.171685	0.363456	-0.472368	0.636664	0.707332
Nynrin	129.105	-0.26388	0.25521	-1.03397	0.30115	0.381915
Oacyl	15.6377	0.600385	0.508337	1.18108	0.237572	0.311321
Oaf	191.77	-0.318058	0.274187	-1.16	0.246047	0.320852
Oard1	285.344	-0.0623979	0.226935	-0.27496	0.783347	0.833625
Oas1a	60.6227	3.67681	0.923258	3.98242	6.82158e-05	0.000200473
Oas1c	58.6759	0.458383	0.316303	1.44919	0.147285	0.207092
Oas1g	30.6079	3.90461	0.594792	6.56466	5.21509e-11	3.69576e-10
Oas3	37.016	4.663	1.30041	3.58579	0.00033606	0.00086491
Oasl1	105.667	1.22104	0.366013	3.33605	0.000849774	0.00202123
Oasl2	427.905	4.31803	0.671425	6.43114	1.26653e-10	8.50989e-10
Oat	997.776	-1.41208	0.194084	-7.2756	3.44887e-13	3.13538e-12
Oaz1	6508.39	-0.514117	0.167737	-3.06502	0.00217658	0.00477111
Oaz2	388.409	-0.129833	0.198034	-0.655611	0.512074	0.592304
Obsl1	170.703	-1.80684	0.243552	-7.4187	1.18275e-13	1.13104e-12
Ocel1	248.395	0.513255	0.17721	2.89631	0.0037758	0.00782558
Ociad1	1436.73	0.299484	0.0877452	3.41311	0.000642255	0.0015638
Ociad2	896.067	1.1681	0.227091	5.14377	2.69286e-07	1.17114e-06
Ocln	116.955	1.40976	0.259262	5.43759	5.40073e-08	2.59847e-07
Ocm	66.219	2.20109	0.395315	5.56795	2.57758e-08	1.29742e-07
Ocrl	149.273	0.819327	0.228109	3.59182	0.000328373	0.00084696
Odc1	2585.35	-1.03298	0.209715	-4.92564	8.4084e-07	3.38807e-06
Odf2	259.034	-0.696852	0.129919	-5.36374	8.15171e-08	3.83324e-07
Odf2l	220.466	-0.185187	0.233816	-0.792019	0.42835	0.512078
Odr4	407.03	-0.194078	0.130288	-1.4896	0.136329	0.193833
Ofd1	380.883	-0.477104	0.0962538	-4.95673	7.16893e-07	2.92253e-06
Oga	863.827	0.102713	0.215288	0.477095	0.633294	0.704187
Ogdh	756.829	0.383896	0.144757	2.652	0.00800167	0.0154986
Ogdhl	26.3953	-3.23364	0.645736	-5.00768	5.50907e-07	2.29011e-06
Ogfod1	126.654	-0.058949	0.233238	-0.252742	0.800468	0.847714
Ogfod2	173.303	0.276654	0.17978	1.53885	0.123842	0.178346
Ogfod3	94.2882	0.886898	0.273062	3.24797	0.00116231	0.00268883
Ogfr	1286.4	0.0077664	0.190395	0.040791	0.967462	0.975712
Ogfrl1	457.814	0.638624	0.222305	2.87274	0.00406929	0.00838338
Ogg1	86.9277	-0.26279	0.289384	-0.908101	0.363825	0.447511
Ogn	25.2925	4.03624	1.50858	2.67552	0.00746136	0.0145425
Ogt	1188.71	0.392547	0.14061	2.79174	0.00524257	0.010527
Oip5	74.0592	-3.02728	0.365636	-8.27949	1.23705e-16	1.65302e-15
Oip5os1	1026.98	0.493615	0.107266	4.60179	4.18885e-06	1.51628e-05
Oit1	29.863	-0.896707	0.492257	-1.82162	0.0685125	0.105909
Ola1	1270.3	-1.46996	0.149841	-9.81013	1.01835e-22	2.4178e-21
Olfm1	40.4335	2.11023	0.498049	4.23701	2.2652e-05	7.22588e-05
Olfm2	16.6114	-0.967093	0.492429	-1.96393	0.0495388	0.0795954
Olfml2a	42.2256	0.887311	0.649037	1.36712	0.171588	0.235644
Olfml2b	15.0264	2.30444	0.719641	3.2022	0.00136381	0.00310934
Olfml3	175.819	3.75439	0.640426	5.86234	4.564e-09	2.53207e-08
Olfr1124	11.6813	0.126864	0.595765	0.212944	0.831371	0.871614
Olfr1369-ps1	581.811	0.16751	0.497852	0.336465	0.73652	0.793539
Olfr56	30.0093	4.17334	0.873408	4.77822	1.76852e-06	6.82018e-06
Olfr57	11.6382	-0.145644	0.699	-0.208361	0.834947	0.874312
Olfr655	97.9848	-2.9764	0.790744	-3.76405	0.000167182	0.000457452
Oma1	80.2231	0.66325	0.188295	3.5224	0.000427661	0.00107839
Opa1	460.585	-0.306933	0.192841	-1.59164	0.111467	0.162565
Opa3	233.183	-0.169481	0.179894	-0.942115	0.346134	0.429003
Opcml	231.866	3.10329	0.875609	3.54415	0.000393878	0.00100208
Ophn1	227.497	0.728344	0.263445	2.76469	0.00569775	0.0113608
Oplah	85.7897	2.09964	0.365346	5.74699	9.08454e-09	4.85672e-08
Optn	382.036	-0.0530688	0.296791	-0.178809	0.858088	0.892226
Orai1	621.038	1.01468	0.19493	5.20534	1.93643e-07	8.58724e-07
Orai2	58.7561	-1.30091	0.248723	-5.23035	1.69187e-07	7.55908e-07
Orai3	99.124	0.337227	0.23863	1.41318	0.157602	0.219592
Orc1	55.7717	-3.70947	0.52695	-7.03951	1.92916e-12	1.60849e-11
Orc2	425.516	-0.992966	0.211363	-4.69793	2.62817e-06	9.82898e-06
Orc3	225.673	-0.812514	0.136066	-5.97149	2.35102e-09	1.35848e-08
Orc4	1490.97	-0.199823	0.13614	-1.46778	0.142165	0.200973
Orc5	131.924	-0.617158	0.192492	-3.20614	0.00134528	0.00306924
Orc6	625.326	-2.08366	0.194024	-10.7392	6.66333e-27	2.11577e-25
Orm1	52.166	2.81908	0.572303	4.92586	8.399e-07	3.386e-06
Ormdl1	193.604	-0.109691	0.188115	-0.583106	0.559822	0.636945
Ormdl2	411.834	0.231728	0.119087	1.94587	0.0516704	0.0825742
Ormdl3	506.018	0.409355	0.156132	2.62186	0.00874512	0.016787
Os9	566	1.02844	0.200297	5.13457	2.82793e-07	1.22527e-06
Osbp	317.426	1.02307	0.223446	4.5786	4.6809e-06	1.68368e-05
Osbpl10	32.1491	0.691204	0.274698	2.51623	0.0118616	0.0221259
Osbpl11	147.912	0.302707	0.165721	1.82661	0.0677585	0.104839
Osbpl1a	597.886	-1.02727	0.165778	-6.1967	5.76593e-10	3.5919e-09
Osbpl2	454.209	0.783894	0.143956	5.44536	5.17002e-08	2.49389e-07
Osbpl3	776.811	2.47253	0.225956	10.9425	7.21884e-28	2.45291e-26
Osbpl5	78.3035	1.44272	0.229561	6.28468	3.2852e-10	2.09746e-09
Osbpl7	78.5768	0.630064	0.192767	3.26853	0.00108108	0.00251559
Osbpl8	241.729	1.1637	0.317311	3.66737	0.000245059	0.000647518
Osbpl9	467.358	0.905586	0.100631	8.9991	2.27575e-19	3.89678e-18
Oscp1	38.0049	-2.54325	0.416163	-6.11118	9.88999e-10	5.98708e-09
Oser1	501.998	0.034399	0.182788	0.188191	0.850727	0.887214
Osgep	461.029	-0.895454	0.137337	-6.52012	7.02531e-11	4.88337e-10
Osgepl1	67.0949	-0.474418	0.227139	-2.08867	0.0367379	0.0610398
Osgin1	62.4971	1.27393	0.351243	3.62691	0.000286834	0.000746887
Osgin2	60.6631	0.336872	0.353746	0.952298	0.340946	0.423898
Osm	81.2598	5.06302	0.977445	5.17985	2.22067e-07	9.7617e-07
Osmr	626.47	2.71129	0.201019	13.4877	1.84773e-41	1.85939e-39
Osr1	316.845	-0.934543	0.226596	-4.12426	3.71923e-05	0.000114402
Ost4	2584.88	0.607788	0.224149	2.71154	0.00669717	0.0131807
Ostc	895.128	-0.237812	0.158308	-1.50221	0.133043	0.189821
Ostf1	511.428	1.30448	0.103079	12.6551	1.04823e-36	7.33314e-35
Ostm1	2228.13	0.866694	0.182946	4.73742	2.16455e-06	8.22919e-06
Otor	147.135	0.9236	1.06862	0.864293	0.387427	0.471603
Otub1	466.81	-0.104505	0.178444	-0.585649	0.558111	0.635441
Otub2	15.5624	0.435511	0.54617	0.79739	0.425225	0.509169
Otud1	38.3849	1.73627	0.505348	3.43579	0.00059083	0.00144742
Otud3	97.9473	-0.0611179	0.225678	-0.270819	0.78653	0.836264
Otud4	604.016	0.199999	0.184048	1.08667	0.277183	0.355815
Otud5	611.861	0.429726	0.115622	3.71664	0.000201891	0.000542966
Otud6b	382.135	-0.58079	0.121749	-4.77038	1.83876e-06	7.0645e-06
Otud7b	377.91	0.720575	0.115598	6.23343	4.5633e-10	2.86592e-09
Otulin	735.716	-0.163834	0.142031	-1.1535	0.248704	0.323833
Otulinl	162.41	0.71759	0.404926	1.77215	0.0763695	0.116509
Otx1	34.65	-0.276436	0.452616	-0.610752	0.541364	0.619175
Ovca2	29.2832	0.108904	0.365524	0.29794	0.765749	0.818104
Ovgp1	11.7328	-0.729751	0.628693	-1.16074	0.245747	0.320557
Ovol1	198.963	-1.02477	0.262936	-3.89741	9.72253e-05	0.000277103
Ovol2	211.747	-0.59562	0.168766	-3.52926	0.000416729	0.00105346
Oxa1l	564.604	-0.865125	0.183918	-4.70387	2.55271e-06	9.56865e-06
Oxct1	3230.56	-1.28298	0.120058	-10.6863	1.17982e-26	3.67998e-25
Oxld1	95.939	-0.321958	0.376592	-0.854926	0.392592	0.476384
Oxnad1	174.706	-1.24148	0.236761	-5.24359	1.57482e-07	7.07723e-07
Oxr1	836.2	1.2434	0.223345	5.56718	2.58889e-08	1.30261e-07
Oxsm	102.219	0.599826	0.226621	2.64683	0.00812513	0.0157075
Oxsr1	688.452	0.066655	0.192802	0.345716	0.729556	0.787593
Oxtr	203.262	4.44821	0.925249	4.80758	1.52768e-06	5.94796e-06
P2rx4	671.451	1.51256	0.194773	7.7658	8.11337e-15	8.79363e-14
P2rx7	229.255	-0.246996	0.297415	-0.830478	0.406269	0.490251
P2ry1	45.3893	-0.0986246	0.49733	-0.198308	0.842804	0.880777
P2ry2	19.4361	2.22873	0.471423	4.72766	2.27121e-06	8.59222e-06
P2ry6	40.7515	4.4128	1.04783	4.21136	2.53835e-05	8.02483e-05
P3h1	65.3829	-0.272598	0.388238	-0.702141	0.482591	0.5654
P3h3	85.2163	0.280037	0.258366	1.08388	0.27842	0.357157
P3h4	69.8363	1.03312	0.254505	4.05935	4.92105e-05	0.0001483
P4ha1	822.128	-1.22504	0.32672	-3.7495	0.000177188	0.000482408
P4ha2	300.654	0.390308	0.423886	0.920786	0.357162	0.44046
P4hb	2987.79	0.0728499	0.158314	0.460161	0.645401	0.715399
P4htm	16.5875	0.0491056	0.408478	0.120216	0.904312	0.927714
Pa2g4	2169.17	-1.60636	0.126394	-12.7091	5.26038e-37	3.78112e-35
Pabpc1	11581.1	-0.84057	0.109412	-7.68258	1.55911e-14	1.63825e-13
Pabpc1l	38.2164	-0.79695	0.415004	-1.92034	0.0548145	0.0870141
Pabpc4	457.545	-1.31376	0.18189	-7.22283	5.09152e-13	4.51269e-12
Pabpc4l	13.868	-1.77599	1.00643	-1.76465	0.0776222	0.118282
Pabpn1	2793.11	-0.937679	0.139532	-6.72018	1.81503e-11	1.36539e-10
Pacc1	67.0503	-0.270553	0.187246	-1.4449	0.148485	0.208488
Pacs1	162.765	0.0840768	0.238834	0.35203	0.724816	0.783769
Pacs2	111.852	0.681551	0.262386	2.59751	0.00939013	0.0179357
Pacsin1	14.9643	-3.41583	0.870215	-3.92527	8.66319e-05	0.000248917
Pacsin2	630.371	0.052801	0.190672	0.276921	0.781841	0.832428
Pacsin3	229.554	1.35432	0.145682	9.29645	1.45213e-20	2.74519e-19
Padi1	24.0028	0.253061	0.503517	0.502587	0.615255	0.688399
Padi2	54.3923	1.77851	0.464415	3.82957	0.000128368	0.000357756
Padi3	273.578	-2.58196	0.394855	-6.539	6.1931e-11	4.34647e-10
Padi4	25.7281	2.23858	0.491851	4.55134	5.33056e-06	1.8965e-05
Paf1	515.191	-0.182717	0.124686	-1.46541	0.142808	0.201773
Pafah1b1	3001.16	0.199723	0.113564	1.75868	0.0786315	0.119584
Pafah1b2	933.471	-0.0612799	0.0635587	-0.964147	0.334972	0.417582
Pafah1b3	1967.56	-1.22547	0.213391	-5.74284	9.31035e-09	4.97135e-08
Pafah2	122.337	0.19576	0.226015	0.86614	0.386413	0.470544
Pag1	152.654	0.113835	0.359566	0.31659	0.751555	0.806285
Paics	2875.38	-0.403568	0.103489	-3.89964	9.63371e-05	0.000274871
Paip1	593.887	0.349601	0.150522	2.32259	0.0202009	0.0355534
Paip2	1532.96	-0.213622	0.129385	-1.65105	0.0987279	0.146302
Paip2b	341.851	-0.433522	0.117342	-3.69452	0.000220304	0.000587209
Pak1	516.716	-0.112686	0.252897	-0.445578	0.655902	0.724277
Pak1ip1	1667.62	-0.468072	0.157505	-2.97179	0.00296072	0.0062915
Pak2	1425.4	0.0360245	0.113214	0.318197	0.750335	0.805241
Pak3	75.9354	-0.36444	0.488163	-0.746555	0.455332	0.539113
Pak4	365.846	0.607543	0.133949	4.53564	5.74291e-06	2.03215e-05
Pak6	131.061	-1.23932	0.190546	-6.50404	7.81914e-11	5.40074e-10
Pakap	174.154	0.703943	0.255449	2.75571	0.00585653	0.0116489
Pakap-1	446.804	1.15257	0.144099	7.9985	1.25949e-15	1.50167e-14
Palb2	44.3945	-1.70578	0.401049	-4.25328	2.10658e-05	6.76774e-05
Pald1	116.683	1.21118	0.222854	5.43488	5.48348e-08	2.63247e-07
Palld	674.115	1.47669	0.18778	7.86396	3.72172e-15	4.20083e-14
Palm	199.766	-0.516314	0.210183	-2.45649	0.0140301	0.0256737
Palmd	1405.77	1.00851	0.215041	4.68983	2.73431e-06	1.02084e-05
Pam	332.481	1.58397	0.228024	6.9465	3.74458e-12	3.03511e-11
Pam16	1011.77	-1.07706	0.237554	-4.53397	5.78844e-06	2.0466e-05
Pamr1	41.4861	4.32994	0.569182	7.6073	2.79885e-14	2.86723e-13
Pan2	94.0015	-0.196603	0.150256	-1.30845	0.19072	0.257988
Pan3	637.84	0.18964	0.136562	1.38867	0.164934	0.228059
Pank1	95.3052	-1.22659	0.366568	-3.34615	0.000819432	0.00195546
Pank2	360.072	0.262878	0.093073	2.82443	0.0047365	0.0096171
Pank3	533.084	-0.121196	0.186926	-0.648363	0.51675	0.596552
Pank4	94.448	-0.141745	0.283362	-0.500226	0.616916	0.689897
Panx1	137.745	-0.552804	0.148397	-3.72517	0.000195187	0.000526049
Paox	123.547	-1.02079	0.296124	-3.44716	0.000566507	0.00139568
Papln	43.4971	-1.37387	0.323466	-4.24732	2.16342e-05	6.93333e-05
Papola	2271.77	-0.108705	0.112686	-0.964664	0.334713	0.417339
Papolg	110.791	0.323048	0.3024	1.06828	0.285394	0.364922
Papss1	873.335	-0.337601	0.140716	-2.39916	0.0164327	0.0295617
Paqr4	77.2958	0.274021	0.387237	0.707631	0.479175	0.562153
Paqr6	23.8164	2.52838	0.624208	4.05054	5.10986e-05	0.00015346
Paqr7	100.688	0.775867	0.276306	2.808	0.00498497	0.0100731
Pard3	1342.13	-0.153183	0.121872	-1.25692	0.208782	0.278788
Pard6a	89.1502	-0.768812	0.287123	-2.67764	0.00741426	0.0144615
Pard6b	248.109	0.875884	0.197391	4.4373	9.10949e-06	3.11231e-05
Pard6g	215.824	-0.480669	0.186004	-2.58419	0.00976086	0.018549
Parg	593.788	-0.0997052	0.203877	-0.489046	0.624809	0.696446
Park7	2836.41	-0.920808	0.185237	-4.97098	6.66152e-07	2.7327e-06
Parl	398.147	-0.614152	0.144402	-4.25309	2.10843e-05	6.77202e-05
Parm1	670.39	1.4489	0.266776	5.43116	5.59878e-08	2.68487e-07
Parn	213.571	-0.272814	0.202476	-1.34739	0.177856	0.243023
Parp1	1402.24	-2.16686	0.146439	-14.7971	1.52965e-49	2.70417e-47
Parp10	175.274	2.04603	0.257942	7.93213	2.15425e-15	2.50506e-14
Parp11	144.092	0.861972	0.188322	4.57711	4.71442e-06	1.69388e-05
Parp12	150.384	2.84388	0.392034	7.25416	4.04158e-13	3.64132e-12
Parp14	392.384	3.92558	0.555465	7.0672	1.58087e-12	1.33082e-11
Parp16	89.6369	0.271392	0.280126	0.96882	0.332635	0.415223
Parp2	447.896	-1.3455	0.117671	-11.4344	2.81463e-30	1.19938e-28
Parp3	75.9658	3.98171	0.560024	7.10989	1.16137e-12	9.9301e-12
Parp4	363.082	0.910596	0.12004	7.58577	3.30514e-14	3.35698e-13
Parp6	216.272	0.241763	0.201574	1.19938	0.230381	0.303519
Parp9	332.735	2.69878	0.24794	10.8848	1.36201e-27	4.52228e-26
Parpbp	44.0269	-3.43966	0.493284	-6.97298	3.10302e-12	2.53394e-11
Pars2	18.5289	-0.598912	0.394423	-1.51845	0.128901	0.184676
Parva	437.947	0.369222	0.142362	2.59354	0.00949932	0.0181046
Parvb	17.5754	1.79336	0.659559	2.71903	0.00654731	0.0129169
Pask	58.9958	-1.94773	0.352133	-5.53123	3.17984e-08	1.5769e-07
Pate6	33.8089	4.67054	1.55473	3.00408	0.00266383	0.00571913
Patj	245.366	0.419575	0.1706	2.45941	0.0139165	0.0254876
Patl1	146.066	0.11689	0.259979	0.449613	0.652989	0.722145
Patz1	301.339	-0.277557	0.23303	-1.19108	0.233623	0.307038
Pawr	291.53	-0.0975151	0.196418	-0.496466	0.619566	0.691861
Paxbp1	859.526	-0.868866	0.231152	-3.75885	0.000170698	0.000466293
Paxip1	256.866	-0.950487	0.138434	-6.86601	6.60219e-12	5.20928e-11
Paxx	329.455	0.758589	0.22076	3.43626	0.000589799	0.00144571
Pbdc1	1071.7	-1.32083	0.155831	-8.47603	2.33005e-17	3.31684e-16
Pbk	513.995	-3.9791	0.317313	-12.54	4.51122e-36	3.05781e-34
Pbld2	14.7974	-1.05989	0.553155	-1.91609	0.0553542	0.087775
Pbrm1	3214.45	-0.190348	0.114712	-1.65936	0.0970437	0.144051
Pbx1	1243.78	0.676534	0.159521	4.24104	2.22491e-05	7.10429e-05
Pbx2	216.557	0.0452002	0.187369	0.241236	0.809372	0.854018
Pbx3	753.024	-1.0944	0.168608	-6.49078	8.53924e-11	5.86406e-10
Pbxip1	934.249	0.39677	0.214907	1.84624	0.0648577	0.100888
Pcbd1	174.146	0.282283	0.411651	0.685734	0.492881	0.574933
Pcbd2	564.238	0.315242	0.198038	1.59183	0.111424	0.16252
Pcbp1	4415.41	-0.453966	0.125675	-3.61223	0.000303575	0.000786877
Pcbp2	5860.85	-0.47809	0.156752	-3.04998	0.00228853	0.00498893
Pcbp3	38.8576	-1.15723	0.646677	-1.78951	0.0735329	0.112773
Pcbp4	774.215	-0.861498	0.209969	-4.10297	4.07874e-05	0.00012461
Pcca	185.166	-0.971318	0.247131	-3.93037	8.48142e-05	0.000244123
Pccb	237.041	-0.166632	0.211846	-0.786571	0.431533	0.514944
Pcdh1	252.961	2.18396	0.250085	8.7329	2.48234e-18	3.92198e-17
Pcdh18	839.293	-1.67009	0.322918	-5.17188	2.31751e-07	1.01635e-06
Pcdh8	11.4167	-2.55283	0.876407	-2.91284	0.00358158	0.00746086
Pcdhb12	15.4625	1.35161	0.57735	2.34106	0.0192291	0.0340538
Pcdhb16	32.6505	1.26175	0.419065	3.01087	0.00260496	0.00560403
Pcdhb17	17.9587	0.603492	0.544993	1.10734	0.268147	0.345708
Pcdhb7	17.7184	0.823587	0.459046	1.79413	0.0727926	0.111795
Pcdhgb5	37.2824	1.43736	0.624439	2.30184	0.0213444	0.0373798
Pcdhgc3	50.3932	-0.145	0.372382	-0.389385	0.696991	0.759583
Pcdhgc4	23.7292	0.163444	0.837375	0.195187	0.845247	0.882836
Pced1a	42.7115	0.536555	0.272764	1.9671	0.0491711	0.0790727
Pced1b	72.4329	0.926996	0.308582	3.00405	0.00266415	0.00571913
Pcf11	556.548	0.0928957	0.219832	0.422575	0.672605	0.738607
Pcgf1	72.1496	-0.856588	0.283563	-3.02081	0.00252103	0.00544676
Pcgf2	251.108	0.260416	0.316918	0.821716	0.411238	0.495288
Pcgf3	573.885	0.368927	0.121122	3.04592	0.00231971	0.00504932
Pcgf5	330.884	-0.031414	0.237552	-0.13224	0.894794	0.920545
Pcgf6	239.511	-1.16822	0.17127	-6.82094	9.04488e-12	7.01394e-11
Pcid2	310.012	-0.696944	0.2345	-2.97204	0.00295824	0.00628826
Pcif1	451.816	0.0618523	0.157711	0.392187	0.69492	0.757579
Pck2	308.515	-0.471681	0.192941	-2.44468	0.0144979	0.0264227
Pclaf	1519.65	-4.51202	0.269672	-16.7315	7.72143e-63	2.6582e-60
Pcm1	1429.94	-0.630075	0.14584	-4.32031	1.5581e-05	5.12008e-05
Pcmt1	726.444	-0.231391	0.137907	-1.67788	0.0933712	0.139241
Pcmtd1	1160.91	0.761869	0.092247	8.25901	1.46884e-16	1.94685e-15
Pcmtd2	870.986	0.684687	0.121048	5.65631	1.54664e-08	8.01946e-08
Pcna	1701.43	-1.61634	0.169321	-9.54606	1.34725e-21	2.83355e-20
Pcnp	1111.02	0.0198838	0.132211	0.150395	0.880453	0.909083
Pcnt	371.617	-1.00335	0.223226	-4.49479	6.9638e-06	2.4274e-05
Pcnx	128.43	0.660577	0.255352	2.58693	0.00968365	0.0184157
Pcnx3	210.232	0.555565	0.224869	2.47061	0.0134881	0.0247929
Pcnx4	63.8737	-0.13102	0.24537	-0.533968	0.593364	0.66848
Pcolce	111.027	2.36643	0.412085	5.74257	9.325e-09	4.97714e-08
Pcolce2	49.0703	1.16142	0.818765	1.41851	0.156043	0.217675
Pcsk1n	32.1893	0.0633507	0.394551	0.160564	0.872437	0.902516
Pcsk4	12.4902	-2.09575	0.720104	-2.91035	0.00361026	0.00751124
Pcsk5	33.09	3.9274	0.738397	5.31882	1.04443e-07	4.83313e-07
Pcsk6	303.761	-1.24356	0.218633	-5.68788	1.28625e-08	6.74149e-08
Pcsk7	358.451	-0.16403	0.198876	-0.824788	0.409492	0.493685
Pctp	100.975	0.0103234	0.265542	0.0388765	0.968989	0.976493
Pcx	48.0073	-0.128319	0.325004	-0.394824	0.692973	0.756086
Pcyox1	565.608	0.367758	0.107755	3.41292	0.000642715	0.00156457
Pcyox1l	161.367	0.209247	0.227908	0.91812	0.358556	0.441928
Pcyt1a	268.853	0.236832	0.281676	0.840795	0.400463	0.484093
Pcyt1b	99.7578	-0.808251	0.351039	-2.30245	0.0213098	0.0373242
Pcyt2	243.044	-0.692692	0.188212	-3.68038	0.000232891	0.000617737
Pdap1	5597	-1.24737	0.131017	-9.5207	1.72012e-21	3.58893e-20
Pdcd10	1427.86	0.139261	0.178623	0.77964	0.435603	0.51869
Pdcd11	519.79	-0.804948	0.173179	-4.64808	3.3504e-06	1.23352e-05
Pdcd2	245.732	-0.373065	0.105855	-3.5243	0.000424598	0.00107087
Pdcd2l	328.725	-0.503995	0.1688	-2.98576	0.00282879	0.00603887
Pdcd4	1044.82	-0.279976	0.171712	-1.6305	0.102996	0.151546
Pdcd5	3218.26	-0.664159	0.152049	-4.36806	1.25357e-05	4.18348e-05
Pdcd6	1518.07	-0.240541	0.147405	-1.63184	0.102714	0.151233
Pdcd6ip	1423.39	0.865361	0.105167	8.22847	1.89622e-16	2.47569e-15
Pdcd7	443.774	-0.677994	0.133383	-5.08306	3.71394e-07	1.58105e-06
Pdcl	612.021	-0.134335	0.146271	-0.918398	0.35841	0.441791
Pdcl3	762.963	0.0572109	0.180229	0.317435	0.750914	0.805729
Pde10a	31.3639	-2.09362	1.32921	-1.57508	0.115237	0.167522
Pde12	372.346	-0.425453	0.141051	-3.0163	0.00255881	0.00551471
Pde1c	68.9408	3.96489	1.54629	2.56413	0.0103434	0.0195396
Pde2a	29.7237	1.06252	0.37663	2.82113	0.00478553	0.00970308
Pde4a	153.771	0.143116	0.217217	0.658864	0.509983	0.590511
Pde4b	301.955	-0.097309	0.219648	-0.443023	0.657749	0.725885
Pde4d	104.052	1.20334	0.219471	5.4829	4.18398e-08	2.04387e-07
Pde4dip	65.4601	0.34649	0.394178	0.87902	0.37939	0.463459
Pde5a	135.723	0.270649	0.299629	0.90328	0.366377	0.450127
Pde6a	24.9582	0.73923	0.563204	1.31254	0.189337	0.256497
Pde6d	172.87	0.166278	0.155851	1.0669	0.286016	0.36554
Pde7a	385.495	0.0527763	0.244108	0.2162	0.828832	0.869369
Pde7b	234.423	1.92417	0.341265	5.63836	1.71677e-08	8.83506e-08
Pde8a	20.7057	2.4883	0.584499	4.25716	2.07043e-05	6.66964e-05
Pde8b	12.5771	-0.367155	0.637387	-0.576031	0.564594	0.641259
Pde9a	38.1113	3.42467	0.360024	9.51234	1.86422e-21	3.87107e-20
Pdgfa	904.232	1.05041	0.251338	4.17928	2.92427e-05	9.17834e-05
Pdgfb	358.861	2.92091	0.363633	8.03256	9.54567e-16	1.15306e-14
Pdgfc	373.949	-0.541659	0.157661	-3.4356	0.000591245	0.00144817
Pdgfd	24.8396	-0.575017	0.662437	-0.868032	0.385377	0.46937
Pdgfra	385.632	0.440018	0.469619	0.936967	0.348775	0.431908
Pdgfrb	30.0407	3.47108	0.575729	6.02901	1.64964e-09	9.71222e-09
Pdgfrl	70.1477	0.833473	0.616959	1.35094	0.176716	0.241592
Pdha1	1921.97	-0.684016	0.0871531	-7.84844	4.21244e-15	4.73022e-14
Pdhb	992.389	-0.70853	0.091257	-7.76412	8.22162e-15	8.90358e-14
Pdhx	170.792	-0.476878	0.144733	-3.29488	0.000984628	0.00231006
Pdia3	3573.17	0.224424	0.158784	1.41339	0.157541	0.21953
Pdia4	1251.94	0.0412676	0.107965	0.382232	0.702289	0.76472
Pdia5	17.3868	0.371722	0.432845	0.858788	0.390457	0.474409
Pdia6	2117.17	0.100359	0.118196	0.849088	0.395832	0.47987
Pdik1l	276.529	-0.183134	0.162084	-1.12988	0.258529	0.335024
Pdk1	487.312	-1.53957	0.158862	-9.69124	3.28511e-22	7.3715e-21
Pdk2	114.264	1.5496	0.274052	5.6544	1.56395e-08	8.10279e-08
Pdk3	239.62	-1.46536	0.229176	-6.39407	1.61531e-10	1.06941e-09
Pdk4	115.943	2.84489	0.540432	5.2641	1.40876e-07	6.40354e-07
Pdlim1	858.944	0.538278	0.107844	4.99126	5.99867e-07	2.4771e-06
Pdlim2	247.361	1.11648	0.325902	3.42581	0.000612962	0.00149712
Pdlim3	92.3448	2.5376	0.380524	6.6687	2.58073e-11	1.91607e-10
Pdlim4	633.317	2.83431	0.277041	10.2306	1.44552e-24	3.98111e-23
Pdlim5	338.452	0.903824	0.157981	5.72111	1.05833e-08	5.63039e-08
Pdlim7	486.355	0.185127	0.208416	0.888255	0.374404	0.457981
Pdp1	36.9074	0.525752	0.350501	1.5	0.133614	0.190532
Pdp2	101.149	-1.22949	0.263641	-4.66349	3.1089e-06	1.15019e-05
Pdpk1	352.528	0.66655	0.13533	4.92535	8.42081e-07	3.39166e-06
Pdpn	231.625	-0.382176	0.230161	-1.66047	0.096819	0.143783
Pdpr	94.4836	0.603066	0.249447	2.41761	0.0156229	0.0282682
Pdrg1	748.326	0.222854	0.176269	1.26428	0.206129	0.275752
Pds5a	1699.39	-0.484548	0.156077	-3.10454	0.00190573	0.00422699
Pds5b	759.644	-0.737815	0.138179	-5.33957	9.31656e-08	4.35127e-07
Pdss1	75.6518	-2.72823	0.29505	-9.24666	2.31608e-20	4.31609e-19
Pdss2	1144.48	-0.848093	0.093647	-9.05628	1.34973e-19	2.3356e-18
Pdxdc1	352.311	0.380697	0.150762	2.52516	0.0115647	0.0216189
Pdxk	252.116	2.02564	0.2605	7.77596	7.48764e-15	8.14242e-14
Pdxp	166.189	-1.60582	0.407438	-3.94126	8.10545e-05	0.000234229
Pdzd11	678.601	-0.67491	0.209712	-3.21827	0.00128968	0.00295424
Pdzd2	642.798	0.179678	0.208751	0.860732	0.389386	0.473415
Pdzd4	23.977	0.698126	0.404407	1.72629	0.0842947	0.127117
Pdzd8	524.867	-0.173344	0.266497	-0.650456	0.515398	0.595306
Pdzk1ip1	451.737	3.80968	0.342646	11.1184	1.02073e-28	3.76148e-27
Pdzrn3	487.543	-0.0292001	0.267192	-0.109285	0.912976	0.934331
Pdzrn4	108.166	-3.71628	0.735575	-5.05221	4.36726e-07	1.83883e-06
Pea15a	276.873	1.46471	0.318337	4.60113	4.20206e-06	1.52032e-05
Peak1	327.599	0.90914	0.190784	4.76528	1.88593e-06	7.23511e-06
Pebp1	7027.18	-1.629	0.186287	-8.74453	2.23944e-18	3.54677e-17
Pecam1	35.7927	2.16657	0.392661	5.51766	3.43537e-08	1.69527e-07
Pecr	168.999	-1.73669	0.234351	-7.41064	1.2569e-13	1.19758e-12
Pef1	458.11	0.0601731	0.141435	0.425447	0.670511	0.736863
Peg12	37.5262	-2.47251	0.720559	-3.43138	0.000600526	0.0014687
Peg13	143.093	1.34644	0.197681	6.81119	9.67936e-12	7.49263e-11
Peg3	1888.08	-0.0630798	0.24139	-0.261319	0.793846	0.841989
Peli1	1435.12	0.753309	0.232152	3.2449	0.00117492	0.00271445
Peli2	224.4	-0.911833	0.211251	-4.31635	1.58629e-05	5.20748e-05
Peli3	76.2527	-1.05295	0.520899	-2.02141	0.0432369	0.0705796
Pelo	198.741	-0.375577	0.194806	-1.92795	0.0538608	0.0856248
Pelp1	653.049	-0.718199	0.132702	-5.4121	6.229e-08	2.96751e-07
Pemt	28.3608	-1.00687	0.417363	-2.41246	0.0158454	0.0286193
Pepd	564.553	-0.0472084	0.265108	-0.178072	0.858666	0.892647
Per1	180.304	0.577466	0.311129	1.85604	0.0634485	0.0990038
Per2	76.5555	1.49497	0.163017	9.17063	4.70245e-20	8.47348e-19
Per3	175.575	2.14484	0.187885	11.4157	3.49062e-30	1.47304e-28
Perp	1289.84	0.299062	0.148733	2.01073	0.0443543	0.0721702
Pes1	809.184	-0.924937	0.125117	-7.39255	1.44035e-13	1.36344e-12
Pet100	1278.47	0.384126	0.0971621	3.95346	7.70304e-05	0.000224185
Pex1	154.934	0.446376	0.182443	2.44665	0.0144189	0.026308
Pex10	86.3276	-0.500644	0.264894	-1.88998	0.058761	0.0926381
Pex11a	108.558	1.25216	0.146333	8.55696	1.15887e-17	1.70341e-16
Pex11b	140.018	0.311822	0.219755	1.41896	0.155912	0.217539
Pex11g	159.157	0.0618741	0.19081	0.32427	0.745733	0.801354
Pex12	63.7623	-0.0861135	0.332831	-0.258731	0.795843	0.843697
Pex13	377.107	-0.156639	0.131757	-1.18885	0.234497	0.308001
Pex14	324.916	-0.321573	0.232626	-1.38236	0.166862	0.230165
Pex16	261.263	0.0299155	0.16271	0.183858	0.854125	0.889552
Pex19	246.369	-0.246618	0.120443	-2.0476	0.0405996	0.0667745
Pex2	530.602	0.216107	0.172116	1.25559	0.209265	0.27929
Pex26	272.252	0.345962	0.171101	2.02198	0.0431784	0.0704929
Pex3	382.778	0.0490949	0.211871	0.231721	0.816755	0.859735
Pex5	451.803	-0.466413	0.183797	-2.53765	0.0111599	0.0209281
Pex6	115.175	0.355555	0.258384	1.37607	0.168799	0.232543
Pex7	2141.58	-0.515028	0.121413	-4.24195	2.2159e-05	7.08069e-05
Pf4	25.3261	2.90057	2.12751	1.36336	0.172768	0.236963
Pfas	149.129	-1.46002	0.280684	-5.20166	1.97513e-07	8.74699e-07
Pfdn1	1500.72	-0.447922	0.20164	-2.22139	0.0263246	0.0451704
Pfdn2	1919.08	-0.650675	0.165832	-3.92371	8.71967e-05	0.000250485
Pfdn4	1020.72	-0.838844	0.213033	-3.93763	8.22911e-05	0.000237467
Pfdn5	5400.33	0.273137	0.153355	1.78107	0.0749002	0.114575
Pfdn6	818.023	-1.0096	0.175596	-5.74957	8.94701e-09	4.79103e-08
Pfkfb1	13.6395	-1.0095	0.428914	-2.35362	0.0185917	0.0330412
Pfkfb2	62.208	1.14857	0.288411	3.9824	6.82238e-05	0.000200473
Pfkfb3	202.288	0.522659	0.399257	1.30908	0.190508	0.257781
Pfkfb4	16.103	1.07634	0.524025	2.05398	0.0399774	0.0658556
Pfkl	1047.91	-1.72506	0.24365	-7.08008	1.44067e-12	1.21907e-11
Pfkm	83.7335	-1.38323	0.352352	-3.9257	8.6477e-05	0.000248581
Pfkp	1036.94	-0.655663	0.226465	-2.8952	0.00378911	0.00785068
Pfn1	9725.47	-0.205771	0.149642	-1.37509	0.169103	0.232864
Pfn2	414.09	1.86471	0.329342	5.66194	1.49675e-08	7.7824e-08
Pgam1	3161.48	-1.39122	0.227212	-6.12299	9.18343e-10	5.58001e-09
Pgam5	335.6	-0.654754	0.201757	-3.24525	0.00117346	0.00271222
Pgap1	354.515	1.0034	0.239719	4.18576	2.84217e-05	8.9335e-05
Pgap2	482.624	0.327304	0.155403	2.10617	0.0351899	0.0587111
Pgap3	88.6385	1.02059	0.327589	3.11545	0.00183667	0.00408558
Pgbd1	20.8871	-0.82299	0.515131	-1.59763	0.110125	0.160895
Pgd	919.004	0.490265	0.191771	2.55651	0.0105728	0.0199126
Pgf	338.835	-1.68616	0.435646	-3.87049	0.000108618	0.000306818
Pgghg	65.4398	0.76163	0.329867	2.3089	0.0209493	0.036747
Pggt1b	412.951	0.326829	0.179422	1.82156	0.0685212	0.105909
Pgk1	8495.52	-2.34751	0.331546	-7.08048	1.43654e-12	1.21636e-11
Pgls	2385.94	-0.846147	0.183304	-4.61608	3.91051e-06	1.4246e-05
Pglyrp1	820.897	0.778031	0.331257	2.34872	0.0188379	0.0334319
Pgm1	348.281	-1.54127	0.270649	-5.69473	1.23567e-08	6.49722e-08
Pgm2	207.541	0.423063	0.21097	2.00532	0.0449289	0.0730227
Pgm2l1	51.3136	-0.449025	0.422306	-1.06327	0.287659	0.367377
Pgm3	197.826	-0.406542	0.244919	-1.65991	0.0969334	0.143904
Pgp	1217.94	-0.70017	0.248251	-2.82041	0.00479616	0.00972162
Pgpep1	139.016	1.19887	0.277748	4.31638	1.58607e-05	5.20748e-05
Pgr	14.4436	0.140257	0.597931	0.23457	0.814542	0.858235
Pgrmc1	1463.75	0.659463	0.187244	3.52194	0.000428407	0.00108006
Pgrmc2	667.812	-0.0796372	0.162	-0.491589	0.62301	0.694996
Pgs1	367.933	0.552361	0.202764	2.72415	0.00644669	0.0127222
Phactr1	566.985	-1.31405	0.230082	-5.71124	1.12157e-08	5.93543e-08
Phactr2	434.801	-0.450188	0.417052	-1.07945	0.280386	0.359398
Phactr4	433.315	0.395799	0.106877	3.70333	0.000212792	0.000569156
Phax	539.824	-0.394955	0.154287	-2.55988	0.010471	0.0197457
Phb	739.781	-1.46218	0.238435	-6.13241	8.65559e-10	5.27644e-09
Phb2	4892.15	-1.23864	0.156675	-7.9058	2.66226e-15	3.06312e-14
Phc1	267.798	-0.610853	0.222309	-2.74776	0.00600032	0.0119186
Phc2	983.97	-0.0712314	0.090723	-0.785153	0.432364	0.515793
Phc3	422.476	0.630824	0.197278	3.19764	0.00138556	0.00315398
Pheta1	128.763	0.0316494	0.267315	0.118397	0.905753	0.928828
Pheta2	22.5216	0.398424	0.638914	0.623595	0.532894	0.611251
Phf1	59.7677	1.82916	0.149259	12.2549	1.58113e-34	9.35941e-33
Phf10	407.107	-0.434095	0.172767	-2.5126	0.0119844	0.022327
Phf11b	28.2428	4.72468	0.688969	6.85762	7.00182e-12	5.50798e-11
Phf11c	18.7993	1.18046	0.524706	2.24975	0.0244647	0.0422672
Phf11d	145.815	2.93504	0.43487	6.74923	1.4863e-11	1.13177e-10
Phf12	428.919	0.186847	0.1549	1.20624	0.227724	0.300644
Phf13	178.875	0.210324	0.248959	0.844811	0.398216	0.482135
Phf14	1436.96	-0.497843	0.108075	-4.60647	4.09564e-06	1.48542e-05
Phf19	173.113	-3.25883	0.402323	-8.10004	5.49424e-16	6.78712e-15
Phf2	410.958	0.206536	0.193891	1.06522	0.286776	0.366368
Phf20	729.623	-0.0771132	0.139176	-0.55407	0.579531	0.655266
Phf20l1	1361.92	0.178972	0.163135	1.09708	0.272606	0.350697
Phf21a	322.631	0.867072	0.202846	4.27453	1.91537e-05	6.20219e-05
Phf23	469.156	0.119812	0.171899	0.696988	0.485811	0.568358
Phf3	1963.92	0.257717	0.165753	1.55482	0.119988	0.173407
Phf5a	1564.56	-1.38291	0.15731	-8.79097	1.48272e-18	2.37999e-17
Phf6	187.01	-0.959964	0.318246	-3.01642	0.00255778	0.00551341
Phf7	107.119	-0.839221	0.299197	-2.80491	0.00503303	0.0101545
Phf8	253.773	0.835146	0.156027	5.35258	8.67111e-08	4.06579e-07
Phgdh	784.323	-2.96593	0.260298	-11.3944	4.46081e-30	1.87039e-28
Phip	1678.01	0.305681	0.208135	1.46867	0.141923	0.200673
Phka1	21.1901	-0.74152	0.55257	-1.34195	0.179613	0.245041
Phka2	124.671	-0.335992	0.262993	-1.27757	0.201401	0.270201
Phkb	182.818	-0.025358	0.214775	-0.118068	0.906014	0.928956
Phkg1	32.0465	-1.76167	0.767212	-2.2962	0.0216644	0.0378641
Phkg2	191.827	0.17799	0.176084	1.01083	0.3121	0.393683
Phlda1	2058.02	-0.330972	0.203511	-1.62631	0.103883	0.15268
Phlda2	194.637	-2.81501	0.33372	-8.43523	3.30545e-17	4.63472e-16
Phlda3	698.318	0.102953	0.313498	0.3284	0.742609	0.798916
Phldb1	137.566	0.598761	0.45175	1.32543	0.18503	0.2517
Phldb2	263.334	-0.41103	0.245453	-1.67458	0.0940169	0.140083
Phldb3	199.478	-0.305568	0.135141	-2.2611	0.0237529	0.0411462
Phlpp1	120.665	0.55114	0.160711	3.42938	0.000604958	0.00147843
Phlpp2	165.397	0.18637	0.265266	0.702577	0.48232	0.565234
Phospho2	160.087	0.432791	0.166765	2.59522	0.00945303	0.0180395
Phpt1	389.742	-0.748595	0.232748	-3.21633	0.0012984	0.00297213
Phrf1	391.71	-0.476442	0.154189	-3.08999	0.00200164	0.00442696
Phtf1	221.781	-0.740683	0.129767	-5.7078	1.14447e-08	6.0444e-08
Phtf1os	13.2308	-0.0985389	0.571616	-0.172387	0.863134	0.896223
Phtf2	167.61	-0.84371	0.237536	-3.55192	0.000382436	0.000975629
Phyh	249.773	0.210742	0.212182	0.993213	0.320606	0.402859
Phyhd1	29.1646	0.717806	0.431017	1.66538	0.0958375	0.142455
Phyhip	35.7689	-1.42616	0.593018	-2.40492	0.016176	0.0291519
Phyhipl	11.8781	-2.08007	0.733603	-2.83541	0.00457669	0.00932299
Phykpl	326.818	-0.84683	0.319187	-2.65309	0.00797594	0.0154534
Pi15	17.0023	2.60247	0.7618	3.4162	0.000635006	0.00154782
Pi4k2a	194.785	0.378342	0.216641	1.7464	0.0807422	0.12248
Pi4k2b	1671.92	0.0739106	0.106162	0.696203	0.486302	0.568729
Pi4ka	111.24	0.886014	0.144336	6.13855	8.32765e-10	5.08364e-09
Pi4kb	138.511	0.862685	0.183653	4.69736	2.63546e-06	9.85342e-06
Pianp	138.455	0.445508	0.259882	1.71427	0.0864789	0.130066
Pias1	294.438	0.609237	0.194364	3.13452	0.00172137	0.00384873
Pias2	203.907	-0.127913	0.217912	-0.586994	0.557208	0.634578
Pias3	54.8314	0.999921	0.293227	3.41006	0.000649485	0.00158046
Pias4	209.347	-0.546378	0.174155	-3.13731	0.00170506	0.00381554
Pibf1	308.584	-0.276396	0.200169	-1.38081	0.167337	0.230747
Picalm	672.855	0.595622	0.248242	2.39936	0.0164235	0.0295493
Pick1	671.688	-0.0956278	0.157464	-0.607298	0.543653	0.621195
Pid1	42.8716	3.24358	1.10942	2.92366	0.00345941	0.00723633
Pidd1	24.6558	-1.28192	0.627697	-2.04226	0.0411254	0.0675204
Piezo1	416.738	0.607183	0.212906	2.85189	0.00434608	0.00890271
Pif1	42.6143	-3.43677	0.605418	-5.67669	1.37328e-08	7.16318e-08
Piga	398.117	-2.44621	0.230167	-10.628	2.20839e-26	6.75003e-25
Pigb	75.5683	0.284631	0.248736	1.14431	0.252494	0.328277
Pigc	124.562	0.780721	0.122595	6.36828	1.91162e-10	1.2529e-09
Pigf	132.306	-0.945507	0.213867	-4.421	9.82439e-06	3.33912e-05
Pigg	142.328	1.02723	0.300263	3.4211	0.000623694	0.00152081
Pigh	87.2083	0.322731	0.202345	1.59495	0.110723	0.16166
Pigk	190.19	1.0804	0.195183	5.53528	3.10725e-08	1.54324e-07
Pigl	44.9747	-0.164603	0.269203	-0.611448	0.540903	0.618756
Pigm	170.706	0.386668	0.202158	1.91271	0.0557856	0.0883626
Pign	233.6	0.0291082	0.138602	0.210013	0.833658	0.873591
Pigo	80.8745	-0.248775	0.160085	-1.55402	0.120179	0.173626
Pigp	518.421	0.204302	0.193419	1.05626	0.290847	0.370628
Pigq	150.316	0.242874	0.194482	1.24883	0.211729	0.282233
Pigr	347.238	5.39228	0.918369	5.87159	4.31637e-09	2.40182e-08
Pigs	223.219	-0.327453	0.168006	-1.94906	0.0512889	0.0820848
Pigt	781.763	0.0828497	0.140589	0.589303	0.555658	0.633088
Pigu	168.787	0.194368	0.197852	0.982391	0.325907	0.408266
Pigv	106.617	0.592083	0.261525	2.26397	0.0235761	0.0408615
Pigw	48.5003	-0.247594	0.356229	-0.695042	0.487029	0.569274
Pigx	375.504	-0.444265	0.237632	-1.86956	0.0615456	0.0964816
Pigyl	781.759	0.595293	0.185141	3.21534	0.00130289	0.00297987
Pih1d1	318.465	-0.983106	0.207934	-4.72797	2.26779e-06	8.58427e-06
Pih1d2	32.2538	-1.08767	0.398788	-2.72745	0.00638254	0.0126128
Pik3ap1	204.058	2.71378	0.222357	12.2046	2.93742e-34	1.7155e-32
Pik3c2a	289.125	0.556323	0.325976	1.70664	0.0878895	0.131945
Pik3c2b	158.823	0.851973	0.234604	3.63154	0.000281739	0.00073479
Pik3c3	251.174	0.025581	0.158505	0.161388	0.871787	0.902272
Pik3ca	441.572	0.35475	0.117467	3.02	0.00252779	0.00545775
Pik3cb	685.387	0.443017	0.164655	2.69057	0.00713297	0.0139545
Pik3cd	70.8851	0.449109	0.199702	2.24889	0.0245195	0.0423506
Pik3ip1	361.648	0.317653	0.11335	2.80241	0.0050723	0.010218
Pik3r1	574.749	1.92791	0.161615	11.9291	8.35086e-33	4.33515e-31
Pik3r2	343.108	-0.785833	0.166761	-4.71232	2.44909e-06	9.20396e-06
Pik3r3	213.466	0.0940712	0.257078	0.365925	0.714421	0.774771
Pik3r4	186.45	0.385855	0.199919	1.93006	0.0535998	0.0852668
Pikfyve	293.49	0.565139	0.269449	2.09739	0.0359594	0.0598729
Pim1	409.312	1.85293	0.189764	9.76439	1.60067e-22	3.7326e-21
Pim2	28.3386	-1.84471	0.510845	-3.61109	0.000304909	0.000790177
Pim3	566.986	0.122036	0.176465	0.69156	0.489214	0.571521
Pimreg	219.185	-4.73752	0.383288	-12.3602	4.28955e-35	2.72407e-33
Pin1	1429.74	-1.14065	0.16666	-6.84415	7.69291e-12	6.01187e-11
Pin4	1319.77	-0.246673	0.152055	-1.62226	0.104748	0.153743
Pink1	415.653	1.32728	0.164787	8.05455	7.97692e-16	9.75272e-15
Pinlyp	47.6908	0.964707	0.622106	1.55071	0.12097	0.174673
Pinx1	322.158	-0.648236	0.259283	-2.50011	0.0124155	0.0230649
Pip4k2a	107.446	0.47965	0.241337	1.98747	0.0468707	0.0758114
Pip4k2b	90.2609	0.411225	0.23882	1.7219	0.0850869	0.128149
Pip4k2c	285.613	0.97298	0.177956	5.46752	4.56375e-08	2.21532e-07
Pip4p1	373.127	0.292168	0.0850936	3.43349	0.000595856	0.00145864
Pip4p2	230.503	-0.179644	0.112616	-1.59519	0.11067	0.161602
Pip5k1a	654.192	-0.0460325	0.105631	-0.435784	0.662993	0.730074
Pip5k1b	80.5648	0.648856	0.247678	2.61976	0.00879918	0.0168859
Pip5k1c	203.435	1.04093	0.189756	5.48561	4.12037e-08	2.01505e-07
Pir	669.364	0.539371	0.226704	2.37918	0.017351	0.031043
Pirb	31.7586	4.06247	0.816087	4.97799	6.42495e-07	2.64395e-06
Pisd	304.291	0.0447965	0.117622	0.380852	0.703313	0.76558
Pithd1	279.703	-1.12826	0.214572	-5.25821	1.45464e-07	6.58237e-07
Pitpna	1278.26	0.251326	0.192358	1.30656	0.191364	0.258778
Pitpnb	1304.78	-0.663803	0.171068	-3.88034	0.000104312	0.000295498
Pitpnc1	410.477	0.667659	0.307308	2.17261	0.0298099	0.0504885
Pitpnm1	50.9688	2.29772	0.299876	7.66222	1.82743e-14	1.90794e-13
Pitpnm2	160.456	-0.774946	0.167946	-4.61425	3.94518e-06	1.43603e-05
Pitpnm3	101.096	1.77309	0.409427	4.33067	1.48657e-05	4.90103e-05
Pitrm1	867.26	-1.71617	0.140653	-12.2015	3.05331e-34	1.75962e-32
Pitx1	25.7429	0.0894948	0.877528	0.101985	0.918769	0.938717
Piwil2	364.476	-2.02126	0.266819	-7.57542	3.57965e-14	3.62454e-13
Pja1	608.199	-0.311786	0.0916986	-3.40012	0.000673568	0.00163572
Pja2	354.932	0.913015	0.120515	7.57594	3.56535e-14	3.61285e-13
Pkd1	94.4258	0.75119	0.223965	3.35405	0.000796383	0.00190427
Pkd2	343.735	0.215846	0.217169	0.993906	0.320269	0.402629
Pkd2l2	16.856	0.203756	0.4901	0.415743	0.677598	0.74278
Pkdcc	32.6534	1.60336	0.276477	5.79927	6.66027e-09	3.62436e-08
Pkia	69.143	-0.151504	0.426994	-0.354815	0.722728	0.781899
Pkig	269.091	-0.62753	0.246023	-2.5507	0.0107507	0.0202157
Pkm	10453.2	-1.55706	0.263169	-5.91659	3.28694e-09	1.85424e-08
Pkmyt1	67.0483	-1.31384	0.373245	-3.52004	0.000431488	0.00108699
Pkn1	390.658	0.739683	0.140862	5.25113	1.51173e-07	6.8218e-07
Pkn2	1063.65	-0.159382	0.160975	-0.9901	0.322125	0.404186
Pkn3	34.3438	-1.53718	0.615966	-2.49557	0.0125756	0.0233155
Pknox1	197.982	-0.365671	0.183846	-1.989	0.0467008	0.075574
Pknox2	25.2239	0.371475	0.573731	0.647472	0.517326	0.597006
Pkp1	751.543	1.75486	0.173379	10.1215	4.43366e-24	1.15771e-22
Pkp2	151.212	-0.0228853	0.13788	-0.16598	0.868173	0.89967
Pkp3	417.65	0.304672	0.13038	2.33681	0.0194492	0.0343877
Pkp4	3564.7	0.246807	0.140471	1.757	0.0789175	0.119921
Pla1a	67.9868	4.08675	0.616421	6.62981	3.36129e-11	2.45519e-10
Pla2g12a	303.691	-1.89632	0.292871	-6.47493	9.4856e-11	6.47317e-10
Pla2g15	58.2611	1.14044	0.332901	3.42577	0.00061306	0.00149712
Pla2g4b	14.3127	-1.36275	0.797885	-1.70795	0.0876457	0.13164
Pla2g4f	22.1805	0.901423	0.548468	1.64353	0.100274	0.148274
Pla2g6	137.234	0.233029	0.224724	1.03696	0.299755	0.380386
Pla2g7	1167.08	2.24813	0.363816	6.17931	6.43812e-10	3.98597e-09
Pla2r1	22.9631	0.40095	0.683906	0.586265	0.557697	0.635024
Plaa	460.933	0.0602699	0.156402	0.385352	0.699977	0.762329
Plaat3	338.378	3.4209	0.242598	14.1011	3.73726e-45	4.56924e-43
Plac8	1276.97	-1.20081	0.626059	-1.91805	0.0551044	0.0874001
Plagl1	646.015	-2.28362	0.316393	-7.21767	5.28852e-13	4.67147e-12
Plagl2	154.434	1.14541	0.251562	4.5532	5.2837e-06	1.88188e-05
Plat	745.583	-0.432263	0.236623	-1.8268	0.0677298	0.10482
Platr14	20.5913	-1.75681	0.617801	-2.84364	0.00446009	0.00911386
Platr25	87.3643	-0.520821	0.329219	-1.58199	0.113652	0.165402
Platr6	27.9805	-0.403188	0.420319	-0.959242	0.337437	0.420014
Plau	130.387	0.975584	0.243005	4.01467	5.95285e-05	0.000176308
Plaur	73.0649	1.98598	0.35759	5.55379	2.79538e-08	1.39844e-07
Plb1	593.785	0.989096	0.347095	2.84964	0.00437683	0.00895912
Plbd1	313.959	0.837771	0.307236	2.7268	0.0063952	0.012634
Plbd2	320.61	0.927403	0.17815	5.20573	1.93232e-07	8.5739e-07
Plcb3	145.747	0.310994	0.204534	1.5205	0.128386	0.184079
Plcb4	132.96	0.242639	0.240347	1.00954	0.312718	0.394196
Plcd1	52.2398	1.66147	0.35567	4.67138	2.99184e-06	1.10813e-05
Plcd3	44.7461	0.507784	0.256403	1.98041	0.0476572	0.0769124
Plce1	226.647	-0.0567991	0.33196	-0.171102	0.864143	0.897008
Plcg1	345.921	-0.751109	0.209844	-3.57937	0.000344428	0.000884879
Plcg2	472.117	1.37314	0.249505	5.50347	3.72398e-08	1.82598e-07
Plch2	329.666	-1.39437	0.239269	-5.82765	5.62117e-09	3.09365e-08
Plcl1	353.189	-2.68311	0.278212	-9.64413	5.20531e-22	1.14639e-20
Plcxd1	35.8926	-1.9066	0.67237	-2.83565	0.00457328	0.0093176
Pld1	96.0831	1.38521	0.292391	4.73751	2.16356e-06	8.22782e-06
Pld2	91.4678	1.26226	0.224115	5.63217	1.77952e-08	9.14006e-08
Pld3	548.823	1.37974	0.208518	6.61686	3.6691e-11	2.65336e-10
Pld4	138.32	1.41197	0.329929	4.27963	1.87207e-05	6.07102e-05
Plec	3127.83	0.482314	0.144978	3.32681	0.000878467	0.00208266
Plek	116.498	4.40491	1.01744	4.32939	1.49524e-05	4.92713e-05
Plek2	77.3215	-1.10804	0.278872	-3.97329	7.08852e-05	0.000207547
Plekha1	315.026	0.692278	0.15683	4.41419	1.01388e-05	3.43616e-05
Plekha2	287.751	0.387788	0.200728	1.93191	0.0533709	0.0849493
Plekha3	247.596	0.489779	0.141428	3.4631	0.000533983	0.00132152
Plekha4	28.1084	1.34363	0.497233	2.70222	0.00688771	0.0135131
Plekha5	330.098	-0.179466	0.194403	-0.923165	0.355921	0.439278
Plekha6	229.659	1.79623	0.207659	8.6499	5.15424e-18	7.91406e-17
Plekha7	717.393	-0.394644	0.0859157	-4.59338	4.3612e-06	1.57558e-05
Plekha8	384.363	-0.828855	0.151031	-5.48798	4.06546e-08	1.98894e-07
Plekhb1	263.055	1.93323	0.253769	7.61806	2.57511e-14	2.64839e-13
Plekhb2	348.986	1.05481	0.182689	5.77378	7.75107e-09	4.18487e-08
Plekhd1	18.4058	0.430568	0.558167	0.771398	0.440471	0.523793
Plekhd1os	14.9118	0.514093	0.320918	1.60195	0.109167	0.159692
Plekhf1	162.49	1.66157	0.232841	7.13608	9.60289e-13	8.27024e-12
Plekhf2	418.382	0.353683	0.160485	2.20383	0.0275363	0.0470876
Plekhg2	163.084	0.923523	0.337535	2.73608	0.0062175	0.0123033
Plekhg3	194.68	0.324173	0.214833	1.50896	0.13131	0.187799
Plekhg5	110.966	-0.0523499	0.231113	-0.226512	0.820803	0.863302
Plekhg6	72.456	1.66162	0.297171	5.59146	2.25163e-08	1.14126e-07
Plekhh1	81.4314	1.45784	0.316422	4.60724	4.08041e-06	1.48031e-05
Plekhh2	111.824	-0.407254	0.27283	-1.49271	0.135514	0.192821
Plekhh3	136.204	0.606546	0.30544	1.98581	0.047054	0.0760891
Plekhj1	681.539	-0.329833	0.218154	-1.51193	0.130551	0.186755
Plekhm1	114.419	1.25255	0.257531	4.86368	1.15222e-06	4.56631e-06
Plekhm2	200.721	0.963028	0.115075	8.36868	5.82655e-17	7.99662e-16
Plekhm3	55.3386	1.34329	0.291269	4.61187	3.99055e-06	1.45133e-05
Plekhn1	178.333	1.21007	0.210783	5.74087	9.4194e-09	5.02343e-08
Plekho1	192.8	1.5783	0.249246	6.33229	2.41542e-10	1.56042e-09
Plekho2	60.393	3.12894	0.384665	8.13419	4.14706e-16	5.23161e-15
Plekhs1	138.167	-0.00403605	0.330454	-0.0122137	0.990255	0.992912
Plet1	1644.98	1.17294	0.241029	4.86638	1.13659e-06	4.50845e-06
Plgrkt	455.686	0.110877	0.0904356	1.22603	0.220188	0.29217
Plin2	1439.9	0.478527	0.39003	1.2269	0.219861	0.291795
Plin3	773.517	0.172623	0.0883407	1.95406	0.0506942	0.0812225
Plk1	290.723	-4.98305	0.370117	-13.4635	2.56583e-41	2.52377e-39
Plk2	806.174	-0.950178	0.284334	-3.34177	0.00083247	0.00198368
Plk3	243.286	1.59717	0.268399	5.95074	2.66941e-09	1.52694e-08
Plk4	307.284	-2.89338	0.338043	-8.5592	1.13653e-17	1.67812e-16
Pllp	18.7923	2.45052	0.672954	3.64143	0.00027113	0.000710093
Plod1	459.75	-1.78583	0.300482	-5.94322	2.79476e-09	1.59655e-08
Plod2	418.893	-1.72069	0.307264	-5.60003	2.14312e-08	1.09006e-07
Plod3	419.451	-0.185981	0.165809	-1.12166	0.262007	0.339062
Plp1	111.985	1.87158	1.09356	1.71146	0.086996	0.130724
Plp2	1512.81	-0.164845	0.187111	-0.881005	0.378315	0.462275
Plpbp	493.296	0.150469	0.0946872	1.58911	0.112035	0.163303
Plpp1	91.5001	0.0460845	0.250513	0.183961	0.854044	0.889539
Plpp2	1424.6	0.353192	0.212469	1.66232	0.0964479	0.143281
Plpp3	192.427	2.63811	0.336468	7.8406	4.48397e-15	5.0222e-14
Plpp5	137.03	0.621769	0.149671	4.15424	3.26364e-05	0.000101389
Plpp6	98.8522	0.526825	0.351188	1.50012	0.133583	0.190509
Plppr2	26.7933	-0.799141	0.374512	-2.13382	0.0328578	0.0551508
Plppr3	274.903	0.699145	0.246741	2.83352	0.00460379	0.00937382
Plppr4	58.4143	-0.48004	0.391633	-1.22574	0.220297	0.292255
Plrg1	265.297	-0.856386	0.133915	-6.395	1.60542e-10	1.0634e-09
Pls3	142.337	3.56255	0.365474	9.74774	1.88621e-22	4.33663e-21
Plscr1	331.282	-0.161509	0.282451	-0.57181	0.567451	0.643944
Plscr2	54.4356	1.12815	0.574015	1.96538	0.0493708	0.0793549
Plscr3	465.142	0.76206	0.285383	2.67031	0.00757817	0.0147526
Pltp	391.56	1.20315	0.174915	6.87846	6.05045e-12	4.79418e-11
Plvap	61.8424	2.38397	0.446057	5.34454	9.06453e-08	4.2381e-07
Plxdc1	66.5232	0.865296	0.47825	1.8093	0.0704047	0.108485
Plxdc2	70.2177	3.11992	0.431258	7.23446	4.674e-13	4.15954e-12
Plxna1	434.163	0.700722	0.185458	3.77834	0.000157878	0.000434132
Plxna3	70.0962	-0.249558	0.259797	-0.960586	0.33676	0.419372
Plxnb1	234.781	0.950802	0.200014	4.75368	1.99744e-06	7.62935e-06
Plxnb2	1235.65	0.71778	0.182193	3.93966	8.15968e-05	0.00023564
Plxnc1	25.9969	3.23215	0.518487	6.23382	4.55208e-10	2.86024e-09
Plxnd1	74.4851	2.81222	0.376642	7.46657	8.23134e-14	8.03e-13
Pm20d1	12.163	-0.163922	0.673852	-0.243262	0.807803	0.852851
Pmaip1	111.513	0.791384	0.289678	2.73195	0.00629612	0.0124514
Pmepa1	6570.59	2.58189	0.265845	9.71201	2.68009e-22	6.07642e-21
Pmf1	394.595	-2.20558	0.249494	-8.84024	9.5516e-19	1.55803e-17
Pml	147.639	0.0879691	0.240083	0.366412	0.714058	0.774441
Pmm1	1275.68	0.553299	0.217149	2.54802	0.0108338	0.0203532
Pmm2	315.491	-0.78176	0.203258	-3.84614	0.000119993	0.000335918
Pmp22	261.791	2.59789	0.472041	5.50352	3.72283e-08	1.82598e-07
Pmpca	492.248	-0.66118	0.169882	-3.89199	9.94266e-05	0.000282699
Pmpcb	766.472	-0.778226	0.143918	-5.40744	6.3933e-08	3.03693e-07
Pms1	107.191	-1.1497	0.169253	-6.79281	1.09968e-11	8.47733e-11
Pms2	148.877	-1.13371	0.265043	-4.27747	1.89027e-05	6.12697e-05
Pmvk	571.329	-1.38526	0.311196	-4.45141	8.53079e-06	2.92759e-05
Pnck	22.4714	-0.857861	0.27685	-3.09865	0.00194402	0.00430752
Pnisr	1082	0.0505117	0.116226	0.4346	0.663853	0.730785
Pnkd	721.696	-0.549943	0.222215	-2.47483	0.01333	0.0245299
Pnkp	204.661	0.118698	0.146781	0.808672	0.418704	0.502679
Pnn	3596.5	-1.33213	0.0404708	-32.9159	1.30253e-237	1.70397e-233
Pno1	657.44	-0.813826	0.176179	-4.61931	3.85016e-06	1.40496e-05
Pnp	676.643	-0.409155	0.214792	-1.90489	0.0567945	0.0898302
Pnpla2	285.303	0.706623	0.19018	3.71555	0.00020276	0.000544886
Pnpla6	145.427	0.138019	0.0945914	1.45911	0.144534	0.203904
Pnpla7	68.7903	1.7826	0.277368	6.42685	1.30278e-10	8.73104e-10
Pnpla8	757.969	0.785449	0.248691	3.15833	0.00158675	0.00357218
Pnpo	134.684	0.532484	0.21593	2.46601	0.0136629	0.0250684
Pnpt1	230.362	-0.631347	0.220357	-2.8651	0.00416871	0.00856527
Pnrc1	2644.8	-0.0862855	0.22376	-0.385616	0.699781	0.762179
Pnrc2	552.801	0.245114	0.0658339	3.72321	0.000196706	0.000529448
Poc1a	65.4122	-3.5833	0.441169	-8.12228	4.57508e-16	5.71644e-15
Poc1b	105.557	0.0555483	0.231384	0.240069	0.810276	0.854773
Poc5	182.316	-0.445033	0.340933	-1.30534	0.191778	0.259259
Podxl	973.272	-1.91357	0.204613	-9.35213	8.59031e-21	1.66734e-19
Podxl2	71.9661	0.151693	0.353958	0.428563	0.668242	0.73474
Pof1b	312.981	0.613541	0.278689	2.20153	0.0276986	0.0473108
Pofut1	144.876	0.513527	0.134425	3.82018	0.000133352	0.000370723
Pofut2	263.277	0.323968	0.127138	2.54816	0.0108294	0.020349
Pogk	156.334	1.01107	0.214831	4.70638	2.52159e-06	9.4601e-06
Poglut1	203.231	-0.613238	0.17138	-3.57823	0.000345932	0.000888396
Poglut2	142.095	-0.290569	0.195337	-1.48752	0.136876	0.194505
Poglut3	246.372	0.48701	0.173623	2.80499	0.00503189	0.0101545
Pogz	219.519	0.0118709	0.245762	0.0483025	0.961475	0.971351
Pola1	567.544	-2.94948	0.187092	-15.7649	5.42605e-56	1.36507e-53
Pola2	149.797	-1.63764	0.23375	-7.00593	2.45352e-12	2.02632e-11
Polb	694.989	-0.00769901	0.0708731	-0.108631	0.913495	0.934643
Pold1	206.695	-2.25278	0.238691	-9.43808	3.7969e-21	7.5488e-20
Pold2	379.244	-2.28716	0.225588	-10.1387	3.72191e-24	9.79678e-23
Pold3	303.286	-1.31443	0.183546	-7.16136	7.98827e-13	6.91154e-12
Pold4	283.857	0.962723	0.298769	3.22229	0.00127168	0.00291607
Poldip2	567.254	-0.427272	0.137326	-3.11136	0.00186227	0.00413619
Poldip3	953.027	0.0966009	0.0929883	1.03885	0.298875	0.379453
Pole	198.298	-3.87027	0.313577	-12.3423	5.35896e-35	3.33838e-33
Pole2	231.88	-2.06567	0.293251	-7.04405	1.86734e-12	1.55894e-11
Pole3	501.601	-0.899909	0.119202	-7.54945	4.37102e-14	4.3986e-13
Pole4	1014.56	-0.950833	0.13665	-6.95819	3.44683e-12	2.80071e-11
Polg	272.2	-0.554321	0.188036	-2.94795	0.00319887	0.00673951
Polg2	100.393	0.353551	0.440609	0.802413	0.422314	0.506344
Polh	64.0557	-1.07008	0.310077	-3.45102	0.000558462	0.00137793
Poli	59.1594	-0.763177	0.181601	-4.20249	2.63996e-05	8.32305e-05
Polk	152.32	0.291271	0.286065	1.0182	0.308584	0.389925
Poll	54.6896	-0.951998	0.308686	-3.08404	0.00204213	0.00450812
Polm	55.3548	0.226411	0.222861	1.01593	0.309665	0.391253
Polq	25.8284	-2.87546	0.586219	-4.90509	9.33831e-07	3.74506e-06
Polr1a	665.761	-1.91238	0.130984	-14.6001	2.80566e-48	4.53132e-46
Polr1b	194.864	-1.42067	0.264499	-5.37117	7.8226e-08	3.6851e-07
Polr1c	365.7	-1.00938	0.206177	-4.89572	9.7944e-07	3.92e-06
Polr1d	3452.09	-0.742	0.14578	-5.08984	3.58357e-07	1.5285e-06
Polr1e	137.189	-1.61648	0.181033	-8.9292	4.2911e-19	7.24338e-18
Polr2a	1113.57	-0.251948	0.155134	-1.62407	0.10436	0.153297
Polr2b	872.117	-0.862852	0.0925438	-9.32372	1.12336e-20	2.15166e-19
Polr2c	1892.03	-0.878994	0.169457	-5.18713	2.13562e-07	9.40995e-07
Polr2d	501.169	-1.0946	0.115462	-9.48017	2.53877e-21	5.17324e-20
Polr2e	2732.36	-0.47451	0.117989	-4.02164	5.77952e-05	0.00017164
Polr2f	3385.14	-0.640357	0.15787	-4.05622	4.98733e-05	0.000150125
Polr2g	819.723	-0.516137	0.148555	-3.4744	0.000512004	0.00127097
Polr2h	332.15	-0.927598	0.250653	-3.70073	0.000214982	0.000574075
Polr2i	1227.18	-0.827851	0.178053	-4.64947	3.32791e-06	1.22601e-05
Polr2j	1988.44	-1.0305	0.242838	-4.24356	2.19997e-05	7.0363e-05
Polr2k	2098.73	-0.432683	0.125431	-3.44957	0.000561485	0.00138513
Polr2l	343.028	0.31798	0.272954	1.16496	0.244036	0.318738
Polr2m	1435.45	-0.498481	0.143024	-3.48531	0.000491573	0.00122421
Polr3a	199.498	-0.461581	0.111536	-4.1384	3.49733e-05	0.000107982
Polr3b	129.736	-0.622416	0.178594	-3.48509	0.000491963	0.00122494
Polr3c	196.742	-0.260413	0.186032	-1.39983	0.161565	0.224253
Polr3d	718.479	-1.19749	0.173537	-6.90048	5.18255e-12	4.13403e-11
Polr3e	127.621	-0.601894	0.214262	-2.80915	0.00496728	0.0100405
Polr3f	215.53	-0.244646	0.222401	-1.10002	0.271322	0.349148
Polr3g	134.273	-1.43567	0.215404	-6.66501	2.64654e-11	1.96048e-10
Polr3gl	112.469	0.208868	0.294381	0.709516	0.478004	0.561081
Polr3h	734.113	-1.20029	0.153355	-7.82687	5.00184e-15	5.54526e-14
Polr3k	1436.48	-1.00402	0.146416	-6.8573	7.01746e-12	5.51697e-11
Polrmt	188.361	-0.755299	0.225139	-3.35482	0.000794176	0.00189969
Pom121	521.345	-0.833868	0.126042	-6.61578	3.69609e-11	2.66791e-10
Pomc	111.25	-1.72877	0.244425	-7.07279	1.51845e-12	1.28075e-11
Pomgnt1	279.113	0.065059	0.177422	0.366691	0.71385	0.774279
Pomgnt2	81.5215	-0.305265	0.179958	-1.69631	0.0898266	0.13436
Pomk	65.2894	-0.261201	0.26159	-0.998512	0.318031	0.400047
Pomp	5175.35	-0.417477	0.206267	-2.02397	0.0429736	0.0702024
Pomt1	85.9958	-1.06482	0.318686	-3.34128	0.000833933	0.00198644
Pomt2	27.8177	0.822087	0.376313	2.18459	0.0289192	0.0491965
Pon2	345.128	2.12681	0.186943	11.3768	5.4578e-30	2.26663e-28
Pon3	87.9461	3.85272	0.454206	8.48232	2.20753e-17	3.14928e-16
Pop1	175.358	-1.5261	0.156743	-9.7363	2.11099e-22	4.81953e-21
Pop4	229.117	-0.939916	0.14327	-6.56047	5.36399e-11	3.79307e-10
Pop5	1496.34	-0.807626	0.159279	-5.0705	3.96764e-07	1.67868e-06
Pop7	514.953	-0.778606	0.186672	-4.17097	3.033e-05	9.48773e-05
Por	620.843	0.410388	0.336844	1.21833	0.223098	0.295312
Porcn	291.563	-0.85505	0.308601	-2.77073	0.00559308	0.011168
Postn	1299.14	5.06057	0.945661	5.35136	8.72976e-08	4.09067e-07
Pot1a	89.6855	-0.419638	0.299988	-1.39885	0.161858	0.224542
Pot1b	27.005	-0.678186	0.435491	-1.55729	0.119401	0.172696
Pou2af1	265.723	-4.67601	0.998799	-4.68163	2.84597e-06	1.0583e-05
Pou2f1	271.48	-0.0128654	0.175979	-0.0731074	0.941721	0.957119
Pou2f2	42.7421	3.89838	0.598238	6.51643	7.20009e-11	4.99425e-10
Pou3f1	15.8123	-0.310566	0.703006	-0.441768	0.658657	0.726353
Pou5f1	17.4919	-0.0856336	0.345049	-0.248178	0.803997	0.850205
Pou5f2	32.4884	-0.0606785	0.455273	-0.13328	0.893972	0.920065
Pou6f1	56.4596	0.574712	0.197674	2.90737	0.00364478	0.00757803
Ppa1	1819.5	-1.15616	0.145759	-7.93199	2.15653e-15	2.50549e-14
Ppa2	411.23	-0.00110321	0.220974	-0.00499247	0.996017	0.996931
Ppan	942.407	-1.56074	0.1766	-8.83773	9.76869e-19	1.59146e-17
Ppard	93.9813	0.480033	0.260181	1.845	0.0650374	0.101095
Ppargc1a	211.737	-0.0768057	0.171913	-0.446771	0.65504	0.723631
Ppargc1b	96.1372	-0.946769	0.325312	-2.91034	0.00361035	0.00751124
Ppat	722.848	-1.50792	0.151259	-9.96909	2.08117e-23	5.15642e-22
Ppcdc	137.039	0.739611	0.16997	4.35143	1.3525e-05	4.49071e-05
Ppcs	220.502	0.134068	0.159601	0.840025	0.400894	0.484525
Ppdpf	2969.09	-0.367003	0.19402	-1.89157	0.0585485	0.0923143
Ppef1	19.003	-4.7591	1.18371	-4.02049	5.80762e-05	0.000172436
Ppfia1	754.385	0.239243	0.195155	1.22592	0.22023	0.292196
Ppfia3	58.3247	0.663637	0.382457	1.73519	0.0827068	0.125054
Ppfia4	26.5905	3.40376	0.595875	5.71221	1.11521e-08	5.90894e-08
Ppfibp1	1510.17	-0.392414	0.159586	-2.45895	0.0139344	0.0255164
Ppfibp2	528.802	-1.03663	0.23524	-4.40671	1.04955e-05	3.54328e-05
Pphln1	550.254	-0.720896	0.146883	-4.90795	9.20343e-07	3.69436e-06
Ppia	30879.1	-1.15668	0.101715	-11.3718	5.77815e-30	2.39208e-28
Ppib	3430.61	0.0716098	0.172287	0.415643	0.677672	0.742798
Ppic	434.419	-0.991208	0.218415	-4.53818	5.67414e-06	2.01054e-05
Ppid	1447.18	-1.4369	0.111978	-12.832	1.08573e-37	8.21015e-36
Ppie	484.44	-1.04252	0.170288	-6.1221	9.23487e-10	5.60866e-09
Ppif	465.343	-2.93362	0.244332	-12.0067	3.27664e-33	1.74248e-31
Ppig	2027.6	-0.365495	0.115225	-3.17202	0.00151383	0.00342036
Ppih	509.856	-1.74386	0.19207	-9.0793	1.09272e-19	1.90599e-18
Ppil1	348.035	-2.21757	0.241472	-9.18355	4.1711e-20	7.54721e-19
Ppil2	387.161	-0.201515	0.12061	-1.6708	0.0947609	0.141047
Ppil3	262.938	-0.882677	0.150726	-5.85618	4.73622e-09	2.61873e-08
Ppil4	896.779	-0.374861	0.0921615	-4.06744	4.75333e-05	0.000143643
Ppil6	123.21	1.26563	0.321239	3.93985	8.15323e-05	0.000235506
Ppip5k1	132.672	1.46544	0.299826	4.88765	1.02049e-06	4.06888e-06
Ppip5k2	468.474	-0.464115	0.229032	-2.02642	0.0427222	0.0698789
Ppl	310.303	1.69485	0.154516	10.9688	5.40115e-28	1.85454e-26
Ppm1a	1133.5	0.435685	0.0987034	4.41408	1.01439e-05	3.43698e-05
Ppm1b	357.878	0.168024	0.0655082	2.56493	0.0103195	0.0195059
Ppm1d	230.841	-0.549182	0.103736	-5.29402	1.19656e-07	5.49495e-07
Ppm1f	58.5432	0.11446	0.148472	0.770921	0.440754	0.523986
Ppm1g	1338.39	-0.937502	0.161275	-5.81307	6.13381e-09	3.35743e-08
Ppm1h	77.5858	1.05302	0.184462	5.70862	1.13896e-08	6.01769e-08
Ppm1k	84.6598	0.0678363	0.28573	0.237414	0.812335	0.856599
Ppm1l	109.431	1.52781	0.251601	6.07235	1.26048e-09	7.56057e-09
Ppm1m	61.0053	0.151839	0.284758	0.53322	0.593881	0.66889
Ppme1	306.974	-0.497068	0.250587	-1.98361	0.047299	0.0764286
Ppnr	37.9948	0.570115	0.472266	1.20719	0.227359	0.300222
Ppox	89.0886	0.310456	0.312516	0.993408	0.320511	0.402806
Ppp1ca	2601.65	-0.601218	0.106381	-5.65155	1.59007e-08	8.23162e-08
Ppp1cb	2696.94	0.378977	0.108454	3.49436	0.000475192	0.00118548
Ppp1cc	2329.05	-0.824768	0.125961	-6.54779	5.83954e-11	4.10494e-10
Ppp1r10	529.632	-0.320057	0.17989	-1.77918	0.0752095	0.114967
Ppp1r11	749.383	-0.316881	0.176617	-1.79417	0.0727863	0.111795
Ppp1r12a	1334.22	0.376451	0.327691	1.1488	0.250639	0.32606
Ppp1r12b	48.9198	0.103758	0.349059	0.29725	0.766275	0.81852
Ppp1r12c	356.073	-0.500809	0.173566	-2.8854	0.00390913	0.00808143
Ppp1r13b	339.212	0.669342	0.149696	4.47135	7.77273e-06	2.69145e-05
Ppp1r13l	279.521	0.585379	0.144137	4.06126	4.88091e-05	0.000147192
Ppp1r14b	2824.07	-1.05317	0.175585	-5.99806	1.99689e-09	1.16259e-08
Ppp1r14c	414.302	-2.82515	0.477699	-5.91408	3.33734e-09	1.88024e-08
Ppp1r14d	25.7015	0.331641	0.485929	0.682488	0.49493	0.576501
Ppp1r15a	728.031	-0.115845	0.267562	-0.432967	0.665039	0.731956
Ppp1r15b	528.765	0.333521	0.203177	1.64153	0.100687	0.148751
Ppp1r16a	162.501	0.476726	0.198367	2.40325	0.0162499	0.0292651
Ppp1r16b	34.4838	2.37844	1.19901	1.98367	0.0472926	0.0764276
Ppp1r18	92.0237	2.24711	0.221735	10.1342	3.89494e-24	1.02317e-22
Ppp1r1b	24.9051	1.64066	0.435149	3.77035	0.000163021	0.000446906
Ppp1r2	939.906	0.229474	0.168862	1.35895	0.174164	0.238702
Ppp1r21	135.714	0.240683	0.288196	0.835134	0.403642	0.487396
Ppp1r26	34.4894	-0.378535	0.342682	-1.10462	0.269322	0.347018
Ppp1r35	387.965	-0.38986	0.124885	-3.12175	0.00179779	0.00400454
Ppp1r36	57.1277	-0.292634	0.350929	-0.833884	0.404346	0.488111
Ppp1r37	345.005	0.694474	0.164752	4.21527	2.4948e-05	7.89668e-05
Ppp1r3b	110.285	-0.140498	0.274024	-0.512723	0.608145	0.682004
Ppp1r3c	45.9683	0.443042	0.372459	1.18951	0.234241	0.307696
Ppp1r3e	15.2993	-0.261141	0.55959	-0.466664	0.64074	0.711317
Ppp1r3f	14.505	-0.535909	0.578824	-0.925858	0.35452	0.437769
Ppp1r7	875.931	-0.974336	0.0655271	-14.8692	5.2226e-50	9.48918e-48
Ppp1r8	291.169	-0.963104	0.20688	-4.65538	3.23388e-06	1.1944e-05
Ppp1r9a	23.7801	1.8456	0.417481	4.42079	9.83422e-06	3.34159e-05
Ppp1r9b	251.409	1.3313	0.188584	7.05947	1.67144e-12	1.40165e-11
Ppp2ca	2186.04	-0.077811	0.138412	-0.562169	0.574001	0.650024
Ppp2cb	512.721	0.466073	0.209457	2.22515	0.026071	0.0447763
Ppp2r1a	749.527	0.0317122	0.172313	0.184038	0.853983	0.889539
Ppp2r1b	199.651	-1.35228	0.122224	-11.064	1.87542e-28	6.70334e-27
Ppp2r2a	1522.07	-0.308662	0.0860069	-3.5888	0.000332204	0.000855828
Ppp2r2c	55.7244	4.75963	0.538022	8.84654	9.02778e-19	1.47812e-17
Ppp2r2d	458.521	0.210838	0.140283	1.50295	0.132852	0.189632
Ppp2r3a	325.665	1.0858	0.153264	7.08452	1.3953e-12	1.18451e-11
Ppp2r3c	471.599	-0.534702	0.152864	-3.49789	0.000468957	0.00117078
Ppp2r3d	399.778	-0.323924	0.181095	-1.7887	0.0736639	0.112948
Ppp2r5a	598.137	0.137937	0.150006	0.919539	0.357814	0.441097
Ppp2r5b	69.7922	1.15905	0.285193	4.0641	4.8219e-05	0.000145581
Ppp2r5c	1030.44	0.508912	0.139469	3.64894	0.000263328	0.000692711
Ppp2r5d	153.736	-0.873009	0.184272	-4.7376	2.1626e-06	8.22654e-06
Ppp2r5e	429.45	0.0305202	0.0748904	0.407532	0.683618	0.748062
Ppp3ca	1296.35	0.446844	0.161902	2.75996	0.00578086	0.0115107
Ppp3cb	757.742	0.137618	0.104215	1.32052	0.186661	0.253519
Ppp3cc	65.2571	0.299877	0.406585	0.73755	0.460788	0.544582
Ppp3r1	548.825	0.272699	0.145379	1.87578	0.0606858	0.0952823
Ppp4c	544.064	-0.0178604	0.21778	-0.0820112	0.934638	0.951216
Ppp4r1	165.341	0.0571135	0.262853	0.217283	0.827988	0.868903
Ppp4r2	2376.42	-0.105252	0.108751	-0.967823	0.333133	0.415713
Ppp4r3a	1088.41	-0.0625375	0.197691	-0.316339	0.751745	0.80637
Ppp4r3b	1422.15	0.305215	0.151817	2.01041	0.0443879	0.0722152
Ppp4r4	23.7221	0.11887	0.452097	0.26293	0.792605	0.84115
Ppp5c	686.851	-1.44725	0.167909	-8.61926	6.73906e-18	1.02274e-16
Ppp6c	912.808	-0.0948059	0.151828	-0.624432	0.532344	0.610687
Ppp6r1	926.499	0.208442	0.130607	1.59594	0.110502	0.161374
Ppp6r2	225.088	0.729071	0.176062	4.141	3.45797e-05	0.000106893
Ppp6r3	407.372	-0.055885	0.211355	-0.264413	0.791462	0.840278
Pprc1	151.726	-0.394692	0.211617	-1.86512	0.0621641	0.0972996
Ppt1	471.767	1.08345	0.181825	5.95875	2.54169e-09	1.46027e-08
Ppt2	94.4276	0.663934	0.288049	2.30493	0.0211703	0.0371048
Pptc7	297.346	0.92174	0.254684	3.61916	0.000295566	0.000767639
Ppwd1	261.732	-0.876436	0.224208	-3.90904	9.26654e-05	0.000265146
Pqbp1	420.632	-0.571958	0.186004	-3.07497	0.00210524	0.00463102
Pqlc1	382.234	0.429929	0.215669	1.99347	0.0462103	0.0748358
Pqlc2	117.197	0.914474	0.195087	4.68752	2.76536e-06	1.03126e-05
Pqlc3	112.039	1.76415	0.185774	9.49622	2.17643e-21	4.45571e-20
Pradc1	273.975	-0.726883	0.232075	-3.1321	0.00173562	0.00387795
Praf2	151.495	-0.366083	0.222153	-1.64788	0.0993764	0.147147
Prag1	262.128	-0.0264295	0.23579	-0.112089	0.910753	0.93242
Pramef12	14.299	1.18611	0.607914	1.95111	0.051044	0.081713
Pramef8	51.2838	0.0315128	0.298229	0.105666	0.915847	0.936441
Prc1	917.333	-3.75612	0.413087	-9.09282	9.65032e-20	1.69457e-18
Prcc	202.089	-0.156083	0.158737	-0.983284	0.325468	0.407871
Prcd	31.2711	0.815768	0.440738	1.85091	0.064182	0.100027
Prcp	171.369	0.36644	0.277244	1.32172	0.18626	0.253053
Prdm1	366.995	0.418725	0.245973	1.70232	0.0886954	0.132957
Prdm10	116.047	-0.320353	0.179664	-1.78306	0.0745757	0.114177
Prdm11	39.5453	-1.09583	0.397117	-2.75945	0.00578983	0.0115268
Prdm15	77.8181	-0.0126871	0.218024	-0.0581912	0.953596	0.965777
Prdm16	15.1523	-0.0461891	0.575863	-0.0802085	0.936071	0.952379
Prdm2	544.276	0.446126	0.174943	2.55011	0.0107687	0.0202467
Prdm4	108.028	0.126647	0.384948	0.328998	0.742157	0.798561
Prdm9	25.1952	-0.0138559	0.348695	-0.0397365	0.968303	0.976063
Prdx1	11196.2	-0.00570198	0.181341	-0.0314433	0.974916	0.981216
Prdx2	7237.26	-1.25431	0.159124	-7.88254	3.20783e-15	3.64595e-14
Prdx3	426.423	-0.232722	0.215945	-1.07769	0.281172	0.360229
Prdx4	1456.29	-0.965272	0.245597	-3.93031	8.48369e-05	0.000244135
Prdx5	1908.38	0.741964	0.293053	2.53184	0.0113465	0.0212444
Prdx6	2515.83	-0.870244	0.199996	-4.35131	1.35329e-05	4.49219e-05
Preb	417.809	-0.198899	0.117141	-1.69795	0.0895171	0.133989
Prelid1	3189.63	-0.968035	0.113287	-8.545	1.28536e-17	1.87459e-16
Prelid2	280.555	-2.38226	0.337083	-7.06728	1.58005e-12	1.33082e-11
Prelid3b	688.345	-0.641824	0.173264	-3.70432	0.000211955	0.000567266
Prelp	652.044	-0.287579	0.222098	-1.29483	0.195379	0.263309
Prep	2029.33	-1.09099	0.174486	-6.25261	4.0365e-10	2.54853e-09
Prepl	64.4143	-0.427288	0.305876	-1.39693	0.162434	0.225221
Prex1	110.381	1.22779	0.244302	5.02569	5.01614e-07	2.09451e-06
Prh1	106.547	-5.74612	0.753506	-7.62585	2.42424e-14	2.5011e-13
Prickle1	274.911	1.04988	0.19619	5.35134	8.73044e-08	4.09067e-07
Prickle3	155.035	0.229446	0.164198	1.39737	0.162301	0.225108
Prim1	299.481	-2.6337	0.26905	-9.78891	1.25647e-22	2.95101e-21
Prim2	226.304	-1.90227	0.16353	-11.6325	2.81644e-31	1.33013e-29
Primpol	73.4326	-0.709761	0.331413	-2.14162	0.0322242	0.0542317
Prkaa1	361.994	0.548096	0.19963	2.74555	0.00604091	0.0119902
Prkab1	347.942	-0.112942	0.144581	-0.781168	0.434704	0.517996
Prkab2	80.2386	-0.194416	0.484376	-0.401374	0.688145	0.752199
Prkaca	343.566	0.0953206	0.187645	0.507983	0.611465	0.685038
Prkacb	297.317	-0.0407542	0.173888	-0.23437	0.814697	0.858329
Prkag1	598.163	-0.299951	0.157574	-1.90356	0.056968	0.0900829
Prkag2	163.603	-0.791197	0.131961	-5.99569	2.02618e-09	1.17912e-08
Prkar1a	3363.64	-0.375923	0.0974922	-3.85593	0.000115293	0.000323869
Prkar1b	12.7157	1.16883	0.601143	1.94434	0.0518542	0.0828172
Prkar2a	540.093	0.448082	0.115142	3.89155	9.96057e-05	0.000283085
Prkar2b	393.511	-1.72428	0.168774	-10.2165	1.67278e-24	4.58769e-23
Prkca	266.743	1.10185	0.161016	6.8431	7.74966e-12	6.04899e-11
Prkcd	715.436	1.20315	0.180498	6.66575	2.63312e-11	1.95164e-10
Prkce	47.9945	0.416137	0.179533	2.31788	0.0204557	0.0359631
Prkch	195.519	0.222312	0.14918	1.49022	0.136166	0.193622
Prkci	300.719	0.284694	0.233914	1.21709	0.22357	0.295906
Prkcsh	1013.76	-0.049876	0.166583	-0.299407	0.76463	0.817163
Prkcz	184.181	0.250766	0.217498	1.15296	0.248927	0.324027
Prkd1	28.2209	0.184873	0.275736	0.670471	0.502557	0.583566
Prkd2	143.818	0.570264	0.151775	3.7573	0.00017176	0.0004688
Prkd3	214.449	0.270952	0.212291	1.27632	0.201842	0.270709
Prkdc	121.609	-0.858235	0.298635	-2.87386	0.00405487	0.00835895
Prkg2	194.822	-0.525981	0.226783	-2.31932	0.0203777	0.0358501
Prkra	212.681	-0.575844	0.219273	-2.62615	0.00863558	0.0166036
Prkrip1	583.773	-0.8257	0.200017	-4.12814	3.65705e-05	0.000112568
Prkx	201.363	1.32684	0.325155	4.08065	4.49098e-05	0.000136377
Prlr	694.933	1.37911	0.204482	6.74443	1.53633e-11	1.16783e-10
Prmt1	2640.91	-2.11307	0.198336	-10.654	1.67011e-26	5.12872e-25
Prmt2	165.126	-0.204331	0.262234	-0.779195	0.435865	0.518787
Prmt3	258.495	-1.15751	0.326085	-3.54973	0.000385621	0.000982413
Prmt5	749.698	-1.62451	0.175015	-9.28214	1.66115e-20	3.13129e-19
Prmt6	52.8125	-0.0493732	0.250502	-0.197097	0.843752	0.881556
Prmt7	617.216	-1.29879	0.168786	-7.69491	1.41589e-14	1.49376e-13
Prmt9	135.5	-0.0066361	0.130052	-0.0510266	0.959304	0.969981
Prnp	226.34	1.46797	0.204612	7.17441	7.26193e-13	6.32494e-12
Prob1	34.7512	2.19614	0.498698	4.40374	1.06399e-05	3.59017e-05
Proca1	52.0586	1.23409	0.373833	3.30117	0.000962812	0.00226172
Procr	22.4762	2.45004	0.486823	5.03273	4.83556e-07	2.02169e-06
Prodh	53.9171	-0.949026	0.334677	-2.83564	0.00457333	0.0093176
Prom1	156.007	-0.263358	0.251779	-1.04599	0.295566	0.37569
Prom2	18.394	1.42171	0.463897	3.06471	0.00217881	0.00477521
Prorp	537.161	-0.647047	0.26192	-2.4704	0.0134964	0.0248047
Prorsd1	374.623	0.149745	0.183408	0.816455	0.41424	0.498032
Pros1	295.537	0.435626	0.35246	1.23596	0.216475	0.287826
Proser1	353.608	-0.091314	0.156946	-0.581817	0.56069	0.637599
Proser2	358.269	-0.374212	0.203892	-1.83535	0.0664545	0.103078
Proser3	70.1738	-0.409826	0.32471	-1.26213	0.206903	0.276702
Prpf18	506.309	-0.207011	0.142974	-1.44789	0.147648	0.207491
Prpf19	723.491	-0.845883	0.205819	-4.10985	3.95924e-05	0.000121214
Prpf3	297.902	-0.930149	0.185894	-5.00364	5.6257e-07	2.33488e-06
Prpf31	581.375	-1.51838	0.156744	-9.68701	3.424e-22	7.64382e-21
Prpf38a	348.247	-0.919164	0.188519	-4.8757	1.08424e-06	4.31386e-06
Prpf38b	1304.24	-0.141698	0.157162	-0.901608	0.367265	0.450984
Prpf39	644.316	-0.269035	0.222144	-1.21108	0.225864	0.298569
Prpf4	263.837	-0.631999	0.146931	-4.30133	1.69773e-05	5.54273e-05
Prpf40a	4811.43	-0.755189	0.0548765	-13.7616	4.33776e-43	4.65136e-41
Prpf40b	167.677	0.158014	0.241245	0.654993	0.512472	0.592662
Prpf4b	2462.2	-0.526777	0.158699	-3.31933	0.000902322	0.00213072
Prpf6	1581.44	-0.441894	0.146726	-3.01171	0.00259784	0.00559055
Prpf8	1256.56	-0.637629	0.137182	-4.64804	3.35112e-06	1.23352e-05
Prps1	288.512	-1.00237	0.204746	-4.8957	9.79551e-07	3.92e-06
Prps1l3	196.117	-0.748771	0.271682	-2.75606	0.00585024	0.01164
Prps2	494.742	-1.32143	0.251576	-5.25261	1.49959e-07	6.7764e-07
Prpsap1	964.968	-0.167985	0.189636	-0.885828	0.37571	0.459392
Prpsap2	210.668	-0.341709	0.210939	-1.61994	0.105244	0.154351
Prr11	92.5402	-3.20813	0.430471	-7.45261	9.15137e-14	8.8526e-13
Prr12	331.432	-0.302798	0.216368	-1.39946	0.161676	0.224384
Prr13	1251.81	1.3354	0.179425	7.44266	9.86772e-14	9.49886e-13
Prr14	127.927	0.509996	0.212703	2.39769	0.0164989	0.0296564
Prr14l	392.127	0.0502306	0.263248	0.190811	0.848674	0.885708
Prr15	13.8375	0.838743	0.567613	1.47767	0.139497	0.197756
Prr15l	391.057	2.32348	0.293106	7.92709	2.2434e-15	2.59948e-14
Prr3	61.9448	-0.120594	0.278749	-0.432627	0.665286	0.732167
Prr5	153.013	-0.502007	0.334728	-1.49974	0.133681	0.190585
Prr5l	34.3264	2.48018	0.68584	3.61627	0.000298883	0.000775636
Prr7	177.621	-1.69061	0.286397	-5.90304	3.56866e-09	2.00366e-08
Prrc1	425.175	0.314702	0.189701	1.65893	0.0971297	0.144137
Prrc2a	1094.67	-0.0158945	0.203367	-0.0781565	0.937704	0.953594
Prrc2b	948.072	0.333528	0.110371	3.02188	0.00251209	0.00543048
Prrc2c	5401.29	-0.654438	0.0633833	-10.3251	5.42688e-25	1.54336e-23
Prrg2	214.075	0.470978	0.207995	2.26437	0.0235511	0.0408235
Prrg4	304.126	0.267315	0.362114	0.738207	0.460389	0.544213
Prrx2	44.3721	0.534293	0.668264	0.799524	0.423986	0.507929
Prss12	90.3176	0.0621399	0.344862	0.180188	0.857005	0.891296
Prss16	30.481	-1.47403	0.490594	-3.00458	0.00265945	0.00571186
Prss22	155.536	3.93216	0.426676	9.2158	3.08975e-20	5.68497e-19
Prss23	125.602	1.77417	0.205479	8.63431	5.90842e-18	9.04023e-17
Prss33	15.6727	-0.999031	0.70821	-1.41064	0.15835	0.220517
Prss35	26.8096	0.523301	0.658041	0.795242	0.426473	0.510212
Prss36	36.8719	-0.14188	0.561591	-0.252639	0.800547	0.847722
Prss41	37.6404	-0.665874	0.225608	-2.95147	0.00316265	0.00666888
Prss53	13.0165	-0.810108	0.566423	-1.43022	0.152655	0.213472
Prss8	253.359	0.475584	0.149339	3.18459	0.00144959	0.00328771
Prtn3	252.756	0.525169	0.408386	1.28596	0.198456	0.266736
Prune1	150.051	0.536028	0.20093	2.66774	0.0076364	0.0148461
Prune2	36.0628	-0.328389	0.58592	-0.560466	0.575161	0.651012
Prx	13.9497	-0.109473	0.564821	-0.19382	0.846317	0.883883
Prxl2a	422.176	1.41962	0.198706	7.1443	9.04543e-13	7.80041e-12
Prxl2b	233.963	0.470961	0.209477	2.24827	0.0245589	0.0424131
Prxl2c	408.141	0.686331	0.211626	3.24314	0.00118221	0.00272858
Psap	6858.4	1.47817	0.140837	10.4956	9.04851e-26	2.70257e-24
Psapl1	268.916	2.70618	0.676334	4.00124	6.30108e-05	0.000186074
Psat1	396.554	-3.90659	0.260746	-14.9824	9.57429e-51	1.84192e-48
Psd3	101.529	0.0809428	0.253259	0.319604	0.749268	0.80436
Psd4	47.941	1.10458	0.369957	2.9857	0.00282934	0.00603907
Psen1	232.995	0.741469	0.191	3.88204	0.000103584	0.0002935
Psen2	125.21	0.965172	0.208414	4.63104	3.63832e-06	1.33286e-05
Psenen	2071.57	0.124965	0.149909	0.833606	0.404503	0.488254
Psip1	1002.49	-0.466415	0.136313	-3.42164	0.000622457	0.00151808
Pskh1	201.505	-0.138504	0.188215	-0.735883	0.461802	0.54544
Psma1	1485.62	-0.0684054	0.162872	-0.419996	0.674489	0.739992
Psma2	3581.85	-0.388217	0.181174	-2.14279	0.0321301	0.054089
Psma3	5469.91	-0.266994	0.170385	-1.56701	0.117113	0.169797
Psma4	5037.08	-0.623951	0.160661	-3.88364	0.000102903	0.00029176
Psma5	1583.75	-0.14859	0.116242	-1.27828	0.201151	0.269941
Psma6	3372.69	-0.401527	0.120846	-3.32262	0.000891761	0.00211035
Psma7	10624.9	-0.398846	0.213026	-1.87229	0.0611662	0.095956
Psmb1	3108.05	-0.136578	0.151908	-0.899089	0.368605	0.452312
Psmb10	1161.18	0.631458	0.226935	2.78255	0.00539327	0.0107987
Psmb2	2584.21	-0.251989	0.192826	-1.30682	0.191275	0.258685
Psmb3	3129.41	-0.0833938	0.16711	-0.499036	0.617754	0.690605
Psmb4	3176.1	-0.271678	0.21528	-1.26197	0.206958	0.27672
Psmb5	3902.79	-0.476865	0.179521	-2.65631	0.00790003	0.0153199
Psmb6	3776.85	-0.545745	0.137185	-3.97816	6.94496e-05	0.000203572
Psmb7	5769.52	-0.66553	0.143526	-4.63699	3.53525e-06	1.29692e-05
Psmb8	1760.61	2.29256	0.610099	3.75769	0.000171487	0.000468252
Psmb9	846.79	2.98511	0.729555	4.09169	4.28245e-05	0.000130498
Psmc1	1549.68	-0.350394	0.114939	-3.04852	0.00229971	0.00500913
Psmc2	2063.16	0.0669102	0.133627	0.500725	0.616565	0.689629
Psmc3	2739.29	-0.255611	0.176116	-1.45138	0.146673	0.206364
Psmc3ip	433.677	-0.8351	0.18937	-4.40988	1.03429e-05	3.49719e-05
Psmc4	1797.49	-0.285415	0.154409	-1.84843	0.0645396	0.100477
Psmc5	1709.67	-0.305015	0.173543	-1.75757	0.0788199	0.119814
Psmc6	2950.74	-0.42432	0.149775	-2.83305	0.00461064	0.0093863
Psmd1	1828.8	0.146452	0.115202	1.27127	0.203634	0.272916
Psmd10	838.739	-0.154016	0.132303	-1.16411	0.244378	0.31909
Psmd11	1719.05	0.298654	0.101631	2.93862	0.00329676	0.00692823
Psmd12	2751.04	-0.414933	0.105768	-3.92306	8.74302e-05	0.000251045
Psmd13	837.851	-0.302879	0.103157	-2.93611	0.00332358	0.00698011
Psmd14	3720.81	-0.729332	0.104107	-7.00563	2.45875e-12	2.02936e-11
Psmd2	1371.93	-0.0471373	0.127083	-0.370918	0.710698	0.771821
Psmd3	1349.97	-0.444978	0.18493	-2.40619	0.0161198	0.0290627
Psmd4	2758.78	-0.225247	0.274251	-0.821316	0.411466	0.495459
Psmd5	1162.41	-0.0289229	0.157864	-0.183213	0.854631	0.889866
Psmd6	1805.51	-0.299224	0.0832632	-3.59372	0.000325991	0.000840982
Psmd7	5496.75	-0.35114	0.154354	-2.2749	0.0229119	0.0398158
Psmd8	2177.87	-0.363165	0.241196	-1.50569	0.132147	0.188769
Psmd9	539.988	-0.726067	0.140222	-5.17799	2.24285e-07	9.84926e-07
Psme1	3349.96	0.620326	0.173502	3.57531	0.00034981	0.000897473
Psme2	2764.38	0.753541	0.165077	4.56478	5.00024e-06	1.7892e-05
Psme2b	59.8241	1.64923	0.371645	4.43765	9.09446e-06	3.10799e-05
Psme3	495.846	-0.311431	0.166785	-1.86726	0.0618656	0.0968948
Psme4	1375.66	0.813146	0.199745	4.07092	4.68274e-05	0.000141673
Psmf1	390.201	-0.91388	0.170594	-5.35705	8.45918e-08	3.97496e-07
Psmg1	334.431	-0.988886	0.188436	-5.24786	1.53879e-07	6.94153e-07
Psmg2	503.49	-1.02524	0.0823002	-12.4573	1.27604e-35	8.4309e-34
Psmg3	619.869	-1.24833	0.242493	-5.14788	2.6345e-07	1.14729e-06
Psmg4	778.81	-0.996533	0.16878	-5.90434	3.54072e-09	1.99139e-08
Pspc1	328.079	-1.12468	0.191642	-5.86866	4.39318e-09	2.44248e-08
Psph	813.546	-2.24768	0.173817	-12.9313	2.99659e-38	2.39529e-36
Psrc1	196.499	-1.84046	0.315997	-5.82429	5.73552e-09	3.15261e-08
Pstk	243.442	-0.724085	0.18708	-3.87045	0.000108636	0.000306818
Pstpip1	35.9846	1.06006	0.361351	2.9336	0.00335057	0.00703114
Pstpip2	37.2478	1.91777	0.429785	4.46216	8.1138e-06	2.7977e-05
Ptafr	49.4987	4.84288	0.957299	5.0589	4.21672e-07	1.77888e-06
Ptar1	179.175	0.197897	0.291762	0.678283	0.497592	0.578674
Ptbp1	2059.94	-1.09751	0.152143	-7.21371	5.44493e-13	4.80314e-12
Ptbp2	191.838	0.368301	0.253811	1.45109	0.146756	0.206455
Ptbp3	1512.16	0.637363	0.137735	4.62745	3.70198e-06	1.35542e-05
Ptcd1	140.711	0.0542531	0.246918	0.219721	0.826089	0.867396
Ptcd2	447.926	-0.994402	0.168785	-5.89151	3.82673e-09	2.13846e-08
Ptcd3	637.455	-1.60265	0.151192	-10.6001	2.97635e-26	8.99227e-25
Ptch1	434.535	-0.0366974	0.220419	-0.166489	0.867772	0.899554
Ptch2	19.4183	0.0916612	0.581295	0.157685	0.874705	0.904318
Ptcra	65.9496	-2.53296	0.617579	-4.10144	4.10585e-05	0.000125292
Ptdss1	227.345	0.0704464	0.198451	0.354982	0.722603	0.781899
Ptdss2	196.62	0.062073	0.135871	0.456853	0.647777	0.717424
Pten	1055.32	0.105401	0.16379	0.643514	0.519891	0.599226
Pter	59.9021	-0.945691	0.337535	-2.80175	0.00508257	0.0102356
Ptgds	941.79	-0.743428	0.733128	-1.01405	0.310559	0.392118
Ptger2	20.6333	1.47896	0.495235	2.98638	0.00282303	0.00602756
Ptger4	241.843	1.46143	0.22423	6.51755	7.14659e-11	4.95977e-10
Ptges	323.047	-0.632812	0.412065	-1.53571	0.12461	0.179334
Ptges2	225.839	-0.249352	0.18226	-1.36811	0.171278	0.235338
Ptges3	3015.69	-0.456631	0.119883	-3.80895	0.000139556	0.000387204
Ptges3l	41.3181	-1.32647	0.374408	-3.54285	0.000395824	0.00100645
Ptgfrn	328.052	0.856804	0.221154	3.87424	0.000106958	0.000302377
Ptgis	28.834	-1.50858	0.654067	-2.30646	0.0210852	0.0369605
Ptgr1	1248.16	-0.065879	0.17643	-0.373401	0.70885	0.770133
Ptgr2	248.673	0.0227599	0.0784556	0.290099	0.77174	0.823752
Ptgs1	275.396	0.375166	0.355793	1.05445	0.291677	0.371432
Ptgs2	42.6655	3.44567	1.07204	3.21412	0.00130846	0.00299045
Pthlh	436.831	-0.810507	0.417619	-1.94078	0.0522847	0.0833828
Ptk2	627.393	-0.410069	0.165064	-2.4843	0.0129806	0.0239679
Ptk2b	328.623	0.658498	0.268379	2.45361	0.0141431	0.0258588
Ptk7	378.73	-0.146196	0.137238	-1.06528	0.286751	0.366368
Ptma	59654.8	-1.11201	0.129406	-8.59324	8.455e-18	1.26554e-16
Ptms	10473.4	-0.0855438	0.102303	-0.836184	0.403051	0.486772
Ptn	3692.96	-1.11953	0.296418	-3.77687	0.000158814	0.000436379
Ptov1	1443.85	-0.574589	0.20025	-2.86936	0.00411301	0.00846146
Ptp4a1	59.8284	-0.13545	0.453667	-0.298567	0.76527	0.817731
Ptp4a1-1	17.2743	-0.913681	0.540861	-1.68931	0.0911603	0.136137
Ptp4a2	2940.69	0.0846879	0.145038	0.583903	0.559285	0.636556
Ptp4a3	183.84	-0.190376	0.211262	-0.901136	0.367516	0.451187
Ptpa	822.671	-0.373141	0.150595	-2.47778	0.0132204	0.0243588
Ptpdc1	62.28	-0.75276	0.295404	-2.54824	0.0108268	0.0203472
Ptpmt1	652.19	0.0598268	0.182349	0.328089	0.742844	0.799103
Ptpn1	1225.67	0.419762	0.163472	2.56779	0.0102349	0.0193683
Ptpn11	1052.33	0.248965	0.141361	1.7612	0.0782041	0.119044
Ptpn12	597.583	0.431438	0.0576753	7.48046	7.40627e-14	7.2794e-13
Ptpn13	1069.39	0.336541	0.169827	1.98167	0.0475161	0.0767068
Ptpn14	625.743	0.506602	0.400099	1.26619	0.205445	0.274977
Ptpn18	544.914	0.32813	0.255403	1.28475	0.198879	0.267228
Ptpn2	562.067	-0.629475	0.108274	-5.81372	6.10985e-09	3.34571e-08
Ptpn21	314.776	0.552302	0.149538	3.69339	0.000221282	0.000589694
Ptpn23	222.366	0.262585	0.191968	1.36785	0.171358	0.235423
Ptpn3	159.01	0.927104	0.174894	5.30094	1.15206e-07	5.30493e-07
Ptpn4	245.073	0.243759	0.218587	1.11516	0.264784	0.342148
Ptpn6	322.136	0.638438	0.19408	3.28957	0.00100342	0.00235035
Ptpn7	367.674	-3.71197	0.232216	-15.985	1.62577e-57	4.62355e-55
Ptpn9	599.852	0.5806	0.148633	3.90628	9.37295e-05	0.000268008
Ptpra	643.734	0.689126	0.191239	3.60349	0.000313975	0.000812707
Ptprc	409.985	4.90875	1.00544	4.88219	1.04914e-06	4.17802e-06
Ptprcap	35.6962	1.57764	1.2313	1.28128	0.200095	0.268697
Ptpre	290.325	0.452815	0.252886	1.79059	0.0733589	0.112533
Ptprf	2372.73	0.538065	0.177301	3.03475	0.00240735	0.00522619
Ptprg	279.846	0.138854	0.16275	0.85317	0.393565	0.477387
Ptprj	273.027	1.12847	0.215914	5.2265	1.72751e-07	7.71044e-07
Ptprk	992.759	0.808727	0.117721	6.86986	6.4264e-12	5.08591e-11
Ptprm	43.9314	1.54058	0.458939	3.35683	0.00078841	0.00188693
Ptprs	1124.84	0.0213155	0.165397	0.128875	0.897457	0.922345
Ptpru	97.6609	1.83369	0.449769	4.07695	4.56297e-05	0.00013837
Ptrh1	36.0759	0.0795776	0.417252	0.190718	0.848746	0.885713
Ptrh2	380.195	-1.0697	0.250107	-4.27699	1.89437e-05	6.13876e-05
Ptrhd1	254.283	-0.985564	0.240279	-4.10175	4.10035e-05	0.000125182
Pts	293.175	0.324177	0.243462	1.33153	0.183014	0.249187
Pttg1	863.135	-2.09732	0.216953	-9.66718	4.1567e-22	9.20101e-21
Pttg1ip	605.851	1.62629	0.188198	8.64138	5.55369e-18	8.50742e-17
Ptx3	275.065	1.00132	0.359174	2.78783	0.00530622	0.0106385
Puf60	2459.47	-0.627332	0.10989	-5.70874	1.13815e-08	6.01586e-08
Pum1	1368.59	0.158657	0.0464504	3.41562	0.000636379	0.00155088
Pum2	1885.86	0.256609	0.183197	1.40073	0.161295	0.223951
Pum3	859.261	-1.12824	0.135019	-8.3561	6.48255e-17	8.84303e-16
Pura	911.839	0.634737	0.100953	6.28744	3.22752e-10	2.06365e-09
Purb	3126.11	0.0987149	0.15839	0.62324	0.533127	0.611465
Purg	88.6883	0.292974	0.325705	0.899506	0.368383	0.452081
Pus1	467.549	-0.92779	0.130998	-7.08248	1.41601e-12	1.19976e-11
Pus10	218.927	-0.955519	0.212326	-4.50025	6.78724e-06	2.37028e-05
Pus3	169.39	-0.979031	0.207602	-4.71591	2.40636e-06	9.06423e-06
Pus7	781.018	-1.15333	0.138928	-8.30163	1.02689e-16	1.37924e-15
Pus7l	112.836	-2.13373	0.309343	-6.89762	5.28796e-12	4.21555e-11
Pusl1	138.691	-1.22982	0.264343	-4.65237	3.28135e-06	1.21056e-05
Pvr	168.267	-0.153293	0.28312	-0.541441	0.588204	0.663695
Pvt1	47.4038	-0.97817	0.396225	-2.46873	0.0135595	0.0248997
Pwp1	232.062	-1.15622	0.190606	-6.06603	1.31107e-09	7.83886e-09
Pwp2	110.245	-1.06133	0.299342	-3.54555	0.000391795	0.00099717
Pwwp2a	285.934	-0.275893	0.200622	-1.37519	0.169074	0.232848
Pwwp2b	186.115	0.457587	0.247887	1.84595	0.0648993	0.100931
Pwwp3a	294.609	-1.06348	0.327684	-3.24545	0.00117267	0.00271087
Pxdc1	526.236	-0.202715	0.337111	-0.601329	0.547621	0.625129
Pxdn	152.332	0.185681	0.754297	0.246165	0.805555	0.851233
Pxk	231.983	1.09343	0.150973	7.24256	4.40286e-13	3.93969e-12
Pxmp2	47.9971	-1.11536	0.372901	-2.99104	0.00278028	0.00594502
Pxmp4	211.31	-0.177658	0.258054	-0.688454	0.491167	0.57324
Pxn	474.625	0.170014	0.189425	0.897526	0.369438	0.453164
Pxylp1	204.941	-1.42864	0.279991	-5.10246	3.35267e-07	1.43708e-06
Pycard	829.892	-0.311162	0.340442	-0.913995	0.360719	0.444218
Pycr1	36.4653	-1.13956	0.259102	-4.39812	1.09195e-05	3.67599e-05
Pycr2	394.626	-0.999361	0.156705	-6.37736	1.80172e-10	1.18502e-09
Pycrl	342.847	-1.73908	0.238756	-7.28394	3.24203e-13	2.95144e-12
Pygb	271.038	-0.369218	0.184684	-1.99919	0.0455876	0.0739463
Pygl	132.234	-0.0859536	0.396602	-0.216725	0.828423	0.86908
Pygo1	46.2935	-0.859688	0.369064	-2.32937	0.0198393	0.0349971
Pygo2	252.178	0.143918	0.269749	0.533526	0.593669	0.668709
Pym1	133.85	-0.240453	0.33927	-0.708736	0.478488	0.561549
Pyroxd1	432.39	0.35034	0.0993821	3.52518	0.000423197	0.00106754
Pyroxd2	41.9637	0.986179	0.325434	3.03035	0.00244271	0.00529766
Pyy	72.4488	-7.40955	2.22839	-3.32508	0.000883945	0.00209451
Qars	593.971	-0.489981	0.138071	-3.54876	0.000387047	0.00098547
Qdpr	177.604	-0.861015	0.28037	-3.071	0.00213342	0.00468357
Qk	1087.59	0.303565	0.164235	1.84836	0.0645506	0.10048
Qpct	17.6454	1.73519	0.522459	3.3212	0.000896304	0.00211842
Qpctl	33.6759	0.2317	0.375694	0.616726	0.537415	0.61552
Qrich1	511.992	0.000201311	0.176638	0.00113969	0.999091	0.99932
Qrsl1	836.365	-0.776907	0.143791	-5.40304	6.55199e-08	3.10893e-07
Qser1	564.754	-0.698868	0.140821	-4.96282	6.94777e-07	2.84034e-06
Qsox1	190.924	2.34911	0.181193	12.9647	1.9403e-38	1.56685e-36
Qsox2	155.455	-0.722631	0.234496	-3.08163	0.00205869	0.00454086
Qtrt1	216.619	-0.678434	0.123957	-5.47315	4.42111e-08	2.15247e-07
Qtrt2	108.163	-0.999577	0.282402	-3.53955	0.000400808	0.00101675
R3hcc1	491.893	-0.898806	0.149926	-5.995	2.03481e-09	1.18361e-08
R3hcc1l	101.869	0.0640004	0.286141	0.223667	0.823016	0.865073
R3hdm1	935.662	-0.39005	0.124637	-3.12948	0.00175115	0.00390863
R3hdm2	765.144	0.370895	0.200439	1.85041	0.0642544	0.100104
R3hdm4	1121.99	0.4657	0.102133	4.55975	5.12134e-06	1.82853e-05
R74862	32.5355	-0.761934	0.306249	-2.48796	0.0128478	0.0237528
Rab10	2299.09	0.410661	0.107873	3.80688	0.000140731	0.000390133
Rab10os	222.396	0.0544031	0.178347	0.305041	0.760335	0.813645
Rab11a	830.026	0.627595	0.130785	4.79869	1.59709e-06	6.19422e-06
Rab11b	567.738	0.562895	0.119132	4.72496	2.30161e-06	8.69968e-06
Rab11fip1	624.278	1.47855	0.254712	5.8048	6.44428e-09	3.5156e-08
Rab11fip2	146.524	-0.12262	0.248707	-0.493031	0.621991	0.694096
Rab11fip3	44.1982	0.786445	0.303609	2.59032	0.00958869	0.0182563
Rab11fip4	119.914	0.694034	0.164458	4.22012	2.44169e-05	7.73981e-05
Rab11fip5	193.569	2.27121	0.225352	10.0785	6.8781e-24	1.77474e-22
Rab12	325.152	0.659441	0.123697	5.33109	9.76253e-08	4.53689e-07
Rab13	182.652	-0.445373	0.304385	-1.46319	0.143416	0.2025
Rab14	6598.34	0.17493	0.0452944	3.86206	0.000112435	0.000316588
Rab15	545.237	0.803847	0.177848	4.51985	6.18849e-06	2.17687e-05
Rab17	54.5283	-1.02968	0.429394	-2.39799	0.0164853	0.0296374
Rab18	1814.94	0.379507	0.158643	2.3922	0.0167476	0.030062
Rab19	72.5363	1.24171	0.47953	2.58943	0.00961354	0.0182903
Rab1a	1673.49	0.822812	0.101823	8.08081	6.43366e-16	7.93262e-15
Rab1b	438.365	0.0730967	0.134098	0.545097	0.585687	0.66114
Rab20	152.831	1.84961	0.276934	6.67887	2.40798e-11	1.79086e-10
Rab21	784.6	0.829304	0.137062	6.05058	1.44325e-09	8.56649e-09
Rab22a	690.8	0.522692	0.172775	3.02528	0.00248404	0.00538195
Rab23	118.612	-0.632368	0.200567	-3.1529	0.00161659	0.00363496
Rab24	661.155	-0.124619	0.152169	-0.818953	0.412813	0.496668
Rab25	1162.24	-0.0394192	0.231876	-0.170001	0.865009	0.89753
Rab26	23.4793	-0.103026	0.541769	-0.190167	0.849178	0.886037
Rab26os	45.7555	-2.20442	0.41765	-5.27816	1.3049e-07	5.96043e-07
Rab27a	104.385	-0.439902	0.429861	-1.02336	0.306139	0.387322
Rab27b	218.002	1.90618	0.370202	5.14904	2.61817e-07	1.14131e-06
Rab28	324.698	-0.0339277	0.198935	-0.170547	0.86458	0.897298
Rab29	49.7383	0.571015	0.273793	2.08557	0.0370175	0.0614313
Rab2a	2501.81	0.128522	0.14933	0.860659	0.389426	0.47342
Rab2b	141.8	0.178606	0.156173	1.14364	0.252772	0.328508
Rab30	60.6393	-0.536973	0.29297	-1.83286	0.0668233	0.103539
Rab31	235.032	0.749327	0.237966	3.14888	0.00163899	0.00368028
Rab32	27.7181	1.84601	0.528581	3.49239	0.00047872	0.00119356
Rab33b	140.303	0.733765	0.228896	3.20567	0.00134749	0.00307373
Rab34	370.199	-0.0545753	0.300799	-0.181434	0.856027	0.89096
Rab35	447.118	0.114243	0.200451	0.569928	0.568727	0.644889
Rab3a	25.8774	0.54167	0.455703	1.18865	0.234579	0.308046
Rab3d	390.398	1.5109	0.19363	7.80303	6.04363e-15	6.63835e-14
Rab3gap1	463.509	0.176068	0.115925	1.51882	0.128809	0.184585
Rab3gap2	216.144	-0.171276	0.253769	-0.674931	0.499719	0.580838
Rab3il1	33.9599	3.96228	0.743679	5.32794	9.93348e-08	4.60978e-07
Rab3ip	352.92	-0.794909	0.219538	-3.62083	0.000293655	0.00076313
Rab40b	24.8859	0.462677	0.428619	1.07946	0.280382	0.359398
Rab40c	83.2053	0.580718	0.270913	2.14355	0.0320687	0.0539926
Rab42	54.9286	0.102328	0.340767	0.300289	0.763957	0.81651
Rab43	314.206	-0.00832697	0.222021	-0.0375054	0.970082	0.977329
Rab4a	412.501	0.376681	0.226796	1.66088	0.0967367	0.143677
Rab4b	449.627	0.0675028	0.179325	0.376428	0.706599	0.7684
Rab5a	764.446	0.319832	0.147086	2.17446	0.0296709	0.0502986
Rab5b	240.935	1.54349	0.157144	9.82212	9.04174e-23	2.16241e-21
Rab5c	1051.52	0.258305	0.117814	2.19249	0.0283443	0.0483128
Rab5if	2680.01	-0.84822	0.126987	-6.67959	2.39609e-11	1.78404e-10
Rab6a	1198.75	0.17116	0.152362	1.12337	0.261279	0.338153
Rab6b	144.08	2.54862	0.246147	10.354	4.01196e-25	1.15842e-23
Rab7	1720.88	0.501261	0.0778125	6.44191	1.17981e-10	7.9599e-10
Rab7b	195.672	-0.0163839	0.296562	-0.055246	0.955942	0.967465
Rab8a	893.963	-0.0838769	0.128724	-0.6516	0.514659	0.594768
Rab8b	187.486	0.517434	0.254554	2.0327	0.0420824	0.0689359
Rab9	786.123	0.0563384	0.17223	0.327111	0.743584	0.799635
Rabac1	2247.16	1.50386	0.205393	7.32188	2.44517e-13	2.26702e-12
Rabep1	1055.63	0.474433	0.112612	4.21299	2.52013e-05	7.97299e-05
Rabep2	106.51	0.075949	0.288569	0.263192	0.792403	0.841023
Rabepk	460.959	-1.2166	0.144469	-8.42119	3.72686e-17	5.20329e-16
Rabgap1	1454.9	0.336688	0.183958	1.83025	0.067213	0.104106
Rabgap1l	479.367	-0.158568	0.213579	-0.742434	0.457824	0.541622
Rabgef1	235.309	0.662318	0.172546	3.83851	0.000123782	0.000345934
Rabggta	237.065	-0.669571	0.201589	-3.32147	0.000895439	0.00211714
Rabggtb	500.541	-0.692281	0.240963	-2.87298	0.00406626	0.00837846
Rabif	233.357	0.149853	0.199423	0.751433	0.452392	0.536214
Rabl2	104.821	-0.743929	0.238909	-3.11385	0.00184662	0.00410631
Rabl3	69.4553	-0.227355	0.27664	-0.821843	0.411166	0.495288
Rabl6	806.475	-0.372294	0.100992	-3.68636	0.000227483	0.000604618
Rac1	2533.8	0.143075	0.183165	0.781131	0.434725	0.517996
Rac2	101.607	3.97706	0.88578	4.48989	7.12593e-06	2.48061e-05
Rac3	216.864	-1.17967	0.237941	-4.95785	7.12781e-07	2.90849e-06
Racgap1	913.786	-3.92998	0.321427	-12.2267	2.23914e-34	1.31948e-32
Rack1	27961	-1.38805	0.196069	-7.07943	1.44748e-12	1.22404e-11
Rad1	216.384	-0.841897	0.228197	-3.68934	0.000224833	0.000598305
Rad17	133.968	-0.164518	0.137515	-1.19637	0.231554	0.304901
Rad18	375.64	-1.664	0.219047	-7.59653	3.0418e-14	3.09913e-13
Rad21	2940.67	-0.528628	0.146805	-3.60088	0.000317145	0.000820426
Rad23a	587.321	0.324155	0.222639	1.45597	0.145401	0.204905
Rad23b	973.518	0.180326	0.193205	0.933339	0.350645	0.433895
Rad50	965.46	-0.993126	0.150128	-6.61521	3.71023e-11	2.6757e-10
Rad51	210.298	-3.46888	0.3962	-8.75539	2.03391e-18	3.233e-17
Rad51ap1	331.636	-4.57715	0.339544	-13.4803	2.04307e-41	2.04026e-39
Rad51b	96.6284	0.787202	0.287693	2.73626	0.00621421	0.0122987
Rad51c	47.4591	-1.6405	0.43779	-3.74723	0.000178796	0.000485978
Rad51d	119.437	-0.057272	0.189823	-0.301713	0.762871	0.815949
Rad52	137.1	-0.147542	0.216162	-0.682552	0.49489	0.576501
Rad54b	99.9213	-2.68424	0.372629	-7.20351	5.86813e-13	5.16949e-12
Rad54l	111.287	-2.28437	0.238184	-9.59081	8.73971e-22	1.88513e-20
Rad54l2	334.899	-0.523519	0.115949	-4.51506	6.32974e-06	2.22238e-05
Rad9a	49.9638	-0.693236	0.209712	-3.30566	0.000947532	0.00222943
Rad9b	76.6783	-0.378614	0.161536	-2.34383	0.0190867	0.0338245
Rae1	1010.83	-1.08176	0.150869	-7.17021	7.48819e-13	6.509e-12
Raet1e	19.963	-3.35675	1.17063	-2.86748	0.00413753	0.00850522
Raf1	859.453	0.111695	0.168482	0.662945	0.507366	0.588158
Rai1	391.384	0.180708	0.248141	0.728246	0.466463	0.549803
Rai14	652.072	0.987134	0.254944	3.87197	0.000107959	0.000305093
Rai2	32.5238	0.469975	0.447337	1.0506	0.29344	0.373314
Rala	1596.46	0.0398874	0.180546	0.220927	0.825149	0.866761
Ralb	582.064	0.618638	0.236954	2.61079	0.00903333	0.0173061
Ralbp1	1760.87	0.839526	0.163851	5.12373	2.99547e-07	1.29372e-06
Ralgapa1	416.263	0.268246	0.188394	1.42386	0.154487	0.215804
Ralgapa2	229.701	0.427401	0.26119	1.63636	0.101765	0.150089
Ralgapb	277.298	0.814748	0.22213	3.66788	0.000244567	0.000646479
Ralgds	374.267	1.28157	0.201301	6.36643	1.93477e-10	1.26524e-09
Ralgps1	43.1397	0.757166	0.238505	3.17464	0.00150024	0.00339376
Ralgps2	710.996	-0.799577	0.208345	-3.83775	0.000124169	0.000346866
Raly	2046.34	-0.638236	0.100768	-6.33368	2.39375e-10	1.54871e-09
Ramac	336.427	0.377659	0.15079	2.50453	0.0122613	0.0228072
Ramp1	333.93	2.66399	0.307978	8.64992	5.15334e-18	7.91406e-17
Ramp2	116.278	-2.04671	0.251687	-8.13197	4.22377e-16	5.30791e-15
Ran	8317.32	-2.07423	0.2003	-10.3556	3.94734e-25	1.14246e-23
Ranbp1	3499.79	-1.72954	0.140993	-12.2668	1.36474e-34	8.18969e-33
Ranbp10	440.404	0.379468	0.128025	2.96401	0.00303661	0.00643319
Ranbp17	38.1454	-0.517775	0.378908	-1.36649	0.171785	0.235861
Ranbp2	3378.2	-0.372529	0.186646	-1.99591	0.0459436	0.0744591
Ranbp3	269.025	-0.272266	0.214648	-1.26843	0.204644	0.274131
Ranbp6	70.6504	0.43717	0.424383	1.03013	0.302948	0.383879
Ranbp9	502.392	0.392345	0.140824	2.78607	0.00533514	0.0106932
Rangap1	1405.4	-1.12163	0.186013	-6.02986	1.64105e-09	9.67039e-09
Rangrf	731.992	-2.5463	0.203428	-12.517	6.02763e-36	4.02314e-34
Rap1a	820.869	0.612121	0.178846	3.42262	0.000620214	0.00151317
Rap1b	1061.21	0.508059	0.164139	3.0953	0.00196617	0.00435365
Rap1gap	44.3647	1.2591	0.422239	2.98196	0.00286406	0.0061052
Rap1gap2	64.2108	0.672754	0.335685	2.00412	0.0450569	0.0731945
Rap1gds1	215.355	0.58428	0.246589	2.36945	0.0178148	0.0317944
Rap2a	639.452	0.101607	0.220512	0.460777	0.644959	0.715035
Rap2b	364.832	-0.470771	0.161012	-2.92383	0.00345753	0.00723355
Rap2c	578.274	-0.699079	0.284247	-2.45941	0.0139167	0.0254876
Rapgef1	180.574	-0.0491477	0.199891	-0.245872	0.805781	0.851335
Rapgef2	223.623	0.824566	0.159209	5.17913	2.22925e-07	9.79282e-07
Rapgef3	81.7811	-3.26043	0.466507	-6.98903	2.76797e-12	2.27168e-11
Rapgef4	18.3759	0.200606	0.556629	0.360395	0.718552	0.77843
Rapgef5	284.049	-0.766096	0.205281	-3.73193	0.000190017	0.000513172
Rapgef6	655.619	0.219485	0.18798	1.1676	0.242969	0.317535
Rapgefl1	32.5073	-0.0838124	0.303351	-0.276289	0.782326	0.832877
Raph1	991.391	-0.633663	0.217089	-2.91891	0.00351259	0.00733818
Rapsn	38.1093	1.23356	0.385211	3.20231	0.00136331	0.00310875
Rara	298.512	1.04778	0.204086	5.13401	2.83634e-07	1.22823e-06
Rarb	49.1308	3.75606	0.383279	9.79981	1.128e-22	2.66364e-21
Rarg	737.545	0.958333	0.182716	5.24492	1.56348e-07	7.03833e-07
Rarres2	91.2344	4.28363	1.80045	2.3792	0.0173504	0.031043
Rars	1186.1	-0.697887	0.156037	-4.47258	7.72804e-06	2.68094e-05
Rars2	280.074	-0.507024	0.181991	-2.78598	0.00533666	0.0106946
Rasa1	815.467	0.548589	0.215303	2.54799	0.0108347	0.0203532
Rasa2	386.134	0.587179	0.189517	3.09829	0.00194638	0.00431129
Rasa3	152.2	0.0545045	0.272251	0.200199	0.841325	0.879512
Rasa4	26.9617	3.47305	0.560017	6.20168	5.58624e-10	3.48494e-09
Rasal1	42.3067	1.09403	0.506851	2.15848	0.0308904	0.0521767
Rasal2	294.949	-0.0357123	0.395743	-0.0902413	0.928095	0.946103
Rasd1	79.5456	3.35493	1.12864	2.97255	0.00295334	0.0062812
Rasd2	31.3629	-3.97085	0.698368	-5.6859	1.30128e-08	6.81208e-08
Rasef	46.0914	2.52727	0.334513	7.55506	4.18661e-14	4.22276e-13
Rasgef1b	644.553	-0.942408	0.213714	-4.40967	1.03526e-05	3.49956e-05
Rasgrf1	20.4539	0.319083	0.573836	0.556052	0.578175	0.653902
Rasgrp1	227.441	-0.684241	0.494245	-1.38442	0.166231	0.22944
Rasgrp2	11.0763	-0.811628	0.701894	-1.15634	0.247542	0.322512
Rasip1	18.3161	-1.96421	0.779407	-2.52014	0.0117308	0.0219107
Rasl10a	79.1723	2.18351	0.333303	6.55112	5.7108e-11	4.02742e-10
Rasl11a	36.751	1.53276	0.595117	2.57556	0.0100078	0.0189688
Rasl11b	58.0947	0.515208	0.421534	1.22222	0.221624	0.293717
Rasl12	78.4394	0.598443	0.481593	1.24263	0.214004	0.284888
Rassf1	1081.47	-0.46999	0.113638	-4.13585	3.53644e-05	0.000109138
Rassf10	164.954	0.991224	0.20416	4.85514	1.20299e-06	4.75597e-06
Rassf2	35.0199	4.06992	0.566319	7.18662	6.64147e-13	5.8233e-12
Rassf3	387.279	0.717915	0.113325	6.33502	2.37306e-10	1.53609e-09
Rassf4	502.603	1.441	0.376954	3.82274	0.000131978	0.000367115
Rassf5	71.1355	1.13647	0.329996	3.4439	0.000573387	0.00141103
Rassf6	22.436	1.12367	0.419721	2.67719	0.00742427	0.0144789
Rassf7	118.617	0.420212	0.226028	1.85911	0.0630112	0.0984371
Rassf8	298.736	-0.301885	0.205294	-1.4705	0.141426	0.200122
Raver2	30.6369	-3.3	0.567285	-5.81717	5.98511e-09	3.2829e-08
Rb1	267.683	0.354964	0.214857	1.6521	0.0985143	0.146003
Rb1cc1	1491.33	0.786227	0.147104	5.34469	9.05696e-08	4.2376e-07
Rbak	98.6347	0.240975	0.225281	1.06966	0.284771	0.364197
Rbbp4	1626.61	-0.572636	0.100626	-5.69075	1.26481e-08	6.63976e-08
Rbbp5	179.845	-0.278755	0.136288	-2.04534	0.0408211	0.0671051
Rbbp6	1104.94	-0.213837	0.145544	-1.46923	0.14177	0.200523
Rbbp7	2515.49	-1.15724	0.141557	-8.17507	2.95698e-16	3.77397e-15
Rbbp8	1074.67	-1.72626	0.147224	-11.7254	9.44473e-32	4.64496e-30
Rbbp9	123.555	0.555189	0.248472	2.23442	0.0254557	0.0437999
Rbck1	465.696	0.014269	0.164134	0.086935	0.930723	0.948169
Rbfa	260.784	-0.762061	0.156515	-4.86894	1.122e-06	4.45599e-06
Rbfox2	1117.35	-0.0196528	0.102178	-0.192338	0.847477	0.88469
Rbfox3	153.934	1.14147	0.437219	2.61076	0.00903403	0.0173061
Rbis	2737.71	-0.803721	0.13213	-6.08278	1.18116e-09	7.09456e-09
Rbks	105.066	0.236031	0.21567	1.09441	0.273776	0.352029
Rbl1	164.096	-0.711966	0.27151	-2.62225	0.00873517	0.0167729
Rbl2	307.447	0.329372	0.133979	2.45838	0.0139566	0.02555
Rbm10	481.683	-0.636742	0.127911	-4.97802	6.42387e-07	2.64395e-06
Rbm12b1	37.6376	0.354699	0.324995	1.0914	0.275098	0.353416
Rbm12b2	58.9503	0.393887	0.357036	1.10321	0.269934	0.347738
Rbm14	261.755	-1.12064	0.196948	-5.69003	1.27017e-08	6.66256e-08
Rbm15	249.321	-0.369815	0.130988	-2.82326	0.00475377	0.00964767
Rbm15b	275.677	0.311818	0.201135	1.55029	0.121071	0.174799
Rbm17	1237.98	-0.995497	0.129316	-7.69815	1.38048e-14	1.46112e-13
Rbm18	961.359	-0.234741	0.119008	-1.97249	0.0485537	0.0782049
Rbm19	246.765	-1.23655	0.235133	-5.25894	1.44887e-07	6.56079e-07
Rbm20	16.7868	-0.0880344	0.526569	-0.167185	0.867225	0.899321
Rbm22	531.208	-0.383555	0.122172	-3.13948	0.00169251	0.00378809
Rbm24	187.315	-2.11864	0.349655	-6.05922	1.36781e-09	8.14461e-09
Rbm25	2378.52	-0.491453	0.0738924	-6.65093	2.91254e-11	2.14538e-10
Rbm26	1166.92	-0.429571	0.163782	-2.62283	0.0087203	0.0167492
Rbm27	513.393	-0.0803089	0.188844	-0.425265	0.670644	0.736886
Rbm28	1182.49	-0.803342	0.148582	-5.4067	6.41948e-08	3.04826e-07
Rbm3	7720.78	-1.10417	0.164274	-6.72152	1.79842e-11	1.35446e-10
Rbm33	663.292	-0.308776	0.181782	-1.69861	0.0893932	0.133849
Rbm34	972.045	-0.625489	0.132924	-4.70562	2.53094e-06	9.49248e-06
Rbm38	102.612	-0.937615	0.294216	-3.18683	0.00143843	0.00326524
Rbm39	5274.68	-0.353009	0.0463469	-7.61668	2.60274e-14	2.67471e-13
Rbm4	290.109	-0.398988	0.142277	-2.80431	0.00504239	0.0101687
Rbm41	117.85	0.045595	0.292274	0.156001	0.876032	0.905233
Rbm42	1081.86	0.0192193	0.166881	0.115168	0.908312	0.930463
Rbm43	193.562	0.542601	0.231023	2.34869	0.0188396	0.0334319
Rbm45	150.73	-0.753156	0.298198	-2.52569	0.011547	0.0215921
Rbm47	631.122	1.02371	0.181415	5.64288	1.67225e-08	8.61614e-08
Rbm48	191.256	0.0700209	0.225413	0.310634	0.756079	0.809979
Rbm4b	117.657	-0.443133	0.289013	-1.53327	0.125211	0.18006
Rbm5	1091.3	0.268494	0.0746869	3.59492	0.000324486	0.000837594
Rbm6	828.793	0.136075	0.0716615	1.89886	0.0575824	0.0909664
Rbm7	661.062	0.145026	0.0772548	1.87724	0.0604857	0.0950137
Rbm8a	1760.37	-0.706949	0.164563	-4.29591	1.7398e-05	5.66736e-05
Rbms1	4575.06	0.475864	0.148922	3.19538	0.00139646	0.00317713
Rbms2	287.079	-0.0920452	0.209986	-0.43834	0.66114	0.728401
Rbms3	537.494	0.71868	0.204729	3.5104	0.000447426	0.00112134
Rbmx	306.458	-1.08764	0.439278	-2.47597	0.0132876	0.0244691
Rbmx2	413.308	-1.46918	0.18897	-7.7747	7.56269e-15	8.21721e-14
Rbmxl1	411.286	-0.964406	0.16438	-5.86694	4.43908e-09	2.4659e-08
Rbp1	4674.55	1.25637	0.240801	5.21747	1.8138e-07	8.06804e-07
Rbp2	26.3745	2.63023	0.687709	3.82462	0.000130972	0.000364549
Rbp4	180.229	-1.16966	0.334214	-3.49973	0.000465727	0.00116361
Rbp7	212.528	-5.46293	0.666419	-8.19744	2.45562e-16	3.16185e-15
Rbpj	1580.84	0.347658	0.152457	2.28036	0.0225862	0.0393176
Rbpms	1506.9	-0.123164	0.190619	-0.646126	0.518198	0.597643
Rbpms2	68.6874	-0.765813	0.272468	-2.81065	0.00494409	0.00999978
Rbsn	213.678	0.111435	0.209466	0.531993	0.594731	0.669558
Rbx1	5393.97	-0.27813	0.123502	-2.25203	0.0243204	0.0420457
Rc3h1	752.528	0.65285	0.15304	4.26587	1.99124e-05	6.43354e-05
Rc3h2	1385.48	0.570831	0.157103	3.63348	0.000279623	0.000729999
Rcan1	128.565	0.0874596	0.244201	0.358146	0.720234	0.779846
Rcan3	142.032	0.842293	0.237199	3.55099	0.000383782	0.00097849
Rcbtb1	348.935	-0.165042	0.122582	-1.34638	0.178181	0.243392
Rcbtb2	382.019	-0.719167	0.147586	-4.87286	1.09996e-06	4.3751e-06
Rcc1	270.683	-1.75653	0.237393	-7.39923	1.36974e-13	1.30036e-12
Rcc1l	245.232	-1.20144	0.265337	-4.52797	5.95529e-06	2.09992e-05
Rcc2	1852.48	-1.10588	0.0933009	-11.8529	2.07981e-32	1.05458e-30
Rccd1	46.8194	-1.92083	0.361024	-5.32051	1.03479e-07	4.79021e-07
Rce1	230.559	0.0926258	0.164834	0.561933	0.574162	0.650094
Rchy1	537.256	-0.0893267	0.177646	-0.502835	0.61508	0.688262
Rcl1	357.202	-1.95458	0.253363	-7.71455	1.21414e-14	1.29238e-13
Rcn1	1329.83	-1.21453	0.182447	-6.65688	2.79697e-11	2.06723e-10
Rcn2	603.167	-0.722004	0.20977	-3.44189	0.000577675	0.00141945
Rcn3	293.524	-0.458092	0.395062	-1.15955	0.246233	0.321031
Rcor1	1301.17	-0.159371	0.151964	-1.04874	0.294297	0.374222
Rcor2	76.9649	-3.00651	0.403116	-7.45818	8.77282e-14	8.50749e-13
Rcor3	192.006	0.737881	0.200969	3.67161	0.000241026	0.000637635
Rcsd1	130.953	-0.454692	0.322087	-1.41171	0.158036	0.220174
Rdh10	1095.9	2.18935	0.185441	11.8062	3.62635e-32	1.81762e-30
Rdh11	148.532	-1.07511	0.27429	-3.9196	8.86952e-05	0.000254398
Rdh13	93.1488	-0.0618442	0.222381	-0.2781	0.780936	0.83166
Rdh14	285.556	0.412708	0.102706	4.01833	5.86119e-05	0.000173869
Rdh5	16.1273	0.663359	0.281434	2.35707	0.0184199	0.0327715
Rdm1	251.006	-0.784307	0.265016	-2.95947	0.00308164	0.00651487
Rdx	4678.99	-0.526067	0.147721	-3.56121	0.000369151	0.000943946
Rec114	636.516	-0.916495	0.184793	-4.95956	7.06514e-07	2.88381e-06
Reck	26.6021	0.818691	0.470287	1.74083	0.0817127	0.123723
Recql	254.835	-0.764109	0.238856	-3.19904	0.00137888	0.00314042
Recql4	43.2424	-3.79046	0.56676	-6.68795	2.26313e-11	1.68889e-10
Recql5	108.658	0.181948	0.211262	0.861245	0.389103	0.47316
Reep1	22.6648	-2.20558	0.579676	-3.80484	0.000141894	0.000393097
Reep3	2840.39	0.692549	0.142784	4.85033	1.23255e-06	4.85962e-06
Reep4	581.109	-0.942734	0.23904	-3.94383	8.019e-05	0.000231936
Reep5	3451.39	0.705752	0.145843	4.83912	1.30415e-06	5.12956e-06
Reep6	73.3053	0.713786	0.407578	1.75129	0.0798963	0.121281
Rel	276.314	1.07966	0.251806	4.28766	1.80564e-05	5.87304e-05
Rela	424.691	0.371197	0.218743	1.69695	0.0897059	0.134195
Relb	247.203	1.82871	0.200794	9.10739	8.43887e-20	1.48583e-18
Relch	427.099	0.673267	0.31825	2.11553	0.0343852	0.0574639
Rell1	1080.88	-1.66503	0.19316	-8.61998	6.69673e-18	1.01868e-16
Relt	10.81	0.088825	0.68855	0.129003	0.897355	0.922345
Rem2	80.1832	-1.44839	0.398757	-3.63225	0.000280961	0.000732907
Renbp	153.395	0.725503	0.358438	2.02406	0.0429635	0.0701946
Rep15	45.2169	-0.932045	0.323761	-2.8788	0.00399187	0.00824074
Repin1	58.7807	0.956619	0.32282	2.96332	0.00304337	0.00644438
Reps1	300.401	-0.511437	0.163309	-3.13172	0.00173786	0.00388164
Rer1	1160.7	0.632899	0.184198	3.43598	0.000590414	0.00144695
Rere	563.079	-0.12889	0.199626	-0.645658	0.518501	0.597834
Rerg	454.89	-1.1177	0.257604	-4.33884	1.43238e-05	4.74151e-05
Resf1	1676.27	0.314619	0.0793118	3.96687	7.28236e-05	0.000212841
Rest	1408.9	-0.150014	0.103703	-1.44657	0.148017	0.207964
Retreg1	1033.9	0.386527	0.198372	1.9485	0.0513555	0.0821613
Retreg2	314.913	0.488857	0.214228	2.28195	0.0224921	0.0391696
Retreg3	262.836	0.544544	0.152991	3.55932	0.00037181	0.00095056
Retsat	284.115	-1.77783	0.159492	-11.1468	7.42116e-29	2.76592e-27
Rev1	271.718	-0.231146	0.187131	-1.23521	0.216753	0.288167
Rev3l	586.006	-0.294639	0.258804	-1.13846	0.254928	0.331047
Rex1bd	994.977	-0.0252569	0.223429	-0.113042	0.909997	0.931866
Rexo1	442.133	-0.0971286	0.303292	-0.320248	0.74878	0.804034
Rexo2	1586.63	-0.219949	0.119274	-1.84407	0.0651724	0.101262
Rexo4	343.464	-0.35541	0.115742	-3.07071	0.00213551	0.00468677
Rexo5	56.8902	-2.35847	0.371961	-6.34064	2.28805e-10	1.48327e-09
Rfc1	1220.91	-1.25177	0.156631	-7.99185	1.32925e-15	1.58084e-14
Rfc2	849.328	-2.03487	0.170798	-11.9139	1.0019e-32	5.1602e-31
Rfc3	1280.6	-2.14692	0.151741	-14.1486	1.9045e-45	2.39564e-43
Rfc4	403.475	-3.02599	0.25652	-11.7963	4.07722e-32	2.03581e-30
Rfc5	401.502	-2.60098	0.204207	-12.737	3.68359e-37	2.72253e-35
Rfesd	258.084	0.448317	0.198802	2.25509	0.0241275	0.0417453
Rffl	85.7075	0.201158	0.264794	0.759676	0.447448	0.531124
Rfk	325.787	0.855915	0.301556	2.83833	0.00453509	0.00924833
Rflna	156.393	0.710804	0.44161	1.60957	0.107491	0.157381
Rflnb	1600.26	0.593035	0.45925	1.29131	0.196595	0.264649
Rfng	105.224	-0.516138	0.30395	-1.6981	0.0894889	0.133962
Rft1	92.5353	0.348269	0.207305	1.67998	0.0929608	0.138699
Rftn1	34.6911	3.26239	0.534503	6.1036	1.03706e-09	6.26933e-09
Rfwd3	538.298	-0.775281	0.108802	-7.12559	1.03632e-12	8.88411e-12
Rfx1	134.898	0.134856	0.219739	0.613709	0.539408	0.617369
Rfx2	54.4215	1.02067	0.27469	3.71571	0.00020263	0.000544649
Rfx3	58.4634	-0.0667659	0.361064	-0.184914	0.853296	0.889229
Rfx5	122.08	0.022852	0.31454	0.0726522	0.942083	0.957208
Rfx7	478.828	-0.42309	0.326722	-1.29495	0.195337	0.263307
Rfxank	138.216	0.828154	0.346837	2.38773	0.0169528	0.0303845
Rfxap	440.25	-0.506172	0.191235	-2.64686	0.00812439	0.0157075
Rgcc	146.833	0.857517	0.746916	1.14808	0.250937	0.326415
Rgl1	65.0576	1.2699	0.356309	3.56402	0.000365212	0.000934605
Rgl2	85.2065	0.938344	0.270893	3.4639	0.000532412	0.00131813
Rgma	170.405	1.3149	0.192682	6.82418	8.84293e-12	6.86955e-11
Rgmb	88.9775	1.32042	0.236097	5.5927	2.23566e-08	1.13404e-07
Rgn	12.8372	-0.595009	0.574746	-1.03526	0.300549	0.381319
Rgp1	105.272	0.466958	0.228557	2.04307	0.0410452	0.0674056
Rgs1	585.015	4.68993	1.05627	4.44008	8.99272e-06	3.07724e-05
Rgs10	207.166	1.93172	0.258748	7.46567	8.28795e-14	8.07319e-13
Rgs11	24.6012	-0.352455	0.316575	-1.11334	0.265563	0.342951
Rgs12	434.437	-0.255676	0.421531	-0.606542	0.544155	0.621714
Rgs14	25.7125	-0.917111	0.631038	-1.45334	0.14613	0.205777
Rgs19	479.788	-0.914373	0.150867	-6.06081	1.35441e-09	8.07215e-09
Rgs2	730.257	-0.0986052	0.601267	-0.163996	0.869735	0.900853
Rgs20	94.1808	1.4587	0.292971	4.97897	6.3922e-07	2.63379e-06
Rgs3	88.2747	1.35263	0.350261	3.86179	0.000112558	0.000316867
Rhbdd1	198.885	1.32469	0.105813	12.5191	5.86886e-36	3.93725e-34
Rhbdd2	190.415	-0.185422	0.201039	-0.922316	0.356364	0.439696
Rhbdd3	71.4652	0.350923	0.194153	1.80745	0.070692	0.108876
Rhbdf1	240.304	0.728353	0.237024	3.07291	0.00211986	0.00466005
Rhbdf2	197.519	1.58044	0.217681	7.26035	3.86098e-13	3.48822e-12
Rhbdl2	17.5691	0.444025	0.569094	0.780231	0.435255	0.518438
Rhbdl3	46.8223	1.13951	0.47691	2.38935	0.0168781	0.0302672
Rheb	2047.02	0.322898	0.146318	2.20682	0.0273267	0.0467672
Rhebl1	82.8557	-1.06546	0.17262	-6.17229	6.73086e-10	4.15933e-09
Rhno1	374.093	-1.40579	0.196172	-7.16613	7.71458e-13	6.69689e-12
Rhoa	3874.36	0.452769	0.084859	5.33554	9.52589e-08	4.43479e-07
Rhob	1717.47	0.576796	0.183093	3.15029	0.00163108	0.0036632
Rhobtb1	63.8426	-0.0036102	0.290321	-0.0124352	0.990078	0.99281
Rhobtb2	82.9954	-0.387844	0.277162	-1.39934	0.161711	0.224409
Rhobtb3	567.8	-1.32666	0.184825	-7.17791	7.07838e-13	6.17329e-12
Rhoc	1573.76	1.28287	0.323292	3.96815	7.24335e-05	0.000211796
Rhod	159.428	0.074698	0.226313	0.330064	0.741351	0.797825
Rhog	298.732	1.17495	0.128723	9.1277	6.99709e-20	1.24032e-18
Rhoj	610.919	-0.876733	0.276457	-3.17132	0.0015175	0.00342689
Rhoq	344.833	1.35233	0.160766	8.41178	4.03839e-17	5.62024e-16
Rhot1	351.386	0.0823859	0.167659	0.491389	0.623151	0.695094
Rhot2	84.8214	-0.0416772	0.30559	-0.136383	0.891519	0.918118
Rhou	1054.84	1.25285	0.23683	5.29009	1.22254e-07	5.59987e-07
Rhov	162.761	0.636807	0.493519	1.29034	0.196932	0.265048
Rhox4a	17.465	-0.858467	0.660703	-1.29932	0.193833	0.261522
Rhox4b	14.9881	-0.528912	0.817971	-0.646615	0.517881	0.597436
Rhox4f	22.5432	-0.878462	0.517641	-1.69705	0.0896875	0.134182
Rhox5	9.34483	-3.20888	1.04179	-3.08015	0.00206898	0.00456123
Rhpn1	19.0367	-0.357411	0.588023	-0.607817	0.543309	0.620921
Rhpn2	83.143	1.06955	0.278203	3.84449	0.000120802	0.000337967
Ribc1	54.6367	-1.26932	0.350912	-3.61719	0.000297821	0.000773189
Ric1	175.446	0.268194	0.337328	0.795055	0.426582	0.510212
Ric8a	166.812	0.324265	0.211803	1.53097	0.125777	0.180815
Ric8b	71.8998	-0.357178	0.286713	-1.24577	0.21285	0.283554
Rictor	1015.81	0.24191	0.10683	2.26444	0.0235471	0.0408235
Rida	389.532	-0.594792	0.244274	-2.43494	0.0148944	0.0270661
Rif1	2967.37	-0.780927	0.15124	-5.16348	2.42397e-07	1.06019e-06
Rilpl1	142.397	-0.561916	0.195838	-2.8693	0.00411383	0.00846181
Rilpl2	224.442	0.105841	0.153523	0.689411	0.490565	0.572692
Rimklb	31.9372	-0.0327645	0.434317	-0.0754392	0.939865	0.955421
Rims3	24.2626	-1.42143	0.476521	-2.98293	0.00285506	0.00608801
Rin1	53.0421	-1.25958	0.223716	-5.63028	1.79916e-08	9.22644e-08
Rin2	918.496	1.39494	0.198998	7.00982	2.38629e-12	1.97329e-11
Rin3	243.214	0.542553	0.174407	3.11085	0.00186551	0.00414198
Ring1	86.2969	0.922949	0.135262	6.82343	8.88926e-12	6.90144e-11
Rinl	30.0051	1.75018	0.674296	2.59557	0.00944351	0.0180245
Rint1	205.866	-0.17164	0.199928	-0.858508	0.390612	0.474509
Riok1	707.316	-0.909743	0.144284	-6.30524	2.87751e-10	1.84799e-09
Riok2	256.768	-0.829828	0.135408	-6.12837	8.87818e-10	5.40458e-09
Riok3	1376.81	0.890574	0.146993	6.0586	1.37309e-09	8.17233e-09
Riox1	123.26	-0.577195	0.153038	-3.77157	0.000162227	0.000445009
Riox2	104.334	-0.528551	0.180138	-2.93414	0.00334473	0.00702114
Ripk1	365.537	0.31151	0.220744	1.41118	0.158191	0.220364
Ripk2	61.4285	1.89857	0.293459	6.46962	9.82481e-11	6.68026e-10
Ripk3	91.9514	-1.48322	0.36934	-4.01588	5.92256e-05	0.00017553
Ripk4	257.46	-0.18763	0.202104	-0.928387	0.353207	0.436405
Ripor1	88.2621	0.871975	0.165653	5.26388	1.4105e-07	6.40923e-07
Ripor2	60.4519	-1.253	0.33543	-3.73551	0.000187336	0.000507081
Ripply3	17.6346	-0.299296	0.416388	-0.718791	0.47227	0.555197
Rit1	307.698	1.40821	0.294884	4.77548	1.79281e-06	6.90216e-06
Rita1	134.105	-0.775077	0.22416	-3.45769	0.000544834	0.00134659
Rlf	515.673	-0.298812	0.254476	-1.17422	0.240305	0.314493
Rlim	1375.05	-0.575625	0.117679	-4.8915	1.00071e-06	3.99732e-06
Rmc1	135.994	0.379843	0.121111	3.13632	0.00171085	0.00382777
Rmdn1	74.3302	0.688378	0.254291	2.70705	0.00678835	0.0133481
Rmdn2	48.4343	-0.925283	0.198938	-4.65111	3.30148e-06	1.21696e-05
Rmdn3	194.305	0.457576	0.204892	2.23326	0.025532	0.0439256
Rmi1	176.888	-0.44658	0.292994	-1.5242	0.12746	0.182912
Rmi2	28.8469	-2.11691	0.530165	-3.99292	6.52653e-05	0.000192168
Rmnd1	275.704	-0.7839	0.188891	-4.15002	3.32445e-05	0.000103058
Rmnd5a	767.78	0.13157	0.140662	0.935366	0.349599	0.432765
Rmnd5b	181.401	0.545093	0.208814	2.61043	0.00904291	0.0173206
Rnase1	432.213	3.90742	0.384191	10.1705	2.68432e-24	7.21074e-23
Rnase10	9.20253	-3.85643	1.07997	-3.57087	0.000355796	0.000911402
Rnase4	1260.71	0.190786	0.250992	0.760126	0.447179	0.530853
Rnase6	19.1398	-0.153637	0.532051	-0.288764	0.772762	0.824762
Rnaseh1	205.446	-0.226239	0.368204	-0.614438	0.538926	0.617088
Rnaseh2a	370.13	-1.30192	0.191182	-6.80985	9.77001e-12	7.55833e-11
Rnaseh2b	385.018	-1.5235	0.234278	-6.50298	7.87452e-11	5.43612e-10
Rnaseh2c	579.76	-0.770194	0.254757	-3.02325	0.00250078	0.00540926
Rnasek	2261.72	0.691822	0.135383	5.1101	3.21982e-07	1.38376e-06
Rnaset2a	309.488	1.18764	0.200531	5.92247	3.17135e-09	1.796e-08
Rnaset2b	14.1484	0.78791	0.524356	1.50262	0.132936	0.18971
Rncr4	11.4562	-0.846794	0.625284	-1.35426	0.175655	0.240343
Rnd2	74.7748	-0.0375999	0.306482	-0.122682	0.902359	0.926146
Rnd3	1106.26	0.309179	0.10945	2.82485	0.00473027	0.0096089
Rnf10	2104.5	0.321149	0.113784	2.82244	0.00476595	0.00966788
Rnf103	341.07	0.687261	0.111389	6.16989	6.83366e-10	4.2149e-09
Rnf11	877.605	0.999951	0.162599	6.14979	7.75844e-10	4.75837e-09
Rnf111	520.633	0.413364	0.0936153	4.41556	1.00748e-05	3.41802e-05
Rnf113a1	100.328	-0.448674	0.221646	-2.02429	0.0429406	0.0701659
Rnf113a2	106.25	0.073032	0.106827	0.683649	0.494197	0.575749
Rnf114	585.351	0.538559	0.145385	3.70435	0.000211931	0.000567266
Rnf115	375.907	0.799133	0.101778	7.85175	4.10263e-15	4.61484e-14
Rnf121	485.709	-0.717016	0.153436	-4.67306	2.96748e-06	1.10036e-05
Rnf122	251.236	-0.243755	0.26713	-0.912495	0.361508	0.445022
Rnf123	145.554	-0.122243	0.230576	-0.530161	0.596	0.670641
Rnf125	116.769	2.89725	0.38958	7.43687	1.03102e-13	9.90296e-13
Rnf126	885.317	-1.08518	0.17411	-6.23273	4.58373e-10	2.87737e-09
Rnf128	277.485	-0.158964	0.316091	-0.502907	0.61503	0.688262
Rnf13	579.064	1.36081	0.211448	6.43569	1.2291e-10	8.27112e-10
Rnf130	234.388	2.20504	0.587517	3.75314	0.000174631	0.000476207
Rnf135	67.3676	0.696993	0.265649	2.62374	0.00869702	0.0167113
Rnf138	790.795	-0.259255	0.0529985	-4.89175	9.99436e-07	3.99347e-06
Rnf139	283.107	1.03401	0.127625	8.1019	5.4107e-16	6.69025e-15
Rnf14	247.908	0.49055	0.155637	3.15189	0.00162219	0.0036463
Rnf141	112.477	1.01845	0.251129	4.05548	5.00319e-05	0.000150533
Rnf144a	317.359	-1.8278	0.328458	-5.56479	2.62466e-08	1.31909e-07
Rnf144b	216.996	0.437342	0.189273	2.31065	0.0208523	0.0365867
Rnf145	249.233	1.38745	0.293616	4.72539	2.29679e-06	8.684e-06
Rnf146	643.469	0.592129	0.14337	4.13008	3.62639e-05	0.000111677
Rnf149	191.935	1.32294	0.215497	6.13904	8.30226e-10	5.0705e-09
Rnf150	139.65	-0.877574	0.286894	-3.05888	0.00222166	0.00485714
Rnf157	42.4081	0.423604	0.237658	1.78241	0.0746824	0.114309
Rnf166	373.502	0.199562	0.153039	1.304	0.192233	0.25974
Rnf167	368.66	0.656113	0.29911	2.19355	0.0282677	0.0481948
Rnf168	274.521	-0.383909	0.135036	-2.84301	0.0044689	0.009129
Rnf169	164.159	0.297603	0.33345	0.892495	0.372128	0.45595
Rnf170	183.486	0.422521	0.0796361	5.30564	1.12277e-07	5.17914e-07
Rnf181	825.797	0.540413	0.219889	2.45767	0.0139843	0.0255935
Rnf185	103.32	0.512542	0.144741	3.54109	0.000398474	0.00101181
Rnf187	1387.67	-0.630474	0.120234	-5.24372	1.57372e-07	7.07524e-07
Rnf19a	763.688	0.277106	0.164812	1.68135	0.0926957	0.138319
Rnf19b	417.843	2.22828	0.138548	16.0831	3.35079e-58	9.74113e-56
Rnf2	261.52	0.331668	0.115526	2.87093	0.00409266	0.00842622
Rnf20	605.999	-0.361406	0.197506	-1.82985	0.0672727	0.104186
Rnf208	91.1836	1.39553	0.331498	4.20976	2.55644e-05	8.07225e-05
Rnf213	523.355	2.23649	0.31368	7.12985	1.00475e-12	8.63043e-12
Rnf214	314.592	-0.097846	0.218412	-0.447988	0.654162	0.722785
Rnf215	139.09	0.730154	0.123411	5.91642	3.29022e-09	1.85528e-08
Rnf216	602.967	0.197631	0.130101	1.51905	0.128749	0.184539
Rnf217	511.927	0.062609	0.267305	0.234223	0.814812	0.85838
Rnf219	77.3744	0.0994478	0.382111	0.260259	0.794664	0.84272
Rnf220	429.053	-0.199722	0.16767	-1.19116	0.233591	0.307027
Rnf223	29.3431	1.75606	0.521879	3.36488	0.000765771	0.00183802
Rnf225	25.7564	0.627241	0.423318	1.48173	0.138413	0.196476
Rnf227	38.6924	-0.377751	0.477291	-0.791449	0.428682	0.512382
Rnf24	38.9877	1.00134	0.4027	2.48656	0.0128984	0.0238396
Rnf25	107.815	0.754412	0.217548	3.46779	0.000524755	0.00130041
Rnf26	123.479	-0.985702	0.309317	-3.1867	0.00143905	0.00326608
Rnf31	219.113	1.32433	0.112857	11.7346	8.47114e-32	4.18186e-30
Rnf32	18.5037	-1.04584	0.635251	-1.64635	0.0996923	0.147548
Rnf34	317.794	0.1724	0.114302	1.50829	0.131479	0.187959
Rnf38	354.432	0.198637	0.0878956	2.25992	0.0238261	0.0412565
Rnf4	1315.75	-0.226001	0.0761717	-2.96699	0.00300729	0.00637727
Rnf40	193.371	-0.130898	0.202824	-0.645374	0.518685	0.597994
Rnf41	134.069	0.409949	0.236065	1.73659	0.0824592	0.124694
Rnf43	236.389	-0.34628	0.196428	-1.76289	0.0779193	0.118669
Rnf44	641.51	0.199372	0.175922	1.1333	0.257089	0.33339
Rnf5	154.961	0.711657	0.322569	2.20622	0.0273689	0.0468333
Rnf6	969.446	0.112025	0.118065	0.948837	0.342703	0.425761
Rnf7	1303.15	-0.157012	0.158659	-0.989618	0.322361	0.404443
Rnf8	302.578	-0.387573	0.0877041	-4.4191	9.91142e-06	3.36695e-05
Rnft1	249.021	0.348751	0.205018	1.70107	0.0889294	0.133262
Rngtt	240.713	-0.206772	0.276848	-0.746878	0.455137	0.538979
Rnh1	1082.93	0.805919	0.239463	3.36552	0.000763983	0.00183418
Rnmt	376.548	-0.863648	0.121732	-7.09467	1.29663e-12	1.10218e-11
Rnpc3	221.786	-0.0151883	0.172508	-0.0880438	0.929842	0.947515
Rnpep	822.024	-0.658153	0.15924	-4.13308	3.57932e-05	0.000110384
Rnpepl1	395.825	0.520025	0.175086	2.9701	0.00297699	0.00632019
Rnps1	1189.84	-0.983365	0.147506	-6.66659	2.61818e-11	1.94167e-10
Ro60	209.968	0.701406	0.21098	3.32451	0.000885732	0.00209722
Robo1	119.379	-0.842816	0.607444	-1.38748	0.165296	0.22839
Robo2	91.125	-0.197532	0.392822	-0.502854	0.615067	0.688262
Rock1	2271.57	0.116019	0.0597218	1.94266	0.0520568	0.08307
Rock2	2046.92	0.298155	0.169327	1.76083	0.0782677	0.119122
Rogdi	82.5959	0.915657	0.302235	3.02962	0.00244858	0.00530953
Rom1	16.5509	0.856375	0.520956	1.64385	0.100206	0.148208
Romo1	2107.18	-0.117696	0.169225	-0.695501	0.486742	0.569124
Ropn1l	80.2855	-1.37833	0.288655	-4.77502	1.79687e-06	6.91371e-06
Ror1	102.459	-0.738739	0.281578	-2.62356	0.00870153	0.0167156
Ror2	172.786	-2.66735	0.67938	-3.92615	8.63169e-05	0.000248175
Rora	110.793	1.46111	0.492877	2.96444	0.00303231	0.00642616
Rorc	153.997	1.12816	0.283368	3.98126	6.85496e-05	0.000201204
Rp2	231.986	0.526254	0.190305	2.76531	0.00568684	0.0113425
Rp9	1424	-0.337261	0.114199	-2.95328	0.0031442	0.00663213
Rpa1	393.363	-0.939784	0.177519	-5.294	1.19669e-07	5.49495e-07
Rpa2	527.951	-2.53264	0.245044	-10.3355	4.8698e-25	1.39098e-23
Rpa3	751.227	-1.07478	0.341481	-3.1474	0.00164729	0.003697
Rpain	188.479	0.11999	0.225163	0.532905	0.594099	0.669046
Rpap1	194.97	-1.03179	0.164716	-6.26406	3.75074e-10	2.37384e-09
Rpap2	175.271	-0.0939873	0.254169	-0.369782	0.711545	0.772503
Rpap3	745.434	-1.49002	0.221667	-6.72189	1.79378e-11	1.35174e-10
Rpe	421.667	0.379387	0.240244	1.57917	0.114297	0.166303
Rpf1	434.449	-0.388507	0.173652	-2.23727	0.0252688	0.0435127
Rpf2	5225.84	-1.57324	0.240397	-6.54433	5.97638e-11	4.19887e-10
Rpgr	64.6441	-0.522644	0.258078	-2.02514	0.0428528	0.0700565
Rpgrip1	120.105	-0.961134	0.343083	-2.80146	0.00508718	0.010243
Rpgrip1l	118.334	-0.660521	0.214154	-3.08432	0.00204018	0.00450533
Rph3al	70.5938	0.675506	0.192322	3.51238	0.000444112	0.0011145
Rpia	558.226	0.467486	0.259433	1.80195	0.0715532	0.110073
Rpl10	13174.4	-1.02578	0.257734	-3.98001	6.89118e-05	0.000202131
Rpl10-ps3	82.1586	-0.602101	0.404567	-1.48826	0.136682	0.194271
Rpl10a	16882.3	-1.26961	0.199116	-6.37625	1.81475e-10	1.19179e-09
Rpl11	25574.2	-1.37431	0.200081	-6.86879	6.47484e-12	5.12115e-11
Rpl12	32215.8	-1.52385	0.18151	-8.39537	4.64439e-17	6.42941e-16
Rpl13	75658.1	-1.53499	0.212976	-7.20734	5.70559e-13	5.02969e-12
Rpl13a	33025	-1.24976	0.190991	-6.54353	6.00827e-11	4.21901e-10
Rpl14	36588.3	-1.47955	0.133169	-11.1103	1.11786e-28	4.063e-27
Rpl15	30833.4	-1.61914	0.227805	-7.10756	1.18116e-12	1.00862e-11
Rpl17	24128.4	-1.03725	0.16984	-6.10725	1.01363e-09	6.13337e-09
Rpl18	26057.8	-1.54713	0.237221	-6.52191	6.94176e-11	4.833e-10
Rpl18a	26464.5	-1.30708	0.194342	-6.72567	1.74784e-11	1.3194e-10
Rpl19	37635.6	-0.992019	0.161337	-6.14875	7.80962e-10	4.78751e-09
Rpl21	30163.3	-1.1596	0.180332	-6.43035	1.27314e-10	8.54988e-10
Rpl22	17492	-1.03071	0.140585	-7.33162	2.27393e-13	2.11426e-12
Rpl22l1	2402.48	-0.558086	0.15079	-3.70108	0.000214684	0.000573396
Rpl23	42700.9	-1.21333	0.187795	-6.46096	1.04037e-10	7.04825e-10
Rpl23a	22987.5	-1.23485	0.169021	-7.3059	2.75412e-13	2.5355e-12
Rpl24	16340.9	-0.990433	0.171758	-5.76646	8.0956e-09	4.35651e-08
Rpl26	35206.9	-1.30509	0.17844	-7.3139	2.595e-13	2.39575e-12
Rpl27	18662.5	-1.12898	0.148527	-7.60119	2.93417e-14	2.99413e-13
Rpl27a	27392.3	-1.2388	0.21769	-5.69067	1.26544e-08	6.64038e-08
Rpl28	37818.2	-1.60042	0.241366	-6.63066	3.34188e-11	2.44511e-10
Rpl29	2764.9	-0.889953	0.236636	-3.76085	0.00016934	0.000462873
Rpl3	22787	-1.1314	0.151847	-7.4509	9.27037e-14	8.95019e-13
Rpl30	40153.1	-1.0294	0.24414	-4.21641	2.48218e-05	7.86055e-05
Rpl31	12663.6	-1.32947	0.138546	-9.59587	8.32087e-22	1.80221e-20
Rpl32	67380.7	-1.54144	0.200226	-7.69848	1.37697e-14	1.45858e-13
Rpl34	18902	-0.798108	0.15061	-5.29916	1.16337e-07	5.3532e-07
Rpl35	39856.9	-1.30697	0.157976	-8.27319	1.30427e-16	1.73752e-15
Rpl35a	18062.1	-0.803193	0.161925	-4.96027	7.03935e-07	2.87418e-06
Rpl36	20461.1	-1.254	0.197528	-6.34846	2.1748e-10	1.41195e-09
Rpl36a	14073.4	-1.4208	0.167863	-8.464	2.5837e-17	3.65801e-16
Rpl36a-ps1	261.698	-1.57538	0.266174	-5.91859	3.24706e-09	1.83534e-08
Rpl36al	10990.2	-0.897206	0.14662	-6.11926	9.40105e-10	5.70694e-09
Rpl37	49783.1	-1.04366	0.155621	-6.70641	1.99466e-11	1.49548e-10
Rpl37a	31328.3	-0.730577	0.160562	-4.55011	5.36183e-06	1.90607e-05
Rpl38	33247.8	-0.691194	0.142889	-4.83728	1.31627e-06	5.17102e-06
Rpl39	31649.7	-0.733982	0.158182	-4.64012	3.48202e-06	1.27918e-05
Rpl4	13759.1	-1.35761	0.140032	-9.69496	3.16749e-22	7.11977e-21
Rpl41	37419.6	-1.08338	0.195209	-5.54987	2.85882e-08	1.42744e-07
Rpl5	23166.5	-1.35307	0.146954	-9.20745	3.33964e-20	6.11893e-19
Rpl6	39597.3	-1.34237	0.141351	-9.49669	2.16664e-21	4.44263e-20
Rpl7	32076.3	-1.14067	0.205082	-5.56201	2.66687e-08	1.33876e-07
Rpl7a	13827.1	-1.27073	0.140351	-9.05396	1.37881e-19	2.38278e-18
Rpl7l1	743.543	-0.899457	0.139936	-6.42761	1.29622e-10	8.69601e-10
Rpl8	43441.6	-1.52875	0.150628	-10.1492	3.341e-24	8.86551e-23
Rpl9	32210.3	-1.12444	0.158428	-7.09751	1.27028e-12	1.08119e-11
Rpl9-ps6	387.504	-0.235295	0.32887	-0.715467	0.47432	0.557157
Rplp0	44183.9	-1.44052	0.193396	-7.44855	9.4375e-14	9.09141e-13
Rplp1	39727.5	-1.27844	0.185239	-6.90159	5.14241e-12	4.10451e-11
Rplp2	26392.7	-1.50205	0.162014	-9.27114	1.8417e-20	3.45174e-19
Rpn1	1550.4	-0.196919	0.162311	-1.21322	0.225046	0.29756
Rpn2	1274.85	-0.508124	0.144699	-3.5116	0.000445412	0.00111669
Rpp14	410.872	-0.742467	0.162771	-4.56142	5.08094e-06	1.81559e-05
Rpp21	597.759	-0.0915198	0.179829	-0.508926	0.610804	0.684532
Rpp25l	571.442	-0.372137	0.193898	-1.91925	0.0549532	0.0872026
Rpp30	256.617	-1.26083	0.212064	-5.9455	2.75617e-09	1.5752e-08
Rpp38	179.209	-0.812075	0.169445	-4.79257	1.64657e-06	6.3767e-06
Rpp40	150.142	-2.02445	0.274553	-7.37363	1.66044e-13	1.56272e-12
Rprd1a	406.431	-0.428124	0.148904	-2.87518	0.00403803	0.00832948
Rprd1b	391.925	-0.507666	0.167918	-3.02329	0.0025004	0.00540926
Rprd2	605.227	0.0977822	0.218138	0.448259	0.653966	0.722689
Rps10	25154.8	-1.28472	0.164255	-7.82146	5.22153e-15	5.78391e-14
Rps11	31901.6	-1.55915	0.203209	-7.67266	1.68463e-14	1.76589e-13
Rps12	95650.4	-1.65819	0.199239	-8.3226	8.60579e-17	1.16423e-15
Rps13	19271.5	-1.18795	0.237847	-4.9946	5.89579e-07	2.43847e-06
Rps14	21252.4	-1.1739	0.194318	-6.04114	1.53031e-09	9.05039e-09
Rps15	20072.7	-1.21964	0.27162	-4.49025	7.11412e-06	2.47782e-05
Rps15a	23183.3	-1.38431	0.223065	-6.20583	5.44097e-10	3.39918e-09
Rps16	60623	-1.51241	0.218996	-6.90611	4.98108e-12	3.98547e-11
Rps17	12328.6	-1.52434	0.176623	-8.63044	6.11186e-18	9.32967e-17
Rps18	12924.2	-1.38082	0.163808	-8.42951	3.47115e-17	4.85665e-16
Rps19	54297.8	-1.2538	0.211284	-5.93419	2.95308e-09	1.67966e-08
Rps19bp1	1052.79	-0.488534	0.150049	-3.25583	0.00113062	0.00262156
Rps2	22210.6	-1.42628	0.178275	-8.00048	1.23937e-15	1.48013e-14
Rps20	40046.7	-1.16486	0.201957	-5.76785	8.02902e-09	4.32424e-08
Rps21	57966	-1.06753	0.161353	-6.61611	3.68775e-11	2.66537e-10
Rps23	38493.8	-1.34175	0.125778	-10.6676	1.44302e-26	4.47338e-25
Rps24	49068.1	-1.09702	0.227672	-4.81841	1.44707e-06	5.65259e-06
Rps25	29234.4	-1.51556	0.163548	-9.26681	1.91798e-20	3.58955e-19
Rps26	18163.6	-1.15564	0.219674	-5.2607	1.43505e-07	6.51174e-07
Rps27	20023.4	-0.472322	0.14703	-3.21242	0.0013162	0.0030063
Rps27a	44261.4	-1.28862	0.200148	-6.43833	1.20796e-10	8.14144e-10
Rps27l	5839.86	-0.388315	0.139554	-2.78254	0.00539356	0.0107987
Rps27rt	423.874	-0.0622414	0.254428	-0.244632	0.806741	0.852067
Rps28	17044.3	-0.469759	0.13037	-3.60328	0.000314224	0.000813191
Rps29	43623.1	-0.652811	0.141196	-4.62344	3.77436e-06	1.37922e-05
Rps3	18758.3	-1.40529	0.209018	-6.72332	1.77634e-11	1.33937e-10
Rps3a1	29376	-1.02346	0.173495	-5.89906	3.6558e-09	2.04906e-08
Rps4x	25263.8	-1.24078	0.185643	-6.6837	2.32989e-11	1.73772e-10
Rps5	37947	-1.49708	0.213948	-6.99741	2.60737e-12	2.14526e-11
Rps6	13314.2	-1.18382	0.149228	-7.93296	2.13984e-15	2.49052e-14
Rps6ka1	573.756	-0.57548	0.127305	-4.52047	6.17014e-06	2.17158e-05
Rps6ka2	16.0282	0.560627	0.493168	1.13679	0.255627	0.331758
Rps6ka3	647.847	0.475489	0.180369	2.6362	0.00838396	0.0161625
Rps6ka5	223.013	-2.03195	0.292705	-6.94196	3.86687e-12	3.12454e-11
Rps6ka6	87.3219	-3.66375	0.498148	-7.35474	1.91298e-13	1.78782e-12
Rps6kb1	772.971	-0.216865	0.136109	-1.59331	0.11109	0.162124
Rps6kb2	102.563	-0.00602511	0.300797	-0.0200305	0.984019	0.988325
Rps6kc1	80.091	0.267552	0.254213	1.05247	0.292583	0.372337
Rps6kl1	31.9618	-3.77297	0.656841	-5.74411	9.2404e-09	4.93803e-08
Rps7	39615.4	-1.29602	0.156664	-8.27264	1.31027e-16	1.74373e-15
Rps8	59823.6	-1.23148	0.172636	-7.13339	9.79264e-13	8.42811e-12
Rps9	29194.9	-0.972868	0.207679	-4.68447	2.80686e-06	1.04435e-05
Rpsa	93873.7	-1.96731	0.170463	-11.541	8.19495e-31	3.65892e-29
Rptor	346.312	-0.0109481	0.190517	-0.057465	0.954175	0.966139
Rpusd1	33.7707	-0.486924	0.386141	-1.261	0.207309	0.277105
Rpusd2	28.8721	-1.13833	0.434551	-2.61954	0.00880473	0.016894
Rpusd3	45.6898	-0.832316	0.319954	-2.60137	0.00928532	0.0177459
Rpusd4	163.822	-0.563417	0.205241	-2.74515	0.00604837	0.0119995
Rraga	555.229	-0.256285	0.211264	-1.21311	0.225089	0.297586
Rragc	463.862	0.51389	0.107419	4.78396	1.71871e-06	6.6364e-06
Rragd	101.634	-0.426642	0.627929	-0.679444	0.496857	0.578075
Rras	298.896	1.86344	0.294494	6.32762	2.48967e-10	1.6068e-09
Rras2	181.007	-0.0219099	0.229103	-0.0956334	0.923812	0.942937
Rrbp1	4600.04	0.504432	0.194373	2.59518	0.00945413	0.0180395
Rreb1	893.075	0.177759	0.13607	1.30638	0.191423	0.258831
Rrm1	760.836	-2.42831	0.143588	-16.9116	3.69651e-64	1.34327e-61
Rrm2	1765.91	-4.84351	0.251445	-19.2627	1.10517e-82	1.20482e-79
Rrm2b	437.444	0.564043	0.111119	5.07604	3.85387e-07	1.6353e-06
Rrn3	233.717	-0.712608	0.131395	-5.4234	5.84754e-08	2.79494e-07
Rrnad1	120.677	0.215399	0.217317	0.991173	0.321601	0.403838
Rrp1	1611.1	-0.620242	0.177225	-3.49974	0.000465717	0.00116361
Rrp12	135.162	-1.43387	0.252598	-5.67652	1.37464e-08	7.16739e-08
Rrp15	705.004	-1.77862	0.184335	-9.64887	4.96988e-22	1.09639e-20
Rrp1b	348.455	-1.48541	0.211787	-7.0137	2.32093e-12	1.92167e-11
Rrp36	187.369	-0.24605	0.229128	-1.07385	0.282889	0.362094
Rrp7a	650.625	-0.853974	0.180198	-4.7391	2.14672e-06	8.17092e-06
Rrp8	294.968	-0.7885	0.186649	-4.22451	2.39459e-05	7.60526e-05
Rrp9	317.014	-1.34361	0.116124	-11.5705	5.81577e-31	2.63259e-29
Rrs1	1148.06	-1.37895	0.164154	-8.40037	4.45082e-17	6.18107e-16
Rs1	16.3903	-0.875713	0.651847	-1.34343	0.179132	0.244512
Rsad1	53.2079	0.201703	0.251581	0.801741	0.422703	0.50667
Rsad2	67.8592	1.57767	0.92442	1.70666	0.0878848	0.131945
Rsbn1	470.234	-0.127279	0.237194	-0.536604	0.591541	0.666828
Rsbn1l	961.759	0.313934	0.167457	1.87471	0.0608323	0.0954894
Rsf1	924.668	-0.230861	0.223237	-1.03415	0.301066	0.381864
Rsl1d1	1517.11	-1.32112	0.0595852	-22.172	6.40434e-109	1.39636e-105
Rsl24d1	859.18	-0.972141	0.137564	-7.06684	1.58499e-12	1.33343e-11
Rsph1	63.5766	-2.80166	0.408283	-6.86204	6.78822e-12	5.34961e-11
Rsph3a	20.2667	0.0596153	0.419256	0.142193	0.886928	0.914325
Rsph3b	36.0663	-0.0421292	0.341875	-0.12323	0.901925	0.925774
Rspo4	54.1459	-7.08061	1.41059	-5.01962	5.17747e-07	2.15706e-06
Rspry1	321.599	0.189556	0.188534	1.00542	0.314694	0.396344
Rsrc1	541.172	-0.263774	0.204591	-1.28927	0.197303	0.265465
Rsrc2	2484.1	-0.350453	0.104173	-3.36413	0.000767867	0.00184215
Rsrp1	1681.19	0.962525	0.124281	7.74474	9.57762e-15	1.03038e-13
Rsu1	588.965	0.0370778	0.201864	0.183677	0.854267	0.889629
Rtca	185.321	-0.579985	0.139454	-4.15897	3.19682e-05	9.9455e-05
Rtcb	790.929	-0.499574	0.144095	-3.46697	0.000526358	0.00130413
Rtel1	187.679	-2.11207	0.249544	-8.46372	2.58971e-17	3.66255e-16
Rtf1	1388.53	-0.127081	0.0724034	-1.75518	0.0792279	0.120351
Rtf2	1243.55	-0.041457	0.14522	-0.285476	0.775279	0.826585
Rtkn	607.058	0.559173	0.209069	2.67459	0.00748212	0.0145808
Rtkn2	1271.23	0.65148	0.224134	2.90665	0.00365324	0.00759321
Rtl5	17.065	0.630715	0.604633	1.04314	0.296884	0.377292
Rtl6	52.9059	-1.05958	0.282908	-3.74531	0.000180171	0.000489512
Rtl8a	73.4653	0.47848	0.444623	1.07615	0.281862	0.360959
Rtl8b	53.7227	0.632363	0.504577	1.25326	0.210113	0.280365
Rtn1	47.6563	-2.57103	0.469291	-5.47854	4.28854e-08	2.09027e-07
Rtn2	19.0721	1.00699	0.564985	1.78234	0.0746944	0.114314
Rtn3	1319.08	0.590301	0.138911	4.2495	2.14246e-05	6.87458e-05
Rtn4	2399.3	0.853588	0.0765181	11.1554	6.74114e-29	2.52412e-27
Rtn4ip1	276.79	-0.148791	0.133571	-1.11395	0.265302	0.342648
Rtn4r	18.4112	1.55195	0.652269	2.37931	0.0173451	0.0310409
Rtn4rl1	21.9563	1.34318	0.554132	2.42393	0.0153535	0.0278385
Rtp4	264.217	3.87113	0.501713	7.71584	1.20188e-14	1.28037e-13
Rtraf	2570.06	-0.781603	0.132532	-5.89748	3.69106e-09	2.06794e-08
Rttn	39.8171	-0.969337	0.366024	-2.64829	0.00809003	0.0156496
Rubcn	118.071	0.14809	0.256101	0.578246	0.563098	0.639893
Rufy1	297.402	0.943286	0.148049	6.37146	1.87236e-10	1.22778e-09
Rufy2	212.078	0.103104	0.164098	0.628307	0.529803	0.608262
Rufy3	227.615	0.396964	0.221594	1.7914	0.073229	0.112373
Rundc1	61.6468	0.209302	0.308969	0.67742	0.498139	0.579207
Rundc3a	15.0467	-0.48589	0.530705	-0.915555	0.3599	0.443335
Runx1	2890.09	1.32555	0.160187	8.27502	1.28432e-16	1.71444e-15
Runx2	140.66	1.54946	0.200643	7.72251	1.14057e-14	1.21988e-13
Runx2os1	19.7368	1.2052	0.386724	3.11644	0.00183047	0.00407248
Runx3	243.425	3.17642	0.356561	8.90849	5.17332e-19	8.68772e-18
Rusc1	65.2508	0.818148	0.178954	4.57183	4.83487e-06	1.73382e-05
Ruvbl1	1752.28	-2.2272	0.116357	-19.1411	1.14864e-81	1.15588e-78
Ruvbl2	1152.21	-2.29759	0.147432	-15.584	9.34496e-55	2.18305e-52
Rwdd1	2847.69	-0.728798	0.154715	-4.71057	2.47026e-06	9.28087e-06
Rwdd2b	47.6636	-0.260495	0.39467	-0.660033	0.509233	0.5898
Rwdd3	32.3386	-0.418076	0.401765	-1.0406	0.298061	0.37864
Rwdd4a	456.665	-0.700257	0.199243	-3.51458	0.000440445	0.00110657
Rxra	330.609	0.842144	0.169344	4.97299	6.59293e-07	2.70712e-06
Rxrb	206.583	-0.011213	0.153661	-0.0729721	0.941828	0.957119
Rxylt1	305.186	0.466961	0.179367	2.60338	0.00923099	0.0176551
Rybp	976.873	0.0692721	0.156881	0.441559	0.658808	0.726353
Ryk	1131.79	-0.155191	0.0986674	-1.57287	0.115748	0.168135
Ryr1	25.5488	-3.02891	0.537151	-5.63884	1.71195e-08	8.81377e-08
S100a1	754.963	1.16736	0.24465	4.77156	1.82809e-06	7.02556e-06
S100a10	5774.24	0.0893683	0.262563	0.34037	0.733578	0.791152
S100a11	6531.01	1.34524	0.224623	5.98889	2.11284e-09	1.22573e-08
S100a13	657.9	1.66399	0.250494	6.64283	3.07714e-11	2.26025e-10
S100a14	1264.17	0.562741	0.267741	2.10181	0.0355699	0.0592999
S100a16	1018.64	0.790113	0.164441	4.80483	1.54881e-06	6.02483e-06
S100a2	31.6094	-2.16152	0.652645	-3.31194	0.000926506	0.00218428
S100a3	42.0586	-0.799235	0.463591	-1.72401	0.0847063	0.127679
S100a4	373.611	1.08884	0.395939	2.75003	0.00595903	0.01184
S100a6	30787.2	0.746362	0.256815	2.90622	0.00365822	0.00760235
S100a8	46.7628	0.365112	0.537445	0.679347	0.496918	0.578096
S100a9	22.2007	1.97848	1.00467	1.96929	0.0489201	0.0786883
S100b	211.043	-1.95035	0.690197	-2.82579	0.00471646	0.00958384
S100g	16902.6	4.92719	0.696184	7.07742	1.4686e-12	1.2403e-11
S100pbp	129.313	0.173971	0.217143	0.801179	0.423028	0.506921
S1pr1	23.7047	-0.551569	0.674797	-0.817385	0.413708	0.497505
S1pr2	171.431	1.82809	0.227741	8.02707	9.983e-16	1.20478e-14
S1pr3	22.4215	1.13607	0.50786	2.23698	0.0252875	0.0435392
Saa3	55.2069	2.5767	1.18768	2.16952	0.0300432	0.0508705
Saal1	263.224	-1.18613	0.1534	-7.73228	1.0564e-14	1.13277e-13
Sac3d1	156.141	-0.511571	0.236058	-2.16714	0.0302244	0.051111
Sacm1l	735.192	0.175124	0.158451	1.10522	0.269062	0.346781
Sacs	48.7028	-0.330249	0.589255	-0.560452	0.575171	0.651012
Sae1	1577.31	-1.42126	0.0924357	-15.3757	2.38259e-53	5.19484e-51
Safb	837.945	-0.424193	0.0808765	-5.24495	1.56323e-07	7.03833e-07
Safb2	739.423	-0.37931	0.0867272	-4.3736	1.22213e-05	4.08707e-05
Sag	112.193	-0.804121	0.342977	-2.34453	0.019051	0.0337749
Sall2	69.1158	-0.238157	0.251311	-0.947657	0.343304	0.426274
Sall4	74.4493	-2.50816	0.564927	-4.4398	9.00416e-06	3.07874e-05
Samd1	486.821	-0.826979	0.249054	-3.32048	0.000898634	0.00212303
Samd10	237.194	0.333297	0.27009	1.23403	0.217193	0.288694
Samd11	18.3981	1.02847	0.396376	2.59469	0.0094677	0.0180496
Samd14	116.937	-0.00513048	0.28098	-0.0182592	0.985432	0.989365
Samd4	86.499	-0.524013	0.306157	-1.71158	0.086974	0.130706
Samd4b	629.545	0.798864	0.150671	5.30204	1.14516e-07	5.27686e-07
Samd5	50.5007	0.522057	1.00242	0.520796	0.602509	0.676568
Samd8	281.324	0.764479	0.151652	5.04101	4.63087e-07	1.93921e-06
Samd9l	126.065	3.29501	0.388952	8.4715	2.42255e-17	3.44103e-16
Samhd1	783.612	1.93311	0.246672	7.83677	4.62282e-15	5.16886e-14
Samm50	1700.61	-0.957134	0.111212	-8.6064	7.53907e-18	1.13625e-16
Samsn1	25.8893	3.45932	1.38806	2.4922	0.0126955	0.0235145
Sap130	250.891	-0.245528	0.188985	-1.29919	0.193879	0.261557
Sap18	1866.98	-0.516361	0.213256	-2.42132	0.0154644	0.0280084
Sap18b	69.8273	-0.693379	0.353982	-1.9588	0.0501365	0.0804274
Sap25	81.3043	0.569521	0.245966	2.31544	0.0205886	0.0361725
Sap30	579.069	-2.11511	0.265049	-7.98008	1.46241e-15	1.73605e-14
Sap30bp	476.296	-0.593033	0.136495	-4.34473	1.39447e-05	4.62184e-05
Sap30l	853.67	0.231786	0.148189	1.56412	0.117788	0.170662
Sapcd2	94.8417	-4.97237	0.582854	-8.53107	1.45003e-17	2.10302e-16
Sar1a	1562.41	0.145213	0.063654	2.28129	0.0225313	0.0392326
Sar1b	925.72	0.37118	0.123048	3.01655	0.0025567	0.00551199
Saraf	829.809	0.469995	0.14537	3.23309	0.0012246	0.00282047
Sardh	21.9285	-0.337339	0.663414	-0.508489	0.61111	0.684783
Sarnp	1513.88	-0.651066	0.164241	-3.96408	7.36791e-05	0.000215246
Sars	1452.17	-0.389407	0.164356	-2.36929	0.0178223	0.0318035
Sars2	109.145	-1.31913	0.290865	-4.5352	5.75482e-06	2.03527e-05
Sart1	474.023	-0.581984	0.159792	-3.64213	0.000270391	0.000708586
Sart3	641.198	-1.3066	0.112711	-11.5925	4.49568e-31	2.07818e-29
Sash1	409.811	2.05251	0.244048	8.41025	4.09125e-17	5.68775e-16
Sass6	123.151	-1.29511	0.262308	-4.93737	7.91828e-07	3.20918e-06
Sat1	1976.56	0.0590481	0.271388	0.217578	0.827758	0.868731
Sat2	75.2659	-0.422403	0.493267	-0.856338	0.391811	0.475723
Satb1	87.4374	0.477865	0.505872	0.944637	0.344844	0.42785
Sav1	1187.64	-0.341029	0.197988	-1.72248	0.0849828	0.128037
Saysd1	418.286	0.0593962	0.163656	0.362932	0.716655	0.776805
Sbds	1738.7	0.0154666	0.199635	0.0774745	0.938246	0.953998
Sbf1	361.49	0.288998	0.15913	1.81612	0.0693522	0.107039
Sbf2	306.857	0.123981	0.180008	0.688751	0.49098	0.573124
Sbk1	61.6888	-0.0201207	0.312066	-0.064476	0.948591	0.962248
Sbno1	1716.86	-0.106929	0.135795	-0.787431	0.431029	0.514435
Sbno2	791.155	0.785092	0.337217	2.32815	0.0199041	0.0351065
Sbsn	1032.11	3.34077	0.457562	7.30123	2.85146e-13	2.61591e-12
Sbspon	116.424	0.935514	0.385024	2.42976	0.0151089	0.0274101
Sc5d	534.928	0.327764	0.218917	1.49721	0.13434	0.191358
Scaf1	366.933	0.199089	0.114145	1.74417	0.0811287	0.122953
Scaf11	3933.13	-0.462204	0.131503	-3.51478	0.000440121	0.00110597
Scaf4	346.275	-0.211998	0.163242	-1.29867	0.194057	0.261717
Scaf8	291.561	0.0296938	0.207141	0.143351	0.886013	0.913599
Scai	219.536	-0.0382004	0.26823	-0.142416	0.886751	0.914215
Scamp1	500.549	0.588586	0.139363	4.22339	2.4065e-05	7.63936e-05
Scamp2	716.111	0.956626	0.158317	6.04249	1.51756e-09	8.97904e-09
Scamp3	308.556	0.0243726	0.110158	0.221252	0.824896	0.866632
Scamp5	33.084	0.398307	0.504854	0.788955	0.430138	0.513662
Scand1	3048.43	-0.255499	0.1763	-1.44923	0.147273	0.207092
Scap	432.053	0.317728	0.1848	1.71931	0.0855582	0.128815
Scaper	303.371	0.152448	0.1952	0.780986	0.434811	0.518051
Scara3	926.951	1.96829	0.389535	5.05292	4.35101e-07	1.83258e-06
Scara5	444.027	0.195852	0.368626	0.531303	0.595209	0.669982
Scarb1	416.649	-1.66471	0.166151	-10.0192	1.25495e-23	3.18163e-22
Scarb2	1169.64	1.79418	0.124906	14.3642	8.67604e-47	1.18229e-44
Scarf2	56.2932	0.797271	0.32672	2.44023	0.014678	0.0267211
Sccpdh	316.519	-1.13475	0.17526	-6.47469	9.50053e-11	6.47998e-10
Scd1	1449.58	1.45338	0.119103	12.2027	3.00663e-34	1.74772e-32
Scd2	2568.81	-0.549019	0.161522	-3.39903	0.000676255	0.00164042
Scd3	36.3532	1.18011	0.6061	1.94706	0.0515276	0.0823985
Scfd1	660.507	0.13793	0.0945607	1.45864	0.144663	0.204064
Scfd2	72.6556	-0.196769	0.268978	-0.731543	0.464448	0.54807
Schip1	146.052	-0.735376	0.2443	-3.01013	0.00261136	0.00561595
Sclt1	240.329	-0.833638	0.156504	-5.32662	1.00059e-07	4.64009e-07
Scly	141.312	1.24751	0.220549	5.6564	1.5458e-08	8.01829e-08
Scmh1	423.483	-0.823608	0.10193	-8.08011	6.47096e-16	7.96067e-15
Scml4	1417.47	1.86832	0.262816	7.10885	1.17015e-12	9.99863e-12
Scn10a	17.3072	-3.61817	0.95292	-3.79693	0.000146496	0.000404744
Scn2b	27.2502	0.544678	0.475017	1.14665	0.251526	0.327117
Scn5a	31.376	0.263777	0.439733	0.599856	0.548602	0.626031
Scnm1	164.294	-0.0327942	0.226418	-0.144839	0.884838	0.912674
Scnn1a	42.084	3.22928	0.546066	5.91371	3.3448e-09	1.88363e-08
Scnn1b	40.0054	1.32724	0.45477	2.91849	0.00351728	0.00734446
Scnn1g	45.9072	-0.951268	0.469201	-2.02742	0.0426193	0.0697282
Sco1	131.475	-0.104761	0.210729	-0.497136	0.619093	0.691553
Sco2	294.76	-0.676642	0.181658	-3.72481	0.000195459	0.000526563
Scoc	434.903	-0.215439	0.199687	-1.07888	0.28064	0.359652
Scp2	1176.91	0.395318	0.117419	3.36673	0.000760648	0.00182818
Scpep1	319.991	0.577861	0.134335	4.30166	1.69525e-05	5.53601e-05
Scrib	649.277	-0.049535	0.147409	-0.336037	0.736843	0.793756
Scrn1	23.1069	-0.219757	0.419011	-0.524466	0.599955	0.674221
Scrn2	161.325	0.0111227	0.199973	0.0556211	0.955644	0.967302
Scrn3	106.798	-0.234666	0.149169	-1.57315	0.115684	0.168059
Sct	77.4828	-4.15061	0.588405	-7.054	1.73852e-12	1.45511e-11
Scube1	21.0731	0.864367	0.705611	1.22499	0.220579	0.292539
Scube3	353.668	0.259641	0.351222	0.73925	0.459755	0.543612
Scx	214.027	2.10223	0.346704	6.06346	1.33224e-09	7.95789e-09
Scyl1	168.31	0.423108	0.190672	2.21904	0.0264841	0.0454064
Scyl2	296.448	0.459235	0.27106	1.69422	0.090224	0.134908
Scyl3	209.635	0.0145112	0.236486	0.0613617	0.951071	0.964071
Sdad1	734.498	-1.00903	0.11597	-8.70075	3.29696e-18	5.14074e-17
Sdc1	2410.53	1.56271	0.202179	7.72936	1.08092e-14	1.15811e-13
Sdc2	34.9312	3.47233	1.12631	3.08293	0.00204975	0.00452342
Sdc3	115.254	3.03351	0.358742	8.45595	2.76819e-17	3.89811e-16
Sdc4	6029.9	0.431371	0.151206	2.85287	0.00433262	0.00887972
Sdcbp	2008.96	0.443624	0.115012	3.85719	0.000114696	0.000322332
Sdcbp2	56.5265	2.97683	0.355927	8.36361	6.08278e-17	8.33245e-16
Sdccag8	72.8662	0.25336	0.25192	1.00571	0.314554	0.396242
Sde2	746.364	-0.62603	0.147847	-4.23431	2.29252e-05	7.30768e-05
Sdf2	587.687	0.753585	0.129876	5.80234	6.53941e-09	3.56304e-08
Sdf2l1	121.419	0.717395	0.27823	2.57842	0.0099252	0.0188231
Sdf4	1236.57	0.460655	0.101099	4.55647	5.202e-06	1.85682e-05
Sdha	1219.89	-0.538022	0.120714	-4.45698	8.31206e-06	2.86003e-05
Sdhaf1	414.321	0.524864	0.159268	3.29548	0.000982527	0.00230555
Sdhaf2	234.457	0.37913	0.118681	3.19453	0.00140058	0.00318594
Sdhaf3	197.717	-0.480737	0.16746	-2.87076	0.00409489	0.00842816
Sdhaf4	745.451	-0.367165	0.177714	-2.06604	0.0388245	0.0641291
Sdhb	1190.76	-0.399058	0.111716	-3.57209	0.000354142	0.000907518
Sdhc	1040.83	-0.411808	0.121449	-3.3908	0.00069689	0.00168578
Sdhd	1242.23	-0.579729	0.242762	-2.38806	0.0169376	0.0303614
Sdk1	31.8161	0.819923	0.708164	1.15781	0.24694	0.321909
Sdk2	112.75	0.755253	0.435978	1.73232	0.0832171	0.125695
Sdr39u1	305.538	-0.823891	0.203167	-4.05524	5.00821e-05	0.000150649
Sdr42e1	162.368	1.81768	0.246288	7.38032	1.57909e-13	1.49096e-12
Sec11a	1055.08	-0.233982	0.172603	-1.3556	0.175226	0.239856
Sec11c	393.015	0.784816	0.195762	4.00902	6.09701e-05	0.000180455
Sec13	1108.55	-0.186185	0.13593	-1.36971	0.170778	0.234824
Sec14l1	906.547	0.39783	0.121265	3.28067	0.00103562	0.00242054
Sec14l2	63.8584	1.58431	0.31389	5.04733	4.48029e-07	1.88218e-06
Sec14l5	16.1106	1.33139	0.686998	1.93799	0.052625	0.0838544
Sec16a	459.333	0.91366	0.189883	4.81171	1.49645e-06	5.83506e-06
Sec16b	37.7036	-2.37253	0.718503	-3.30205	0.000959818	0.0022563
Sec22a	117.571	-0.0672911	0.121556	-0.55358	0.579866	0.655588
Sec22b	424.562	0.286424	0.129308	2.21505	0.0267569	0.045852
Sec22c	132.245	0.12582	0.314032	0.40066	0.688671	0.752707
Sec23a	272.1	0.540016	0.247149	2.18498	0.0288905	0.0491605
Sec23b	306.847	0.223478	0.125335	1.78305	0.0745789	0.114177
Sec23ip	230.778	0.285793	0.125482	2.27755	0.0227532	0.0395768
Sec24a	351.161	0.506039	0.315901	1.60189	0.10918	0.159693
Sec24b	266.221	0.323786	0.141421	2.28952	0.0220492	0.0384853
Sec24c	567.729	0.073981	0.184996	0.399906	0.689226	0.75303
Sec24d	110.504	1.04361	0.323887	3.22215	0.00127232	0.00291701
Sec31a	1368.6	0.254541	0.0759995	3.34924	0.000810329	0.00193515
Sec61a1	1597.45	0.172993	0.114683	1.50844	0.131441	0.187926
Sec61a2	126.445	-0.535377	0.173885	-3.07892	0.00207753	0.00457622
Sec61b	3836.1	-0.733078	0.153972	-4.76112	1.9252e-06	7.37713e-06
Sec61g	4194.94	-0.629219	0.12784	-4.92192	8.56979e-07	3.44848e-06
Sec62	3018.52	0.841522	0.144791	5.81197	6.17411e-09	3.37807e-08
Sec63	11096	0.447382	0.134681	3.32179	0.000894411	0.00211509
Secisbp2	242.685	0.0109001	0.217447	0.0501277	0.960021	0.970337
Secisbp2l	687.14	0.727113	0.205311	3.54152	0.000397834	0.00101038
Sectm1a	44.1148	3.99299	0.509968	7.82988	4.88352e-15	5.4325e-14
Sectm1b	184.384	5.00428	0.941524	5.31508	1.06609e-07	4.92984e-07
Seh1l	557.327	-0.720968	0.183286	-3.93358	8.3691e-05	0.000241209
Sel1l	661.058	1.30797	0.17479	7.4831	7.25923e-14	7.14562e-13
Sel1l3	230.887	0.675252	0.219868	3.07118	0.00213216	0.00468239
Selenbp1	59.4501	-2.51947	0.637113	-3.95452	7.66894e-05	0.000223292
Selenof	1522.11	0.284385	0.177873	1.59881	0.109862	0.160583
Selenoh	2067.96	-2.99623	0.208674	-14.3584	9.43505e-47	1.27247e-44
Selenoi	483.927	-0.00776698	0.191925	-0.0404689	0.967719	0.97585
Selenok	2057.99	0.687522	0.20826	3.30127	0.000962496	0.00226138
Selenom	566.846	1.14453	0.372726	3.0707	0.0021356	0.00468677
Selenon	165.631	0.470203	0.293829	1.60026	0.109541	0.160185
Selenoo	217.635	-0.117336	0.197297	-0.594714	0.552034	0.629508
Selenop	443.213	3.68935	0.461264	7.99835	1.26099e-15	1.50167e-14
Selenos	889.5	0.144624	0.222084	0.65121	0.514911	0.595006
Selenot	958.026	0.388529	0.130837	2.96957	0.00298222	0.00632923
Selenow	2533.98	0.420584	0.283503	1.48352	0.137935	0.195882
Selplg	61.3101	3.27356	0.582083	5.62388	1.86719e-08	9.5528e-08
Sem1	7371.02	-0.433654	0.191159	-2.26855	0.0232957	0.0404291
Sema3b	1119.25	-0.714472	0.614984	-1.16177	0.245328	0.320137
Sema3c	448.534	-0.0983992	0.267042	-0.368478	0.712517	0.77309
Sema3f	170.445	1.47872	0.246409	6.00109	1.95998e-09	1.14313e-08
Sema4a	135.865	0.561731	0.177955	3.15658	0.00159629	0.00359303
Sema4b	92.2241	1.02604	0.260406	3.94014	8.14333e-05	0.000235272
Sema4c	352.095	-0.766066	0.239632	-3.19684	0.00138941	0.00316219
Sema4d	328.007	0.0412647	0.155399	0.26554	0.790593	0.839492
Sema4f	16.2684	-1.64845	0.624561	-2.63937	0.00830598	0.0160216
Sema4g	34.3419	-1.01579	0.405507	-2.50499	0.0122455	0.022781
Sema5a	743.423	-0.136677	0.197465	-0.692158	0.488838	0.571133
Sema6a	950.617	-1.87371	0.246173	-7.61137	2.71201e-14	2.78262e-13
Sema6c	14.0989	-0.00644388	0.619106	-0.0104084	0.991695	0.993746
Sema6d	195.011	-1.22104	0.389988	-3.13097	0.0017423	0.00389087
Senp1	598.23	-0.814578	0.212564	-3.83215	0.000127026	0.00035432
Senp2	420.91	-0.169665	0.186624	-0.909129	0.363282	0.446973
Senp3	387.077	0.213992	0.27756	0.770974	0.440722	0.523986
Senp5	334.806	0.0735086	0.232384	0.316323	0.751757	0.80637
Senp6	1509.83	-0.141836	0.0984429	-1.4408	0.149642	0.209909
Senp7	226.285	0.28731	0.138902	2.06844	0.0385991	0.063797
Senp8	67.102	-0.318275	0.247311	-1.28695	0.198113	0.266336
Sephs1	354.089	-1.35398	0.146299	-9.25488	2.14461e-20	4.00226e-19
Sephs2	395.237	-0.685782	0.0743799	-9.21998	2.97151e-20	5.47556e-19
Sepsecs	174.203	0.0327382	0.214008	0.152977	0.878417	0.907124
2025-09-01	69.1255	1.55264	0.698319	2.2234	0.0261889	0.0449551
2025-09-10	276.677	-0.515141	0.172342	-2.98907	0.00279829	0.00597961
2025-09-11	1212	0.0128103	0.197014	0.065022	0.948156	0.961981
2025-09-02	221.036	0.408328	0.255223	1.59989	0.109623	0.160251
2025-09-04	46.6044	0.227837	0.453951	0.501898	0.615739	0.688823
2025-09-06	192.117	-1.61086	0.166554	-9.67167	3.97827e-22	8.86606e-21
2025-09-07	3623.29	-0.40098	0.145199	-2.76158	0.00575221	0.0114606
2025-09-08	162.457	0.849586	0.231472	3.67036	0.000242205	0.000640623
2025-09-09	575.674	0.199064	0.19547	1.01839	0.308495	0.38985
Serac1	12.6774	0.241798	0.585267	0.413141	0.679503	0.744369
Serbp1	16034.2	-1.36086	0.117097	-11.6217	3.19694e-31	1.49366e-29
Serf1	625.714	-0.0630385	0.132214	-0.476792	0.63351	0.704367
Serf2	8032.84	-0.361111	0.180672	-1.99871	0.0456402	0.0740132
Sergef	43.2898	0.0238452	0.34556	0.0690044	0.944986	0.959434
Serhl	150.821	0.0940266	0.228958	0.410672	0.681313	0.745977
Serinc1	1698.07	1.0419	0.186943	5.57334	2.49905e-08	1.25983e-07
Serinc2	661.7	1.49781	0.180184	8.31267	9.35723e-17	1.26197e-15
Serinc3	1068.49	2.1254	0.146634	14.4947	1.30959e-47	2.01554e-45
Serinc5	588.186	2.12594	0.274661	7.74025	9.92243e-15	1.06572e-13
Serp1	1173.12	0.207006	0.127851	1.61912	0.105421	0.15454
Serpina11	47.6911	1.41486	0.466216	3.03477	0.00240718	0.00522619
Serpina12	64.6462	-2.57651	0.630688	-4.08523	4.40323e-05	0.000133898
Serpina3g	79.2145	3.78827	0.479862	7.8945	2.91478e-15	3.32732e-14
Serpina3i	52.1221	0.970539	0.573122	1.69342	0.090375	0.135103
Serpina3n	270.043	2.98719	0.445964	6.69827	2.10901e-11	1.57748e-10
Serpina9	76.8641	-3.15563	0.602208	-5.24011	1.60482e-07	7.19722e-07
Serpinb1a	49.6118	4.52156	1.13739	3.97537	7.02699e-05	0.00020593
Serpinb1b	16.3511	-3.25592	0.865905	-3.76014	0.000169821	0.000464091
Serpinb5	527.911	1.24301	0.237963	5.22356	1.75519e-07	7.82066e-07
Serpinb6a	1464.44	-0.136937	0.188307	-0.727199	0.467104	0.550311
Serpinb6b	178.935	1.01932	0.22385	4.55357	5.27421e-06	1.87901e-05
Serpinb8	272.859	-2.12728	0.267728	-7.94569	1.93118e-15	2.25973e-14
Serpinb9	135.828	2.48531	0.375303	6.62215	3.54018e-11	2.57436e-10
Serpine1	109.758	0.784592	0.379905	2.06523	0.0389012	0.0642314
Serpine2	3578.25	-1.07852	0.15718	-6.86169	6.80507e-12	5.35966e-11
Serpinf1	165.142	1.38485	0.440635	3.14285	0.00167309	0.00375028
Serping1	214.233	6.17289	0.936023	6.5948	4.25823e-11	3.04572e-10
Serpinh1	1991.14	-0.0301263	0.223498	-0.134795	0.892774	0.919182
Serpini1	132.359	-4.41529	0.723614	-6.10172	1.04936e-09	6.34076e-09
Sertad1	417.692	0.388176	0.247181	1.57041	0.11632	0.168833
Sertad2	895.607	0.76876	0.233954	3.28595	0.00101638	0.00237901
Sertad3	78.9263	1.24741	0.272267	4.58157	4.61503e-06	1.66136e-05
Sertad4	325.566	0.246175	0.218148	1.12848	0.259118	0.335655
Sesn1	1982.97	0.155033	0.14583	1.06311	0.287732	0.36741
Sesn2	105.808	0.33317	0.15199	2.19205	0.0283756	0.048357
Sesn3	1013.04	0.00261389	0.171682	0.0152252	0.987853	0.990958
Sestd1	588.541	1.5336	0.361967	4.23685	2.26679e-05	7.22918e-05
Set	9913.51	-1.35875	0.0844184	-16.0954	2.74697e-58	8.16724e-56
Setbp1	38.8544	2.40021	0.319131	7.5211	5.43153e-14	5.40344e-13
Setd1a	178.319	-0.268326	0.185312	-1.44797	0.147626	0.207482
Setd1b	431.187	0.72565	0.110147	6.588	4.45784e-11	3.17979e-10
Setd2	980.014	0.235161	0.220346	1.06724	0.285864	0.365381
Setd3	645.46	0.197574	0.157236	1.25654	0.208921	0.278916
Setd4	51.0686	-0.957698	0.251258	-3.81161	0.000138066	0.000383344
Setd5	1900.45	-0.344093	0.124505	-2.76369	0.00571518	0.0113921
Setd6	257.285	-0.517295	0.0982931	-5.26278	1.41892e-07	6.44302e-07
Setd7	465.539	0.498047	0.0955628	5.21172	1.87096e-07	8.30816e-07
Setdb1	458.669	-0.251545	0.16981	-1.48133	0.138518	0.19656
Setdb2	107.078	0.188411	0.341342	0.551971	0.580968	0.656496
Setmar	21.7634	-0.872396	0.473086	-1.84405	0.0651752	0.101262
Setx	544.006	0.0100616	0.216151	0.046549	0.962873	0.972312
Sez6l	28.3292	-2.80436	0.606954	-4.62037	3.83048e-06	1.39856e-05
Sf1	919.061	-0.464883	0.12564	-3.70011	0.000215506	0.00057524
Sf3a1	514.226	-0.948261	0.121708	-7.79125	6.63477e-15	7.24508e-14
Sf3a2	250.307	-0.64901	0.149138	-4.35173	1.35069e-05	4.48582e-05
Sf3a3	979.055	-1.04693	0.0823215	-12.7175	4.72633e-37	3.41602e-35
Sf3b1	4298.42	-0.537476	0.11855	-4.53375	5.79455e-06	2.04821e-05
Sf3b2	2779.44	-0.782603	0.124646	-6.27862	3.41601e-10	2.17673e-09
Sf3b3	2389.14	-0.949423	0.102384	-9.27311	1.80792e-20	3.39816e-19
Sf3b4	595.26	-0.51096	0.115249	-4.43352	9.2707e-06	3.16326e-05
Sf3b5	1987.89	-0.97932	0.184888	-5.29684	1.17827e-07	5.41414e-07
Sf3b6	2229.73	-0.377173	0.127579	-2.95638	0.00311277	0.00657217
Sfi1	70.9587	0.740826	0.344847	2.14827	0.0316919	0.0534271
Sfmbt1	150.072	0.654935	0.12079	5.42208	5.89079e-08	2.81458e-07
Sfmbt2	141.331	-1.09815	0.542769	-2.02323	0.0430492	0.0703171
Sfn	2295.49	0.438094	0.197366	2.21971	0.0264386	0.0453422
Sfpq	3658.76	-0.875112	0.118187	-7.40449	1.3166e-13	1.25263e-12
Sfr1	2666.21	-0.69453	0.125749	-5.52313	3.3301e-08	1.64767e-07
Sfrp1	987.684	-0.193231	0.247859	-0.779602	0.435625	0.51869
Sfrp2	26.3108	2.81348	0.658477	4.27271	1.93114e-05	6.25017e-05
Sfswap	766.32	-0.555107	0.124687	-4.45202	8.50678e-06	2.92089e-05
Sft2d1	66.5028	0.207419	0.293811	0.70596	0.480213	0.563118
Sft2d2	637.733	0.523406	0.154002	3.3987	0.000677058	0.00164206
Sft2d3	211.977	0.178509	0.212225	0.841134	0.400273	0.483908
Sftpd	88.7274	4.38042	0.816189	5.36692	8.00919e-08	3.77029e-07
Sfxn1	1017.13	-1.36828	0.162148	-8.43848	3.21483e-17	4.51249e-16
Sfxn2	51.2666	-2.11786	0.300646	-7.04436	1.86311e-12	1.5564e-11
Sfxn3	143.898	1.9286	0.206761	9.32767	1.08219e-20	2.07888e-19
Sfxn4	18.8187	-0.293467	0.638616	-0.459535	0.64585	0.715835
Sfxn5	54.6385	0.577203	0.407677	1.41583	0.156824	0.218578
Sgcb	351.091	0.0268005	0.254678	0.105233	0.916191	0.936669
Sgf29	113.064	-0.302348	0.215861	-1.40066	0.161316	0.223955
Sgip1	48.0284	-1.50199	0.567215	-2.648	0.00809693	0.0156577
Sgk1	6590.1	0.253898	0.229238	1.10757	0.268046	0.345612
Sgk3	141.114	1.25019	0.286706	4.36053	1.29746e-05	4.32002e-05
Sgms1	164.398	1.65271	0.219989	7.51269	5.79257e-14	5.74514e-13
Sgms2	122.322	0.556893	0.470409	1.18385	0.236473	0.310098
Sgo1	188.808	-3.62889	0.355417	-10.2102	1.78451e-24	4.85341e-23
Sgo2a	484.521	-3.63195	0.321102	-11.3109	1.15888e-29	4.63625e-28
Sgpl1	897.291	0.969738	0.154643	6.27083	3.59137e-10	2.27959e-09
Sgpp1	326.639	1.22401	0.162988	7.50979	5.9222e-14	5.86925e-13
Sgsh	67.5712	1.0478	0.30117	3.47911	0.000503089	0.00125027
Sgsm1	39.8973	-1.33022	0.441193	-3.01505	0.00256933	0.00553284
Sgsm2	109.707	1.20144	0.245511	4.89364	9.89896e-07	3.95656e-06
Sgsm3	169.248	-0.460768	0.155674	-2.95983	0.0030781	0.00650843
Sgta	591.112	-0.865036	0.171185	-5.05321	4.3444e-07	1.83038e-06
Sgtb	28.3022	1.15453	0.802716	1.43828	0.150355	0.21072
Sh2b1	199.597	-0.11782	0.165525	-0.711793	0.476593	0.559525
Sh2b2	42.2151	-0.979192	0.417952	-2.34284	0.0191378	0.0339105
Sh2b3	145.111	0.777625	0.196317	3.96108	7.46126e-05	0.00021773
Sh2d3c	34.397	-1.21191	0.80042	-1.51409	0.130002	0.18603
Sh2d4a	52.402	0.633983	0.45083	1.40626	0.159648	0.222064
Sh2d5	44.1021	-2.02398	0.54566	-3.70924	0.000207884	0.000557396
Sh3bgr	12.246	0.766367	0.648369	1.18199	0.237208	0.310907
Sh3bgrl	1238.95	0.0777293	0.125505	0.619333	0.535697	0.61382
Sh3bgrl3	1978.75	0.583028	0.243641	2.39298	0.0167122	0.0300067
Sh3bp1	588.121	-0.0122401	0.190021	-0.0644145	0.94864	0.962248
Sh3bp2	100.017	1.25853	0.221666	5.6776	1.36596e-08	7.13069e-08
Sh3bp4	312.209	1.43614	0.220156	6.5233	6.87789e-11	4.79619e-10
Sh3bp5	140.451	0.0993725	0.245267	0.405161	0.685359	0.74978
Sh3bp5l	149.893	1.16442	0.228705	5.09137	3.55478e-07	1.51675e-06
Sh3d19	786.981	1.15187	0.16945	6.7977	1.06299e-11	8.209e-11
Sh3d21	68.9195	1.41309	0.319335	4.42511	9.63929e-06	3.28047e-05
Sh3gl1	337.355	0.131458	0.151436	0.868073	0.385354	0.46937
Sh3glb1	1585.67	0.43008	0.207762	2.07006	0.0384465	0.0635689
Sh3glb2	268.63	-0.14042	0.139805	-1.0044	0.315186	0.396781
Sh3kbp1	216.411	0.275552	0.326343	0.844363	0.398467	0.482393
Sh3pxd2a	284.215	0.0216871	0.226731	0.0956513	0.923798	0.942937
Sh3pxd2b	369.1	0.0929617	0.175852	0.528635	0.597059	0.671637
Sh3rf1	381.364	0.182952	0.209767	0.872169	0.383116	0.467182
Sh3rf2	14.876	0.935307	0.665636	1.40513	0.159982	0.222505
Sh3rf3	52.7211	-0.472812	0.291429	-1.62239	0.10472	0.153743
Sh3tc2	104.099	0.65255	0.248302	2.62805	0.00858755	0.0165234
Sh3yl1	202.523	1.08883	0.243925	4.46381	8.0515e-06	2.78062e-05
Shank1	32.6352	0.411871	0.618568	0.665846	0.505509	0.586421
Shank2	97.9559	1.86925	0.243201	7.68603	1.51767e-14	1.59728e-13
Sharpin	196.062	0.59753	0.113201	5.27847	1.3027e-07	5.95245e-07
Shb	166.58	0.154669	0.225913	0.684637	0.493573	0.575381
Shc1	265.282	0.27066	0.201005	1.34653	0.178132	0.243351
Shc4	58.1163	1.66046	0.374989	4.42804	9.50946e-06	3.24059e-05
Shcbp1	290.003	-3.9304	0.270913	-14.508	1.07867e-47	1.67991e-45
Shf	445.648	0.736373	0.196439	3.74861	0.000177818	0.000483823
Shfl	179.692	-0.0159387	0.19916	-0.0800298	0.936214	0.952449
Shisa2	680.871	0.75287	0.280131	2.68757	0.00719743	0.014068
Shisa4	52.1014	3.34577	0.384463	8.70245	3.24793e-18	5.07034e-17
Shisa5	716.298	2.37792	0.164393	14.4648	2.02189e-47	2.97195e-45
Shisa8	119.301	-0.104063	0.596876	-0.174346	0.861593	0.894837
Shkbp1	220.551	-0.120727	0.21899	-0.551289	0.581436	0.656965
Shld1	45.9036	0.187511	0.201953	0.928487	0.353155	0.436382
Shld2	119.889	-0.62145	0.228843	-2.71561	0.00661536	0.0130393
Shld3	27.7473	-0.746949	0.448012	-1.66725	0.0954642	0.141949
Shmt1	415.428	-2.71238	0.13488	-20.1095	6.08977e-90	9.95829e-87
Shmt2	337.635	-2.0135	0.262306	-7.67617	1.6392e-14	1.71965e-13
Shoc2	480.444	0.797671	0.197724	4.03428	5.4771e-05	0.000163588
Shpk	24.14	1.92744	0.388853	4.95674	7.16846e-07	2.92253e-06
Shprh	285.723	-0.216574	0.23773	-0.911008	0.362291	0.445902
Shq1	170.574	-0.908208	0.131167	-6.92407	4.38848e-12	3.52642e-11
Shroom1	122.78	-0.475127	0.203087	-2.33953	0.0193082	0.0341753
Shroom2	127.296	-0.0187171	0.227444	-0.0822931	0.934414	0.951062
Shroom3	364.822	1.78038	0.23163	7.68634	1.51405e-14	1.59475e-13
Shroom4	59.1082	-0.41225	0.401185	-1.02758	0.304147	0.385063
Shtn1	569.663	-0.0150938	0.206622	-0.0730502	0.941766	0.957119
Siae	90.0262	1.17427	0.377866	3.10765	0.00188584	0.00418429
Siah1a	240.154	0.75458	0.09208	8.19482	2.50958e-16	3.22816e-15
Siah1b	111.962	-2.20452	0.252665	-8.72507	2.66009e-18	4.19775e-17
Siah2	148.094	-0.257594	0.152448	-1.68972	0.0910807	0.136049
Sidt1	27.5633	0.45283	0.4997	0.906204	0.364828	0.448476
Sidt2	640.569	0.892152	0.150483	5.92861	3.05517e-09	1.7317e-08
Sigirr	87.4007	0.812368	0.289856	2.80266	0.00506827	0.0102131
Sigmar1	349.938	-0.260256	0.258793	-1.00565	0.314582	0.396242
Sik1	366.927	0.968901	0.23684	4.09095	4.29612e-05	0.000130793
Sik2	287.685	0.0502414	0.238789	0.210401	0.833355	0.873344
Sik3	200.988	0.0258521	0.148152	0.174497	0.861475	0.894837
Sike1	422.625	0.772817	0.0936401	8.25305	1.54398e-16	2.04024e-15
Sil1	94.2254	0.201109	0.222864	0.902382	0.366854	0.450586
Simc1	54.5343	-0.38467	0.356047	-1.08039	0.279968	0.358968
Sin3a	478.641	-0.282427	0.158669	-1.77998	0.0750786	0.114821
Sin3b	1313.05	-0.451678	0.230606	-1.95865	0.0501533	0.0804347
Sinhcaf	2024.14	-1.1279	0.0711276	-15.8574	1.24973e-56	3.40603e-54
Sipa1	186.729	-0.359082	0.32092	-1.11891	0.263177	0.340374
Sipa1l1	394.261	0.204986	0.176011	1.16462	0.244173	0.318885
Sipa1l2	37.4998	0.644125	0.361222	1.78318	0.0745563	0.114177
Sipa1l3	313.406	0.688884	0.0998045	6.90233	5.11553e-12	4.09054e-11
Sirpa	195.887	2.59784	0.359543	7.22538	4.99702e-13	4.43494e-12
Sirt1	365.127	0.239854	0.247839	0.967778	0.333155	0.415713
Sirt2	481.237	0.424458	0.194221	2.18544	0.0288568	0.0491159
Sirt3	68.3267	0.0783304	0.260265	0.300964	0.763442	0.816211
Sirt4	58.6647	0.516996	0.266242	1.94182	0.0521583	0.0832015
Sirt5	151.955	-0.475672	0.215848	-2.20374	0.0275427	0.0470876
Sirt6	104.846	-0.187781	0.152586	-1.23066	0.218451	0.290159
Sirt7	396.743	0.560712	0.169846	3.30129	0.000962408	0.00226138
Siva1	1470.18	-1.24368	0.159316	-7.80632	5.88799e-15	6.47283e-14
Six4	97.7002	-0.222036	0.302241	-0.734632	0.462564	0.546241
Six5	42.1691	-0.179567	0.214516	-0.837081	0.402547	0.486208
Ska1	157.538	-4.6554	0.422646	-11.0149	3.23938e-28	1.12407e-26
Ska2	255.056	-1.34889	0.226268	-5.96144	2.50017e-09	1.43831e-08
Ska3	155.451	-2.89311	0.289255	-10.0019	1.49451e-23	3.74545e-22
Skap2	408.706	0.780334	0.200377	3.89432	9.84738e-05	0.000280295
Ski	706.953	1.23191	0.123235	9.99643	1.57982e-23	3.94413e-22
Skil	1098.19	1.36723	0.113365	12.0605	1.70841e-33	9.31226e-32
Skiv2l	132.396	0.0442908	0.14532	0.304782	0.760533	0.813781
Skp1a	3205.26	-0.018433	0.124921	-0.147557	0.882692	0.910892
Skp2	303.288	-3.14848	0.221106	-14.2397	5.1949e-46	6.66271e-44
Sla	49.2794	4.69644	0.823467	5.70326	1.17541e-08	6.19777e-08
Slain1	64.043	1.50108	0.446566	3.36137	0.00077556	0.0018589
Slain2	823.775	0.0722474	0.119394	0.605119	0.5451	0.622686
Slbp	1347.96	-1.83828	0.147576	-12.4565	1.28944e-35	8.47663e-34
Slc10a3	52.7314	1.32706	0.309863	4.28272	1.84621e-05	5.99308e-05
Slc10a7	164.497	0.178241	0.0858146	2.07705	0.0377972	0.0625982
Slc11a1	37.0037	4.40253	0.675204	6.52029	7.01709e-11	4.88025e-10
Slc11a2	149.939	0.425596	0.232856	1.82772	0.0675911	0.104642
Slc12a2	1059.07	-0.380913	0.249428	-1.52715	0.126725	0.181937
Slc12a4	184.407	-0.0679114	0.280542	-0.242073	0.808724	0.853655
Slc12a6	119.43	1.074	0.237191	4.528	5.95438e-06	2.09992e-05
Slc12a7	243.882	0.633823	0.186437	3.39967	0.000674681	0.00163812
Slc12a9	75.8132	0.935831	0.217152	4.30957	1.63573e-05	5.35368e-05
Slc14a1	20.4818	2.0234	0.597405	3.38699	0.000706642	0.00170811
Slc15a1	137.903	1.40972	0.355168	3.96917	7.21228e-05	0.000210982
Slc15a2	447.1	0.253321	0.099985	2.53359	0.0112901	0.0211509
Slc15a3	95.5012	4.96594	1.28645	3.86018	0.000113303	0.000318828
Slc15a4	652.563	0.0572514	0.127352	0.449553	0.653033	0.722145
Slc16a1	215.651	-2.15356	0.23588	-9.1299	6.85595e-20	1.22027e-18
Slc16a10	163.409	-0.487073	0.247745	-1.96603	0.0492955	0.0792532
Slc16a11	71.1665	2.65016	0.367921	7.20306	5.88759e-13	5.18314e-12
Slc16a13	114.289	0.415621	0.330065	1.25921	0.207954	0.277871
Slc16a2	319.134	1.63966	0.220327	7.44194	9.92161e-14	9.5367e-13
Slc16a3	455.991	-2.72765	0.435632	-6.26137	3.81608e-10	2.41402e-09
Slc16a6	249.533	-1.56974	0.179126	-8.76335	1.89539e-18	3.02016e-17
Slc16a9	33.1048	-1.26855	0.476164	-2.66411	0.00771926	0.0149897
Slc17a5	321.883	1.42108	0.248094	5.72801	1.01618e-08	5.41052e-08
Slc17a9	19.4876	-0.816333	0.51386	-1.58863	0.112144	0.163425
Slc18b1	18.5988	0.413817	0.528655	0.782772	0.433761	0.517082
Slc19a1	111.242	-2.05299	0.434979	-4.71975	2.36136e-06	8.90497e-06
Slc19a2	21.1999	0.259133	0.452364	0.572841	0.566752	0.643319
Slc1a1	46.1618	2.39495	0.492158	4.86622	1.13752e-06	4.51077e-06
Slc1a3	196.466	-1.62117	0.389357	-4.16372	3.13109e-05	9.76188e-05
Slc1a4	81.6385	0.948859	0.328825	2.88561	0.00390658	0.00807743
Slc1a5	249.406	-0.787904	0.18608	-4.23422	2.29346e-05	7.30891e-05
Slc20a1	634.281	0.0511132	0.226647	0.225519	0.821576	0.863846
Slc20a2	217.491	-0.00345652	0.215106	-0.0160689	0.987179	0.990688
Slc22a15	57.1476	1.01337	0.362056	2.79894	0.005127	0.0103107
Slc22a17	46.7405	0.365027	0.298075	1.22461	0.22072	0.292668
Slc22a18	27.1037	1.14264	0.333222	3.42907	0.000605663	0.0014796
Slc22a21	16.345	-0.201329	0.506735	-0.397307	0.691141	0.754654
Slc22a23	72.9708	1.61764	0.401276	4.03123	5.5486e-05	0.000165383
Slc22a4	33.4239	4.29615	0.586635	7.32338	2.41807e-13	2.24349e-12
Slc22a5	28.458	0.701258	0.511719	1.3704	0.170563	0.234578
Slc23a1	51.7033	0.476196	0.201836	2.35932	0.0183086	0.0325957
Slc23a2	91.6972	-0.144137	0.228229	-0.631546	0.527684	0.606444
Slc23a3	20.8236	1.95199	0.62173	3.13961	0.00169174	0.00378701
Slc24a5	149.015	-1.26747	0.411699	-3.07864	0.00207947	0.00457973
Slc25a1	272.199	-0.15748	0.203709	-0.773065	0.439484	0.522761
Slc25a10	392.91	-0.1879	0.143291	-1.31131	0.189751	0.256917
Slc25a11	883.268	-0.306636	0.207219	-1.47977	0.138936	0.197042
Slc25a12	106.485	-0.120354	0.257135	-0.468059	0.639742	0.71027
Slc25a13	453.265	-1.16239	0.219599	-5.29325	1.20164e-07	5.51035e-07
Slc25a14	72.7364	-0.498589	0.269314	-1.85133	0.0641222	0.0999579
Slc25a15	68.0063	-1.26984	0.282924	-4.48827	7.18049e-06	2.49894e-05
Slc25a16	393.196	0.711986	0.106077	6.71201	1.91965e-11	1.44244e-10
Slc25a17	1151.9	-0.810444	0.159911	-5.06809	4.01831e-07	1.69901e-06
Slc25a19	78.0204	-0.0493798	0.296625	-0.166472	0.867785	0.899554
Slc25a20	103.38	0.36601	0.171931	2.12882	0.0332689	0.0557549
Slc25a22	30.5306	0.760451	0.372195	2.04315	0.0410375	0.0674015
Slc25a23	77.0652	0.859278	0.211698	4.05897	4.92891e-05	0.000148503
Slc25a24	283.146	0.579058	0.213328	2.71441	0.00663948	0.0130793
Slc25a25	147.89	-0.384096	0.248609	-1.54498	0.122352	0.176375
Slc25a26	158.843	-0.68218	0.252021	-2.70684	0.00679269	0.0133527
Slc25a27	85.1348	-0.0352718	0.338395	-0.104233	0.916985	0.937407
Slc25a28	230.923	0.152147	0.208477	0.7298	0.465512	0.54893
Slc25a29	38.8303	0.706445	0.484622	1.45772	0.144917	0.204355
Slc25a3	4419.37	-0.49381	0.177824	-2.77696	0.00548694	0.0109722
Slc25a30	229.908	-0.277309	0.233585	-1.18719	0.235153	0.308707
Slc25a32	206.674	0.116957	0.252732	0.462772	0.643527	0.713685
Slc25a33	145.513	-0.932049	0.198954	-4.68475	2.80302e-06	1.04356e-05
Slc25a35	50.2432	1.26775	0.38811	3.26648	0.00108894	0.00253208
Slc25a36	231.573	0.448538	0.258046	1.73821	0.0821737	0.124349
Slc25a37	288.534	-0.251357	0.197854	-1.27042	0.203937	0.273259
Slc25a38	207.755	-0.292671	0.245078	-1.19419	0.232402	0.305802
Slc25a39	1182.19	-0.534629	0.137574	-3.88613	0.000101855	0.000289038
Slc25a4	4344.6	-1.21896	0.149985	-8.12721	4.39271e-16	5.49908e-15
Slc25a40	96.373	-0.0116173	0.294734	-0.0394161	0.968559	0.976245
Slc25a42	33.9768	1.42446	0.392343	3.63065	0.000282705	0.000737016
Slc25a43	42.737	0.0233686	0.404254	0.0578069	0.953902	0.966013
Slc25a44	95.2772	0.482683	0.239756	2.01322	0.044091	0.0718393
Slc25a46	279.878	0.348806	0.111326	3.1332	0.00172912	0.00386475
Slc25a47	13.3989	-0.900512	0.595448	-1.51233	0.130451	0.186631
Slc25a48	97.2396	0.363569	0.432228	0.841149	0.400264	0.483908
Slc25a5	7989.49	-1.34087	0.120349	-11.1416	7.87102e-29	2.92525e-27
Slc25a51	336.771	0.427021	0.146339	2.91802	0.00352263	0.00735447
Slc25a53	44.2674	-0.631026	0.229845	-2.74544	0.00604295	0.0119924
Slc26a10	20.5719	0.0903007	0.416342	0.21689	0.828294	0.86908
Slc26a11	31.6898	0.0107034	0.197835	0.0541024	0.956854	0.968002
Slc26a2	310.432	0.777917	0.242582	3.20682	0.00134211	0.00306254
Slc26a9	29.4921	-1.20067	0.735438	-1.63259	0.102555	0.151033
Slc27a1	203.874	0.313111	0.201592	1.55319	0.120379	0.173895
Slc27a3	162.288	-1.19204	0.417961	-2.85204	0.00434402	0.00890031
Slc27a4	127.572	1.26176	0.216508	5.82776	5.61749e-09	3.09293e-08
Slc27a6	16.8827	-0.985754	0.56202	-1.75395	0.0794394	0.120644
Slc28a3	29.3852	-0.162328	0.496155	-0.327171	0.743538	0.799635
Slc29a1	226.69	-0.229371	0.205212	-1.11773	0.263683	0.340893
Slc29a2	42.0133	-2.72874	0.473984	-5.75704	8.56027e-09	4.59711e-08
Slc29a3	706.934	1.01246	0.130542	7.7558	8.77877e-15	9.4834e-14
Slc29a4	35.6459	-1.86378	0.930332	-2.00335	0.0451399	0.0732857
Slc2a1	788.99	-1.52996	0.361061	-4.2374	2.26127e-05	7.2151e-05
Slc2a12	28.1901	1.69137	0.428459	3.94757	7.8949e-05	0.000228931
Slc2a3	104.852	-2.46859	0.691968	-3.56749	0.000360417	0.000922695
Slc2a4	22.6427	-1.95704	0.665652	-2.94004	0.00328175	0.00689889
Slc2a8	60.0245	0.35299	0.305626	1.15497	0.248102	0.323113
Slc2a9	94.3496	-2.82812	0.406713	-6.95359	3.561e-12	2.88989e-11
Slc30a1	118.324	0.528415	0.178518	2.96001	0.00307631	0.00650571
Slc30a2	84.607	-0.225942	0.3883	-0.581875	0.560651	0.637599
Slc30a4	250.243	0.578064	0.124986	4.62502	3.74554e-06	1.36984e-05
Slc30a5	148.583	0.502603	0.250802	2.00399	0.0450715	0.0732091
Slc30a6	69.0039	0.227406	0.256462	0.886704	0.375238	0.458901
Slc30a7	143.993	0.948987	0.231322	4.10245	4.08806e-05	0.000124866
Slc30a9	624.533	0.134283	0.150516	0.892151	0.372312	0.456105
Slc31a1	171.386	0.19471	0.098086	1.98509	0.0471344	0.0761909
Slc31a2	151.626	2.3019	0.206098	11.169	5.78249e-29	2.19903e-27
Slc33a1	76.8596	1.21248	0.256148	4.73351	2.20669e-06	8.37e-06
Slc34a2	109.376	3.5783	0.455089	7.86286	3.75473e-15	4.23442e-14
Slc35a1	271.99	0.607594	0.191692	3.16964	0.00152629	0.00344436
Slc35a2	189.704	0.486398	0.220117	2.20973	0.0271242	0.0464509
Slc35a3	160.873	0.540426	0.180293	2.99749	0.00272213	0.00583306
Slc35a4	204.155	-0.333516	0.218352	-1.52742	0.126656	0.181858
Slc35a5	47.2459	1.12221	0.352553	3.1831	0.00145707	0.00330353
Slc35b1	341.267	0.576733	0.119613	4.82165	1.42375e-06	5.57148e-06
Slc35b2	296.99	0.366472	0.232925	1.57334	0.115639	0.168013
Slc35b3	296.799	-0.12173	0.148944	-0.817289	0.413763	0.497505
Slc35b4	143.696	-0.194873	0.19234	-1.01317	0.310979	0.392573
Slc35c1	152.689	0.640106	0.351417	1.8215	0.0685312	0.10591
Slc35c2	149.118	0.131566	0.107838	1.22004	0.22245	0.294693
Slc35d1	106.109	-0.625037	0.24215	-2.58119	0.00984594	0.018689
Slc35d2	60.7374	0.997678	0.327127	3.04982	0.00228976	0.00499077
Slc35d3	53.8607	-2.23908	0.985076	-2.273	0.0230259	0.0400033
Slc35e1	151.075	0.139325	0.152506	0.913568	0.360944	0.444453
Slc35e2	159.047	0.135503	0.184416	0.73477	0.46248	0.546191
Slc35e3	98.7401	0.997589	0.267201	3.73348	0.000188856	0.000510668
Slc35e4	155.71	1.97926	0.370981	5.33521	9.54347e-08	4.4414e-07
Slc35f1	41.8096	-0.817598	0.43064	-1.89857	0.0576216	0.0910173
Slc35f5	122.327	1.90411	0.320431	5.94235	2.8096e-09	1.60433e-08
Slc35f6	197.709	1.55699	0.200587	7.76215	8.34983e-15	9.03495e-14
Slc35g1	63.8953	-1.03749	0.342976	-3.02497	0.00248658	0.00538389
Slc35g2	19.0065	0.0661964	0.372431	0.177741	0.858926	0.892811
Slc36a1	59.4254	1.85139	0.326165	5.67624	1.37685e-08	7.17607e-08
Slc36a3os	19.9756	-0.116037	0.528024	-0.219757	0.82606	0.867396
Slc36a4	90.5452	1.21152	0.344517	3.51657	0.000437165	0.00109938
Slc37a1	72.3018	1.28285	0.282088	4.54769	5.4239e-06	1.92657e-05
Slc37a2	22.7821	3.7474	0.569554	6.57954	4.71909e-11	3.36065e-10
Slc37a3	164.462	0.368712	0.16969	2.17286	0.0297909	0.0504629
Slc37a4	88.794	-0.571716	0.262386	-2.17891	0.0293384	0.0498384
Slc38a1	1397.91	-1.58809	0.174126	-9.12035	7.48827e-20	1.32202e-18
Slc38a10	522.538	0.0823553	0.0615913	1.33713	0.181182	0.246925
Slc38a2	5035.2	-0.198697	0.0949973	-2.0916	0.0364739	0.0606677
Slc38a4	337.025	-4.03964	0.534414	-7.55901	4.06146e-14	4.09969e-13
Slc38a6	160.583	0.0576735	0.265693	0.217068	0.828155	0.869008
Slc38a7	105.921	0.517056	0.207503	2.4918	0.0127097	0.0235374
Slc38a9	118.303	0.845855	0.303353	2.78835	0.00529766	0.0106262
Slc39a1	475.653	1.59221	0.109894	14.4885	1.43212e-47	2.17848e-45
Slc39a10	667.213	-0.326004	0.261084	-1.24866	0.211791	0.282287
Slc39a11	142.331	0.540464	0.22382	2.41473	0.015747	0.0284572
Slc39a13	106.964	0.973291	0.293331	3.31806	0.000906449	0.00213969
Slc39a14	271.923	0.262914	0.192161	1.36819	0.171252	0.235338
Slc39a3	84.4427	0.521611	0.278294	1.87432	0.0608867	0.0955556
Slc39a4	183.197	0.641484	0.311137	2.06174	0.0392322	0.064737
Slc39a6	234.338	0.0531989	0.116785	0.455531	0.648727	0.718135
Slc39a7	400.382	0.382493	0.145784	2.6237	0.008698	0.0167113
Slc39a8	751.78	-0.0175105	0.227068	-0.0771159	0.938531	0.954214
Slc39a9	133.334	0.852181	0.224252	3.8001	0.000144638	0.000400034
Slc3a2	2031.33	0.799205	0.262106	3.04917	0.00229473	0.00500078
Slc40a1	41.4645	4.3609	0.565115	7.71685	1.19244e-14	1.27135e-13
Slc41a1	209.981	1.00742	0.16956	5.94135	2.82677e-09	1.61273e-08
Slc41a3	16.4557	1.61529	0.519331	3.11033	0.00186879	0.00414856
Slc43a1	18.5376	-1.23274	0.429157	-2.87246	0.00407289	0.00838946
Slc43a2	355.815	1.91831	0.228436	8.39759	4.55744e-17	6.31572e-16
Slc43a3	64.8782	-0.552337	0.157259	-3.51229	0.00044427	0.00111468
Slc44a1	403.555	0.644318	0.15973	4.0338	5.48814e-05	0.00016388
Slc44a2	480.018	0.795101	0.109663	7.25039	4.15584e-13	3.73654e-12
Slc44a3	112.146	1.25264	0.261546	4.78936	1.67314e-06	6.47191e-06
Slc44a4	21.929	3.04445	0.600706	5.06811	4.01776e-07	1.69901e-06
Slc45a3	119.818	2.91509	0.306405	9.51385	1.83742e-21	3.82148e-20
Slc45a4	509.401	1.28108	0.222518	5.75719	8.55261e-09	4.59488e-08
Slc46a1	51.8074	0.645004	0.310816	2.07519	0.0379685	0.06285
Slc46a3	84.3918	1.98287	0.243923	8.12909	4.32526e-16	5.41983e-15
Slc47a1	136.994	0.00326617	0.217787	0.0149971	0.988034	0.991028
Slc48a1	513.162	0.413724	0.225381	1.83566	0.0664075	0.103029
Slc49a4	96.2592	1.73993	0.144711	12.0235	2.67442e-33	1.43388e-31
Slc4a11	20.938	-0.770156	0.56046	-1.37415	0.169395	0.233217
Slc4a1ap	478.551	-0.472868	0.129543	-3.65029	0.000261946	0.000689214
Slc4a2	374.479	0.811078	0.11289	7.18466	6.73736e-13	5.89158e-12
Slc4a3	32.8145	-0.64233	0.218579	-2.93867	0.00329628	0.00692823
Slc4a4	55.4968	1.96829	1.13896	1.72815
Slc4a5	30.3198	-2.83445	0.866862	-3.26978	0.00107629	0.00250491
Slc4a7	491.502	0.176464	0.220254	0.801182	0.423026	0.506921
Slc50a1	176.442	0.0724505	0.198251	0.365449	0.714777	0.775092
Slc52a2	180.431	0.124447	0.236414	0.526395	0.598614	0.673119
Slc52a3	21.5404	1.78452	0.498216	3.58182	0.000341214	0.000877311
Slc5a3	342.547	0.392855	0.282064	1.39279	0.163685	0.226691
Slc5a6	43.4783	-0.36445	0.333137	-1.094	0.273957	0.352192
Slc5a8	504.429	4.1971	0.413802	10.1428	3.56787e-24	9.42926e-23
Slc5a9	593.111	2.67568	0.291694	9.1729	4.60461e-20	8.3201e-19
Slc6a14	14.1083	1.59115	0.846066	1.88064	0.060021	0.0943629
Slc6a2	31.6962	2.73833	0.521303	5.25286	1.49757e-07	6.76962e-07
Slc6a20b	17.0451	0.450437	0.511775	0.880146	0.37878	0.4628
Slc6a6	1612.14	1.82865	0.214546	8.52333	1.55035e-17	2.23612e-16
Slc6a8	287.915	1.08202	0.242501	4.46193	8.12253e-06	2.79923e-05
Slc6a9	46.6951	0.95609	0.385584	2.47959	0.0131534	0.0242492
Slc7a1	227.514	-0.82869	0.293453	-2.82392	0.00474397	0.00962927
Slc7a11	44.9795	1.58645	0.54439	2.91418	0.00356628	0.00743373
Slc7a2	25.6244	1.88036	0.534666	3.51688	0.000436648	0.00109829
Slc7a4	27.5916	1.94919	0.389467	5.00476	5.59324e-07	2.32215e-06
Slc7a5	507.466	-0.762221	0.296027	-2.57484	0.0100288	0.0190029
Slc7a6	226.056	-0.0198974	0.309857	-0.0642149	0.948799	0.962334
Slc7a6os	331.441	-0.585489	0.129064	-4.53644	5.72116e-06	2.02631e-05
Slc7a7	229.538	0.282565	0.215546	1.31093	0.189882	0.25704
Slc7a8	32.6667	2.65265	0.500442	5.30061	1.15415e-07	5.31267e-07
Slc8b1	62.0343	2.11831	0.309363	6.84733	7.52413e-12	5.89652e-11
Slc9a1	213.387	0.851784	0.13401	6.35615	2.06876e-10	1.34846e-09
Slc9a3r1	740.374	0.758255	0.202991	3.7354	0.000187414	0.00050719
Slc9a3r2	82.9781	0.905881	0.370453	2.44533	0.0144718	0.026386
Slc9a5	19.5088	-1.07257	0.512245	-2.09386	0.0362724	0.060371
Slc9a6	63.9909	1.00766	0.411042	2.45147	0.0142274	0.0259984
Slc9a8	173.579	0.424311	0.199232	2.12973	0.0331937	0.0556504
Slc9b2	17.1263	-3.29213	0.929499	-3.54184	0.000397353	0.00100955
Slco1a5	181.087	2.48749	0.195525	12.7221	4.45744e-37	3.25766e-35
Slco2a1	1193.74	1.35046	0.160258	8.42683	3.55154e-17	4.96381e-16
Slco3a1	95.1024	1.43276	0.288021	4.97448	6.54229e-07	2.68885e-06
Slf1	312.785	-1.35136	0.29022	-4.65632	3.21913e-06	1.18962e-05
Slf2	253.644	0.22375	0.29763	0.751774	0.452187	0.536019
Slfn2	628.791	3.90691	0.532023	7.34349	2.08088e-13	1.93889e-12
Slfn4	37.1077	5.78293	1.17432	4.9245	8.45783e-07	3.40447e-06
Slfn5	218.184	5.52483	0.702529	7.8642	3.7146e-15	4.19641e-14
Slfn8	57.8715	3.46147	0.501546	6.90161	5.14176e-12	4.10451e-11
Slfn9	442.705	-1.45001	0.265383	-5.46385	4.65927e-08	2.2575e-07
Slirp	690.111	-0.493695	0.142002	-3.47668	0.00050767	0.00126093
Slit3	30.0491	2.59099	0.593647	4.36454	1.27391e-05	4.24592e-05
Slk	1166.71	0.431095	0.189605	2.27365	0.022987	0.039941
Slmap	1134.8	0.243041	0.13436	1.80887	0.0704713	0.108562
Slpi	6442.33	1.54815	0.339461	4.56061	5.10051e-06	1.82159e-05
Sltm	1693.86	-0.747701	0.0734435	-10.1806	2.41999e-24	6.54097e-23
Slu7	589.216	-0.0395769	0.187674	-0.210881	0.83298	0.873021
Slx1b	39.223	0.72321	0.46011	1.57182	0.115993	0.168415
Slx4	46.679	-0.338365	0.392042	-0.863083	0.388092	0.472149
Slx4ip	102.429	-0.403444	0.192941	-2.09103	0.0365257	0.0607385
Smad1	443.045	0.250446	0.125995	1.98774	0.0468401	0.0757901
Smad2	396.839	0.0636344	0.19324	0.329302	0.741927	0.798379
Smad3	199.012	0.478371	0.208243	2.29717	0.0216088	0.0377722
Smad4	691.446	0.221788	0.18097	1.22555	0.220366	0.292317
Smad5	590.023	0.388547	0.164726	2.35875	0.0183367	0.0326369
Smad6	101.88	0.247098	0.398092	0.620706	0.534793	0.613158
Smad7	425.684	0.708923	0.157466	4.50207	6.72956e-06	2.35139e-05
Smagp	847.762	0.442888	0.312305	1.41813	0.156153	0.217782
Smap1	1570.41	0.19861	0.0920518	2.15759	0.0309599	0.0522805
Smap2	253.193	0.606653	0.196796	3.08264	0.00205171	0.00452697
Smarca2	625.876	-0.412027	0.166453	-2.47533	0.0133112	0.0245022
Smarca4	2120.18	-0.663895	0.088086	-7.53689	4.81303e-14	4.82114e-13
Smarca5	4068.64	-0.9142	0.0938373	-9.74239	1.98818e-22	4.55505e-21
Smarcad1	782.233	-0.591078	0.161676	-3.65594	0.000256242	0.000675157
Smarcal1	93.6571	-0.142759	0.139023	-1.02687	0.304481	0.385336
Smarcb1	589.29	-0.731173	0.190763	-3.83289	0.000126646	0.000353335
Smarcc1	2210.35	-1.27125	0.0726512	-17.4981	1.48243e-68	6.68728e-66
Smarcc2	288.375	0.219093	0.244491	0.896121	0.370188	0.453828
Smarcd1	770.601	-1.3353	0.194922	-6.85044	7.36225e-12	5.77762e-11
Smarcd2	838.547	-0.499172	0.207274	-2.40827	0.0160284	0.0289106
Smarce1	1785.28	-0.935605	0.080758	-11.5853	4.89276e-31	2.25377e-29
Smc1a	2684.67	-1.22873	0.0783681	-15.679	2.10607e-55	5.10215e-53
Smc2	1214.92	-3.25924	0.192193	-16.9582	1.67458e-64	6.44321e-62
Smc3	1747.61	-1.15324	0.0962806	-11.9779	4.63755e-33	2.45621e-31
Smc4	1560.38	-2.03223	0.259461	-7.83252	4.78185e-15	5.33756e-14
Smc5	484.864	-0.948227	0.248198	-3.82044	0.000133214	0.000370473
Smc6	1951.6	-0.76835	0.178819	-4.2968	1.73282e-05	5.64743e-05
Smchd1	775.114	-0.436085	0.169391	-2.57442	0.0100407	0.0190228
Smco4	282.706	-0.419762	0.273399	-1.53535	0.124699	0.179422
Smcr8	102.624	0.540942	0.203396	2.65955	0.00782442	0.0151823
Smdt1	4405.83	0.113514	0.14565	0.779363	0.435766	0.518716
Smg1	643.157	0.332293	0.207667	1.60013	0.109571	0.160205
Smg5	405.976	-0.0519819	0.151223	-0.343743	0.731039	0.788739
Smg6	587.142	-0.389151	0.08375	-4.64658	3.3748e-06	1.24154e-05
Smg7	458.365	0.17066	0.147574	1.15643	0.247504	0.322495
Smg8	183.262	-0.0711482	0.204841	-0.347334	0.72834	0.78654
Smg9	330.645	-0.855134	0.136404	-6.26911	3.63106e-10	2.30255e-09
Smim1	271.576	0.0365055	0.218619	0.166983	0.867384	0.899351
Smim10l1	938.588	0.0560931	0.155093	0.361673	0.717596	0.777569
Smim11	697.663	-0.219763	0.203735	-1.07867	0.280733	0.359701
Smim12	323.806	-0.0998572	0.166303	-0.600453	0.548205	0.62574
Smim13	386.969	-1.09291	0.186009	-5.87555	4.21434e-09	2.34804e-08
Smim14	963.376	1.08582	0.165059	6.57839	4.75576e-11	3.38492e-10
Smim15	356.808	-0.0260565	0.0975516	-0.267105	0.789389	0.838689
Smim19	335.562	0.428285	0.200518	2.13589	0.0326881	0.0549083
Smim20	750.346	-0.657145	0.196694	-3.34095	0.000834932	0.00198845
Smim22	327.782	0.986224	0.250671	3.93433	8.34284e-05	0.000240611
Smim24	23.8216	-0.346996	0.45507	-0.762511	0.445755	0.529354
Smim26	315.92	-0.268223	0.226676	-1.18328	0.236697	0.31036
Smim27	171.844	0.34584	0.144698	2.39008	0.0168447	0.0302155
Smim3	151.926	0.264768	0.293522	0.902039	0.367036	0.450767
Smim4	430.638	-1.36326	0.171932	-7.92906	2.20818e-15	2.56094e-14
Smim5	133.11	2.40077	0.368904	6.50786	7.62304e-11	5.27086e-10
Smim7	532.186	-0.0491762	0.189083	-0.260078	0.794804	0.8428
Smim8	216.65	-0.126655	0.215883	-0.586684	0.557416	0.634759
Smn1	934.542	-1.2527	0.152595	-8.20934	2.22412e-16	2.87509e-15
Smndc1	620.049	-0.27519	0.156469	-1.75876	0.0786191	0.119579
Smo	748.274	-0.762428	0.225861	-3.37566	0.000736393	0.00177543
Smoc2	117.538	0.438821	0.565708	0.775702
Smox	502.295	0.047901	0.262319	0.182606	0.855107	0.890287
Smpd1	72.7011	0.900934	0.294604	3.05812	0.00222728	0.00486838
Smpd2	2343.22	0.165128	0.146458	1.12748	0.25954	0.336169
Smpd3	26.9495	-1.01272	0.588696	-1.72028	0.085382	0.128579
Smpd4	174.865	-1.27628	0.194821	-6.55103	5.71422e-11	4.02766e-10
Smpd5	17.3062	0.958795	0.509177	1.88303	0.0596963	0.0938976
Smpdl3a	900.426	0.795285	0.181335	4.38571	1.15608e-05	3.8789e-05
Smpdl3b	174.301	-0.173195	0.270363	-0.640601	0.521782	0.600717
Sms	877.183	-1.19354	0.184995	-6.45177	1.10549e-10	7.47776e-10
Smtn	360.299	0.803445	0.233867	3.43547	0.000591519	0.00144857
Smtnl2	166.879	0.0508112	0.5362	0.0947616	0.924504	0.943545
Smu1	865.687	-0.417946	0.0617201	-6.77163	1.2734e-11	9.759e-11
Smug1	86.7428	0.491383	0.255319	1.92458	0.0542818	0.0861999
Smurf1	338.414	1.12315	0.0928611	12.0949	1.12372e-33	6.20276e-32
Smurf2	453.236	0.606755	0.174065	3.4858	0.000490668	0.00122219
Smyd2	475.941	-0.723097	0.140357	-5.15184	2.57949e-07	1.12558e-06
Smyd3	321.443	-0.913714	0.281384	-3.24722	0.00116539	0.00269548
Smyd4	88.1128	0.336787	0.21891	1.53847	0.123934	0.17844
Smyd5	335.59	-1.89881	0.216908	-8.75397	2.05981e-18	3.2702e-17
Snai1	26.5983	-0.18362	0.684708	-0.268172	0.788567	0.838088
Snai2	217.89	-0.88528	0.385671	-2.29543	0.0217086	0.0379314
Snai3	43.5474	-2.21433	0.381448	-5.80507	6.43399e-09	3.51291e-08
Snap23	374.926	0.533132	0.15196	3.50837	0.000450858	0.00112926
Snap25	12.6628	-0.347998	0.879931	-0.395483	0.692486	0.755807
Snap29	144.401	0.834946	0.220653	3.78399	0.000154337	0.000424882
Snap47	140.118	-0.391036	0.250687	-1.55986	0.118794	0.171985
Snapc1	315.744	-0.312327	0.180334	-1.73194	0.0832851	0.125783
Snapc2	165.927	-0.517581	0.225555	-2.2947	0.0217503	0.0379889
Snapc3	118.462	0.475749	0.157532	3.02002	0.00252759	0.00545775
Snapc4	84.2142	-0.923305	0.250194	-3.69036	0.000223937	0.000596042
Snapc5	197.226	1.74772	0.208108	8.39813	4.5366e-17	6.29351e-16
Snapin	330.334	0.749886	0.102618	7.30755	2.72058e-13	2.50815e-12
Sncaip	34.4003	-0.760451	0.45353	-1.67674	0.0935937	0.139516
Sncg	129.001	1.98773	0.331734	5.99192	2.07381e-09	1.20469e-08
Snd1	868.022	-0.419081	0.145388	-2.8825	0.00394536	0.00815246
Sned1	33.006	0.689419	0.456954	1.50873	0.131368	0.187862
Snf8	904.791	0.000620241	0.158139	0.00392214	0.996871	0.997557
Snhg1	975.601	-0.959301	0.219816	-4.36411	1.27644e-05	4.25219e-05
Snhg10	34.6081	-1.34024	0.41685	-3.21515	0.00130375	0.00298123
Snhg11	1136.41	1.47455	0.297139	4.96248	6.95983e-07	2.84438e-06
Snhg12	314.583	-0.994041	0.12386	-8.02549	1.01121e-15	1.21923e-14
Snhg14	52.7005	-1.57689	0.443057	-3.5591	0.000372128	0.000951188
Snhg15	271.666	-1.67108	0.205852	-8.11789	4.74359e-16	5.89323e-15
Snhg16	153.762	-1.05727	0.259325	-4.07701	4.56193e-05	0.00013837
Snhg17	219.647	-1.24705	0.176431	-7.06818	1.56975e-12	1.32317e-11
Snhg18	801.692	-0.258588	0.290726	-0.889455	0.373759	0.457391
Snhg20	382.229	-0.447083	0.147271	-3.03578	0.00239918	0.00521103
Snhg3	483.604	-0.713281	0.222975	-3.19893	0.00137939	0.00314056
Snhg4	226.156	-1.27923	0.216752	-5.90181	3.59535e-09	2.01691e-08
Snhg5	267.274	-0.913601	0.261155	-3.49831	0.000468209	0.00116914
Snhg6	500.85	-0.896141	0.291406	-3.07523	0.00210342	0.00462781
Snhg8	471.89	-0.585561	0.191888	-3.05157	0.00227646	0.00496428
Snhg9	196.079	-0.310499	0.384542	-0.80745	0.419407	0.503366
Snip1	231.349	-0.0849535	0.166006	-0.511751	0.608825	0.682606
Snn	32.7455	0.124338	0.367751	0.338103	0.735286	0.792421
Snorc	8891.43	-0.895317	0.337336	-2.65408	0.00795245	0.0154127
Snrk	343.962	0.543676	0.0898453	6.05125	1.43727e-09	8.53763e-09
Snrnp200	901.876	-1.03062	0.152398	-6.76269	1.3545e-11	1.03502e-10
Snrnp25	255.069	-2.18959	0.25122	-8.71584	2.88602e-18	4.5324e-17
Snrnp27	1820.39	-0.475332	0.11786	-4.03302	5.50652e-05	0.000164279
Snrnp35	243.791	0.0796491	0.189031	0.421354	0.673497	0.739275
Snrnp40	683.388	-1.39912	0.170177	-8.22158	2.00841e-16	2.61173e-15
Snrnp48	1226.83	-0.93204	0.120288	-7.74837	9.30765e-15	1.00381e-13
Snrnp70	2964.72	-0.437366	0.0879252	-4.9743	6.5484e-07	2.69052e-06
Snrpa	1047.38	-1.2212	0.128449	-9.50725	1.95771e-21	4.05233e-20
Snrpa1	1188.33	-2.07601	0.158211	-13.1217	2.47189e-39	2.18495e-37
Snrpb	3421.17	-1.01355	0.153117	-6.61944	3.60553e-11	2.61461e-10
Snrpb2	1677.11	-1.32639	0.153352	-8.64931	5.18118e-18	7.94609e-17
Snrpc	1027.99	-1.0062	0.154245	-6.52338	6.87421e-11	4.79618e-10
Snrpd1	4467.54	-1.83647	0.184487	-9.95446	2.41134e-23	5.94071e-22
Snrpd2	4739.52	-1.74116	0.188532	-9.23538	2.57373e-20	4.77581e-19
Snrpd3	1993.53	-1.11108	0.1681	-6.60962	3.85319e-11	2.76964e-10
Snrpe	5688.08	-1.46154	0.180292	-8.10655	5.20787e-16	6.44554e-15
Snrpf	2663.22	-1.40837	0.222169	-6.33917	2.31009e-10	1.49681e-09
Snrpg	11531.3	-1.85891	0.169372	-10.9753	5.02431e-28	1.72968e-26
Snrpn	102.568	-1.46754	0.285277	-5.14425	2.68595e-07	1.16853e-06
Snta1	34.5671	1.35335	0.302693	4.47104	7.78399e-06	2.69392e-05
Sntb1	733.449	0.0723047	0.17801	0.406183	0.684608	0.749021
Sntb2	857.418	-0.254667	0.155016	-1.64284	0.100415	0.148399
Snu13	5018.12	-1.0992	0.128915	-8.52654	1.50791e-17	2.17972e-16
Snupn	196.605	-0.233382	0.197283	-1.18298	0.236817	0.310473
Snw1	1332.64	-0.36737	0.0991758	-3.70423	0.00021203	0.00056735
Snx1	532.033	-0.0880858	0.222273	-0.396296	0.691886	0.755374
Snx10	1098.31	0.328051	0.0850268	3.8582	0.000114224	0.000321349
Snx11	83.7638	0.662712	0.260919	2.53991	0.011088	0.0208022
Snx12	345.594	0.166429	0.246659	0.674731	0.499846	0.580887
Snx13	265.803	0.949977	0.286549	3.31523	0.000915674	0.00215999
Snx14	256.161	1.03218	0.218954	4.71416	2.42709e-06	9.12917e-06
Snx15	138.047	0.217661	0.234912	0.926564	0.354153	0.43745
Snx16	505.732	0.65093	0.211001	3.08496	0.00203579	0.00449739
Snx17	849.173	-0.347547	0.17637	-1.97055	0.0487749	0.0784934
Snx18	217.371	0.744675	0.112384	6.62618	3.44495e-11	2.51069e-10
Snx19	168.657	0.534458	0.201402	2.65368	0.00796189	0.0154285
Snx2	408.811	0.639097	0.0863455	7.40162	1.3453e-13	1.27901e-12
Snx20	56.2011	1.29295	0.295524	4.37512	1.21365e-05	4.06059e-05
Snx21	165.868	0.144167	0.290094	0.496967	0.619212	0.691585
Snx22	13.5963	-4.2725	1.16448	-3.66901	0.000243488	0.000643758
Snx24	22.684	1.03291	0.345525	2.9894	0.0027953	0.0059742
Snx25	70.9669	-1.17099	0.202282	-5.78889	7.08548e-09	3.84456e-08
Snx27	337.103	-0.326905	0.165571	-1.97441	0.0483354	0.0779107
Snx29	35.7846	0.892095	0.310508	2.87302	0.00406574	0.00837846
Snx3	20012.8	-0.571378	0.120672	-4.73496	2.19098e-06	8.32484e-06
Snx30	65.1575	1.37996	0.293192	4.70669	2.51777e-06	9.44852e-06
Snx33	150.095	1.53234	0.248682	6.16186	7.18957e-10	4.42191e-09
Snx4	407.063	0.289493	0.109761	2.63748	0.00835244	0.0161065
Snx5	1057.98	-0.663372	0.134545	-4.93048	8.20276e-07	3.31506e-06
Snx6	2026.13	-0.347356	0.104259	-3.33167	0.000863278	0.00204888
Snx7	82.3868	0.791568	0.350151	2.26065	0.0237812	0.0411896
Snx8	100.176	0.643837	0.294711	2.18464	0.0289155	0.0491965
Snx9	435.753	0.331368	0.225465	1.46971	0.14164	0.200382
Soat1	166.556	1.02633	0.308781	3.32383	0.000887905	0.00210199
Sobp	751.31	-0.889149	0.304737	-2.91776	0.00352556	0.00735941
Socs1	70.5343	1.42187	0.365267	3.89268	9.91424e-05	0.000281953
Socs2	193.877	0.55791	0.25956	2.14945	0.031599	0.053291
Socs3	973.552	0.529844	0.266205	1.99036	0.046551	0.0753409
Socs4	438.149	0.306255	0.201969	1.51634	0.129432	0.185357
Socs5	470.97	1.24501	0.17203	7.23713	4.5827e-13	4.08663e-12
Socs6	219.501	0.673683	0.111839	6.02369	1.70486e-09	1.00185e-08
Socs7	162.13	0.169465	0.255829	0.662414	0.507706	0.588448
Sod1	1259.59	-0.46413	0.162755	-2.8517	0.00434855	0.00890541
Sod2	711.605	0.404965	0.291752	1.38805	0.165123	0.228224
Soga1	112.383	-1.31512	0.251764	-5.22363	1.75453e-07	7.82035e-07
Soga3	23.3705	-2.93431	0.887482	-3.30633	0.000945279	0.00222493
Son	4112.42	0.40778	0.0838674	4.8622	1.1609e-06	4.59789e-06
Sorbs1	201.56	-0.478451	0.369502	-1.29485	0.19537	0.263309
Sorbs2	1184.97	0.84028	0.201953	4.16076	3.17188e-05	9.87496e-05
Sorbs3	128.446	-0.701399	0.258644	-2.71183	0.00669121	0.013171
Sorcs2	135.157	1.52438	0.381742	3.99321	6.51848e-05	0.000191974
Sord	141.659	-1.69353	0.256077	-6.61334	3.75738e-11	2.70523e-10
Sorl1	561.525	0.842026	0.181642	4.63564	3.55843e-06	1.30506e-05
Sort1	380.239	0.829612	0.159998	5.18515	2.15842e-07	9.50404e-07
Sos1	241.057	0.639895	0.161624	3.95916	7.52125e-05	0.000219236
Sos2	496.023	0.215172	0.180764	1.19035	0.23391	0.307291
Sostdc1	2973.23	0.246606	0.256296	0.962192	0.335953	0.418566
Sowaha	25.5616	-0.458463	0.501362	-0.914434	0.360489	0.443976
Sowahb	41.2171	2.25326	0.325106	6.93084	4.18341e-12	3.36991e-11
Sowahc	131.534	0.734932	0.291072	2.52491	0.0115727	0.0216309
Sox10	1926.25	0.367793	0.132479	2.77625	0.00549901	0.010993
Sox11	1132.3	-3.32182	0.275766	-12.0458	2.04061e-33	1.10311e-31
Sox12	103.008	-2.40521	0.356363	-6.74933	1.48534e-11	1.1317e-10
Sox13	475.549	-0.0968235	0.144836	-0.668506	0.503811	0.584762
Sox15	207.052	-4.03069	0.326551	-12.3432	5.3005e-35	3.31776e-33
Sox2	43.6896	0.974789	0.574217	1.6976	0.0895835	0.134063
Sox21	61.864	1.05424	0.338278	3.1165	0.00183012	0.00407248
Sox4	7298.96	-0.294169	0.120038	-2.45063	0.0142608	0.0260486
Sox5	116.383	2.06649	0.385208	5.36461	8.1125e-08	3.81617e-07
Sox6	83.1102	-0.516717	0.450494	-1.147	0.251382	0.326961
Sox8	17.4176	-0.793017	0.56693	-1.39879	0.161876	0.224542
Sox9	2497.9	1.66699	0.247263	6.74175	1.56491e-11	1.18886e-10
Sp1	1139.64	0.217262	0.155775	1.39472	0.163101	0.226026
Sp100	112.508	4.35305	0.878978	4.9524	7.3304e-07	2.98278e-06
Sp110	60.4152	4.52948	1.10548	4.09727	4.18042e-05	0.000127479
Sp140	81.4213	2.69373	0.452636	5.95121	2.66172e-09	1.52321e-08
Sp2	141.206	0.306215	0.217275	1.40934	0.158734	0.221005
Sp3	1106.39	0.152276	0.158969	0.957898	0.338114	0.420737
Sp3os	393.667	-0.843197	0.180486	-4.67181	2.9856e-06	1.10621e-05
Sp4	68.3132	1.32567	0.385737	3.43671	0.000588817	0.00144384
Spa17	25.8474	1.23301	0.465193	2.65053	0.00803652	0.0155615
Spaar	10.1843	-1.6582	0.847226	-1.95721	0.0503226	0.0806765
Spaca6	86.8387	1.02196	0.210515	4.85456	1.20657e-06	4.76869e-06
Spag1	58.3477	0.00312443	0.353086	0.00884893	0.99294	0.994612
Spag17	10.0575	-2.2218	0.855702	-2.59647	0.00941871	0.0179798
Spag5	157.6	-3.73559	0.35193	-10.6146	2.54956e-26	7.7566e-25
Spag7	853.446	-0.775511	0.195399	-3.96886	7.22185e-05	0.000211214
Spag9	1155.57	0.557544	0.173259	3.21798	0.00129095	0.00295662
Sparc	2341.29	1.22098	0.246935	4.94455	7.63219e-07	3.09883e-06
Sparcl1	114.65	-0.302348	0.366771	-0.824352	0.40974	0.493892
Spast	409.762	0.0485199	0.185611	0.261406	0.793779	0.841989
Spata1	38.2849	0.09678	0.352398	0.274632	0.783599	0.833824
Spata13	160.008	0.801824	0.22809	3.51538	0.000439124	0.00110389
Spata2	173.746	0.338718	0.154843	2.18749	0.0287065	0.0488792
Spata24	145.838	-2.56831	0.342366	-7.50167	6.30094e-14	6.22574e-13
Spata2l	57.7116	-0.923618	0.529084	-1.74569	0.0808642	0.122608
Spata33	16.7488	-1.33162	0.504342	-2.6403	0.00828318	0.0159847
Spata5	239.921	-0.86236	0.248947	-3.46403	0.000532157	0.00131775
Spata6	80.4367	0.892746	0.440902	2.02482	0.042886	0.0700944
Spata7	4493.44	-2.20686	0.190204	-11.6026	3.9995e-31	1.85537e-29
Spata9	14.501	-1.39964	0.597657	-2.34188	0.0191871	0.0339931
Spats2	632.672	-1.04932	0.164627	-6.37395	1.84226e-10	1.20925e-09
Spats2l	1145.6	0.326168	0.26638	1.22445	0.220783	0.292721
Spc24	631.394	-4.48786	0.225377	-19.9127	3.1589e-88	4.13248e-85
Spc25	252.291	-3.44612	0.321807	-10.7086	9.27068e-27	2.92239e-25
Spcs1	2164.43	-0.0490667	0.145338	-0.337603	0.735662	0.792746
Spcs2	1416.24	-0.103392	0.180998	-0.571236	0.567839	0.644218
Spcs3	237.623	-0.00171143	0.151067	-0.011329	0.990961	0.99318
Spdef	41.7595	-2.34316	0.714943	-3.27741	0.00104766	0.00244479
Spdl1	298.288	-1.88335	0.184843	-10.1889	2.22232e-24	6.01914e-23
Specc1	355.863	0.46913	0.227352	2.06346	0.0390694	0.0644928
Specc1l	294.059	0.60605	0.295593	2.05029	0.0403366	0.0664003
Spef1	78.8354	0.0517697	0.353276	0.146542	0.883494	0.911504
Speg	28.4458	-0.118197	0.639386	-0.18486	0.853339	0.889229
Spen	896.809	0.393767	0.153851	2.5594	0.0104854	0.0197651
Spg11	152.533	0.125566	0.283466	0.442968	0.657789	0.725885
Spg20	315.369	0.605085	0.191987	3.1517	0.00162325	0.00364805
Spg21	595.987	-0.179657	0.145821	-1.23204	0.217933	0.289618
Spg7	667.583	0.189287	0.169911	1.11404	0.265263	0.342631
Sphk1	239.136	-0.456975	0.200812	-2.27563	0.022868	0.0397448
Sphk2	228.223	0.83852	0.212431	3.94726	7.90517e-05	0.000229049
Spi1	100.177	4.76123	0.917616	5.1887	2.11768e-07	9.34035e-07
Spice1	130.023	-0.304663	0.217261	-1.40229	0.160829	0.223463
Spidr	99.9422	-0.260687	0.267237	-0.975492	0.329316	0.41163
Spin1	1092.9	0.360931	0.153652	2.34902	0.018823	0.0334142
Spin2c	10.5614	-1.46601	0.525171	-2.79149	0.00524655	0.0105318
Spin4	39.9348	-0.684859	0.456707	-1.49956	0.133729	0.190592
Spindoc	93.9169	0.0705269	0.244293	0.288698	0.772812	0.824762
Spink10	15.407	-0.239658	0.605023	-0.396113	0.692022	0.755426
Spint1	487.256	1.51063	0.183437	8.23513	1.79365e-16	2.34881e-15
Spint2	5102.62	0.950493	0.101115	9.40015	5.44831e-21	1.07341e-19
Spire1	176.218	-0.688547	0.287137	-2.39797	0.0164861	0.0296374
Spire2	40.8167	0.0946086	0.422113	0.224131	0.822656	0.864763
Spn	111.503	1.01999	0.184196	5.53752	3.06781e-08	1.52539e-07
Spns1	114.88	0.138554	0.164533	0.842103	0.39973	0.48352
Spns2	373.065	2.68349	0.32286	8.31163	9.43955e-17	1.27046e-15
Spock2	62.7185	1.06646	0.268404	3.97333	7.08757e-05	0.000207547
Spon2	108.267	1.64386	0.515662	3.18787	0.00143327	0.00325579
Spop	1026.64	0.91749	0.141145	6.50031	8.0153e-11	5.53039e-10
Spopl	236.441	0.385839	0.221599	1.74116	0.0816561	0.123656
Spout1	286.907	-1.95041	0.206095	-9.46363	2.97442e-21	5.98636e-20
Spp1	1997.15	4.35443	1.04936	4.14962	3.33027e-05	0.000103189
Sppl2a	1224.28	0.800614	0.245793	3.25727	0.00112491	0.00260923
Sppl2b	186.98	-0.114662	0.350927	-0.326741	0.743864	0.799805
Sppl3	662.578	0.540675	0.144488	3.74201	0.000182551	0.000495482
Spr	961.108	-0.56192	0.179539	-3.1298	0.00174926	0.00390576
Spred1	975.974	0.258303	0.131542	1.96366	0.0495698	0.0796257
Spred2	439.038	-0.759384	0.218431	-3.47654	0.000507923	0.00126132
Spred3	17.8773	-0.5893	0.467028	-1.26181	0.207017	0.27677
Sprr1a	16.4875	1.85383	2.34461	0.790678	0.429132	0.512779
Sprtn	191.4	0.0882939	0.190472	0.463554	0.642967	0.713124
Spry1	211.583	0.166313	0.175416	0.948108	0.343074	0.42618
Spry2	394.461	-0.186335	0.304439	-0.61206	0.540498	0.618401
Spry4	38.0741	-1.48797	0.465057	-3.19955	0.00137644	0.00313594
Spryd3	329.11	0.533485	0.205601	2.59476	0.00946569	0.0180484
Spryd4	56.3391	-0.621084	0.303971	-2.04324	0.0410291	0.0673961
Spryd7	429.235	0.562533	0.168155	3.34532	0.000821868	0.00196055
Spsb1	140.828	1.50809	0.246671	6.11379	9.72895e-10	5.89505e-09
Spsb2	332.852	1.65848	0.266361	6.22645	4.77128e-10	2.9908e-09
Spsb3	107.681	0.42912	0.211858	2.02551	0.0428149	0.0700131
Spsb4	192.181	-2.90736	0.238752	-12.1773	4.10546e-34	2.34531e-32
Sptan1	1662.56	0.327141	0.176786	1.85049	0.0642424	0.100098
Sptb	90.7807	1.40026	0.318046	4.40271	1.06907e-05	3.60362e-05
Sptbn1	3234	0.0288204	0.20507	0.140539	0.888234	0.915383
Sptbn2	177.616	1.49909	0.241766	6.20059	5.62513e-10	3.50753e-09
Sptbn4	19.7709	-1.99876	0.463603	-4.31137	1.62245e-05	5.31526e-05
Sptlc1	399.959	0.58184	0.146953	3.95936	7.51509e-05	0.000219105
Sptlc2	419.517	0.793618	0.190675	4.16215	3.15261e-05	9.81962e-05
Sptssa	1807.75	-0.213749	0.122539	-1.74434	0.0811006	0.122924
Spty2d1	642.206	-0.051118	0.210288	-0.243086	0.807939	0.852926
Sqle	1150.03	-0.886656	0.207216	-4.27889	1.87828e-05	6.08963e-05
Sqor	26.466	2.73785	0.553482	4.9466	7.55225e-07	3.06828e-06
Sqstm1	1281.51	1.34651	0.243152	5.53775	3.06378e-08	1.52397e-07
Sra1	699.111	0.0239632	0.140144	0.170989	0.864232	0.897008
Srbd1	245.977	-0.970556	0.129255	-7.50883	5.96584e-14	5.90803e-13
Src	435.293	0.408874	0.175136	2.33461	0.0195638	0.0345762
Srcap	377.018	-0.0112521	0.226323	-0.0497169	0.960348	0.970512
Srcin1	18.1528	0.772934	0.517412	1.49385	0.135216	0.192438
Srd5a1	125.906	-1.30228	0.37502	-3.47257	0.000515508	0.00127895
Srd5a3	311.966	0.437688	0.18231	2.40079	0.0163599	0.0294388
Srebf1	734.194	0.790927	0.301172	2.62616	0.00863532	0.0166036
Srebf2	1142.86	-0.427646	0.174811	-2.44633	0.0144318	0.0263278
Srek1	586.4	-0.493159	0.10551	-4.67404	2.95325e-06	1.09539e-05
Srek1ip1	517.097	0.0757334	0.142505	0.531442	0.595113	0.669931
Srf	66.5969	-0.430959	0.310071	-1.38987	0.164568	0.227601
Srfbp1	197.035	-0.574709	0.19243	-2.9866	0.00282101	0.00602423
Srgap1	177.864	-0.0256962	0.218511	-0.117597	0.906387	0.929042
Srgap2	234.629	0.353725	0.147196	2.40308	0.0162576	0.0292749
Srgap3	326.699	-0.203064	0.199321	-1.01878	0.308309	0.389728
Srgn	443.396	4.25572	0.7513	5.66448	1.47474e-08	7.67099e-08
Sri	1317.57	0.657474	0.191065	3.44111	0.00057934	0.00142292
Srl	14.8943	-2.22644	0.571906	-3.89301	9.90069e-05	0.000281628
Srm	816.64	-1.92975	0.204153	-9.45248	3.30895e-21	6.64942e-20
Srp14	2743.64	-0.103769	0.203016	-0.511138	0.609255	0.682971
Srp19	2564.37	-0.463081	0.159722	-2.89929	0.0037401	0.0077565
Srp54a	416.577	0.0849885	0.296502	0.286638	0.77439	0.826108
Srp54c	51.0827	0.243401	0.221131	1.10071	0.271022	0.348831
Srp68	826.243	-0.655875	0.150247	-4.36532	1.26938e-05	4.2319e-05
Srp72	1966.73	-0.739705	0.115693	-6.39371	1.61909e-10	1.07109e-09
Srp9	2006.1	-0.307258	0.165546	-1.85603	0.0634497	0.0990038
Srpk1	765.159	-0.588194	0.132848	-4.42758	9.52961e-06	3.24652e-05
Srpk2	917.623	0.201516	0.119178	1.69089	0.0908581	0.135748
Srpr	1816.58	0.146052	0.140931	1.03634	0.300044	0.380716
Srprb	419.975	0.105393	0.0957992	1.10015	0.271267	0.349111
Srr	49.2359	0.761952	0.275975	2.76095	0.00576335	0.0114793
Srrd	127.543	-0.634	0.229771	-2.75927	0.00579307	0.0115315
Srrm1	2873.34	-0.47143	0.0969567	-4.86227	1.16045e-06	4.59753e-06
Srrm2	3952.97	-0.358001	0.0377029	-9.49531	2.19554e-21	4.48783e-20
Srrm4	28.3291	0.319669	0.443237	0.721214	0.470778	0.553834
Srrm4os	55.2596	2.05974	0.496755	4.1464	3.37751e-05	0.000104536
Srrt	1223.37	-1.3594	0.118144	-11.5062	1.22724e-30	5.35157e-29
Srsf1	1237.82	-0.971611	0.162873	-5.96544	2.43977e-09	1.4079e-08
Srsf10	2282.11	-0.98741	0.121796	-8.1071	5.18403e-16	6.4221e-15
Srsf11	1801.45	-0.711716	0.0729822	-9.75191	1.81023e-22	4.19139e-21
Srsf12	28.5744	-0.348006	0.581877	-0.598075	0.54979	0.627222
Srsf2	3598.36	-0.626964	0.145113	-4.32053	1.55655e-05	5.11628e-05
Srsf3	5066.78	-1.20791	0.129064	-9.35902	8.0478e-21	1.57136e-19
Srsf4	646.455	-0.381716	0.112361	-3.39724	0.000680699	0.00164875
Srsf5	2382.77	0.172407	0.109864	1.56928	0.116583	0.16914
Srsf6	1483.99	-0.878893	0.0770967	-11.3999	4.18668e-30	1.7611e-28
Srsf7	2108	-1.19342	0.151563	-7.87411	3.43169e-15	3.88687e-14
Srsf9	1961.98	-0.646406	0.193358	-3.34306	0.000828589	0.00197551
Srxn1	43.398	2.80696	0.372236	7.54082	4.6704e-14	4.68185e-13
Ss18	791.478	-0.0629665	0.0975079	-0.645758	0.518436	0.597812
Ss18l1	46.7949	0.780901	0.363511	2.14822	0.0316965	0.0534278
Ss18l2	2130.1	-0.605299	0.114816	-5.27189	1.35024e-07	6.15681e-07
Ssb	3966.17	-0.979278	0.122937	-7.96569	1.64309e-15	1.94524e-14
Ssbp1	2015.21	-1.07794	0.123684	-8.71522	2.90186e-18	4.55182e-17
Ssbp2	300.397	0.357911	0.293343	1.22011	0.222422	0.294685
Ssbp3	806.548	0.634199	0.14475	4.38134	1.1795e-05	3.95252e-05
Ssbp4	361.416	-1.23294	0.279742	-4.4074	1.04617e-05	3.53277e-05
Ssc4d	30.8262	0.401976	0.251221	1.60009	0.109579	0.160205
Ssh1	155.892	0.974958	0.153937	6.3335	2.39668e-10	1.54985e-09
Ssh2	455.324	-0.402538	0.26414	-1.52396	0.127519	0.182958
Ssh3	78.4594	1.09389	0.273833	3.99472	6.47715e-05	0.000190971
Ssna1	1047	-0.795022	0.160509	-4.95315	7.30225e-07	2.97317e-06
Sspn	183.084	2.0108	0.320526	6.27344	3.53162e-10	2.24602e-09
Ssr1	1412.85	-0.641237	0.099641	-6.43547	1.23088e-10	8.27884e-10
Ssr2	2405.58	-0.954271	0.227435	-4.1958	2.71908e-05	8.56102e-05
Ssr3	1441.29	-0.191136	0.139384	-1.37129	0.170284	0.234243
Ssr4	2031.23	-0.462788	0.297711	-1.55449	0.120068	0.173503
Ssrp1	1963.46	-1.52275	0.122412	-12.4396	1.59255e-35	1.03683e-33
Ssu72	1283.26	0.571765	0.12488	4.57852	4.68271e-06	1.68387e-05
Ssx2ip	379.185	-0.887893	0.157699	-5.63029	1.79908e-08	9.22644e-08
St13	7144.14	-0.462178	0.080268	-5.75793	8.51493e-09	4.57651e-08
St14	1025.21	1.24623	0.23375	5.33148	9.74179e-08	4.52886e-07
St3gal1	306.066	-0.907105	0.329402	-2.75379	0.00589088	0.0117101
St3gal2	139.781	0.651123	0.200591	3.24603	0.00117026	0.00270626
St3gal3	62.8657	-0.844557	0.340113	-2.48316	0.0130222	0.0240378
St3gal4	525.051	0.613644	0.227848	2.69322	0.00707655	0.0138544
St3gal5	373.403	-0.513394	0.174069	-2.94937	0.00318418	0.0067132
St5	136.69	0.907889	0.285801	3.17664	0.00148991	0.00337272
St6gal1	205.106	-0.646434	0.190105	-3.4004	0.00067287	0.0016344
St6galnac2	964.384	-1.18209	0.158321	-7.46642	8.24066e-14	8.03311e-13
St6galnac2-1	25.9747	-0.352624	0.87522	-0.402897	0.687024	0.751287
St6galnac4	59.2781	0.462536	0.389084	1.18878	0.234526	0.308008
St6galnac6	29.9825	0.789211	0.282811	2.79059	0.00526116	0.0105595
St7	118.652	-0.132459	0.300011	-0.441513	0.658842	0.726353
St7l	183.222	0.769277	0.149261	5.1539	2.55128e-07	1.11401e-06
St8sia4	30.5335	3.12676	0.934777	3.34493	0.000823044	0.001963
St8sia6	102.7	0.267956	0.20001	1.33971	0.180338	0.245928
Stab1	92.2806	1.51387	0.42887	3.5299	0.000415713	0.00105109
Stac2	105.778	1.53415	0.34754	4.41429	1.0134e-05	3.43542e-05
Stag1	969.992	0.0401429	0.159395	0.251845	0.801161	0.848166
Stag2	1464.79	0.0877082	0.175795	0.498922	0.617834	0.690635
Stam	215.084	0.0748683	0.140245	0.533838	0.593454	0.668524
Stam2	1296.61	0.0999881	0.154367	0.647731	0.517159	0.596866
Stambp	466.567	0.281227	0.163716	1.71778	0.0858373	0.12918
Stambpl1	57.8663	-0.0726436	0.437278	-0.166127	0.868057	0.89967
Stamos	17.5355	-0.0676712	0.517061	-0.130877	0.895873	0.921281
Stap2	161.08	1.62883	0.243766	6.68194	2.35802e-11	1.7577e-10
Star	15.1676	-0.480264	0.563223	-0.852708	0.393821	0.477609
Stard10	523.698	0.491277	0.169192	2.90367	0.00368811	0.00765596
Stard13	74.4875	0.526058	0.361521	1.45513	0.145634	0.20519
Stard3	332.875	0.723264	0.150714	4.79892	1.59523e-06	6.19069e-06
Stard3nl	234.856	0.431969	0.271883	1.5888	0.112105	0.163386
Stard4	374.814	-2.58629	0.27396	-9.44039	3.71402e-21	7.413e-20
Stard5	123.943	0.329348	0.260589	1.26386	0.206281	0.275927
Stard7	389.885	-0.590981	0.210024	-2.81387	0.00489497	0.0099035
Stard9	39.3226	0.879641	0.373406	2.35572	0.0184867	0.0328814
Stat1	1342.16	4.27351	0.464851	9.19329	3.81007e-20	6.92268e-19
Stat2	226.121	2.93772	0.288613	10.1787	2.46726e-24	6.65499e-23
Stat3	1445.5	0.927621	0.126216	7.34948	1.98978e-13	1.85533e-12
Stat5a	176.314	0.701476	0.276021	2.54138	0.0110416	0.0207209
Stat5b	172.092	0.627145	0.135633	4.62383	3.76715e-06	1.37736e-05
Stat6	293.927	0.952642	0.0951673	10.0102	1.37498e-23	3.45912e-22
Stau1	565.07	0.236797	0.102335	2.31393	0.0206714	0.0362939
Stau2	405.223	-0.317171	0.173753	-1.82541	0.0679387	0.105106
Stbd1	220.167	0.0408391	0.323165	0.126372	0.899437	0.923872
Stc2	232.146	-1.43811	0.287571	-5.00087	5.7071e-07	2.36491e-06
Steap3	134.069	2.03636	0.403602	5.04545	4.52452e-07	1.89894e-06
Steap4	212.534	3.63784	0.475676	7.64774	2.04542e-14	2.12198e-13
Stil	147.853	-3.6909	0.38518	-9.58228	9.49283e-22	2.03582e-20
Stim1	525.18	0.245252	0.277918	0.882462	0.377527	0.461399
Stim2	289.172	1.39132	0.159298	8.73409	2.45617e-18	3.88532e-17
Stimate	197.479	-0.0887897	0.168394	-0.527273	0.598004	0.672491
Stip1	1124.46	-0.937115	0.172379	-5.43635	5.43823e-08	2.61363e-07
Stk10	151.962	1.46765	0.237541	6.17852	6.4707e-10	4.00424e-09
Stk11	663.826	0.305168	0.170653	1.78824	0.073737	0.113047
Stk11ip	82.8218	0.340063	0.151119	2.25031	0.0244294	0.0422118
Stk16	422.192	-0.540949	0.154397	-3.50364	0.00045895	0.00114821
Stk17b	333.609	-0.286039	0.288482	-0.99153	0.321427	0.403672
Stk19	248.243	-0.278169	0.225908	-1.23134	0.218195	0.289878
Stk24	802.13	0.165511	0.0868706	1.90526	0.0567461	0.0897645
Stk25	364.047	0.41429	0.140849	2.94138	0.00326748	0.00687001
Stk26	682.713	-1.32784	0.566392	-2.34437	0.019059	0.0337846
Stk3	430.914	-0.109005	0.116851	-0.932852	0.350897	0.434124
Stk35	114.966	-0.177595	0.131925	-1.34618	0.178244	0.243453
Stk38	457.269	0.454419	0.120932	3.75764	0.000171523	0.000468253
Stk38l	574.516	0.146752	0.167154	0.877946	0.379973	0.463997
Stk39	789.938	-1.00486	0.206447	-4.86742	1.13065e-06	4.48896e-06
Stk4	520.014	0.272269	0.103543	2.62953	0.00855018	0.016466
Stk40	265.048	0.351649	0.168012	2.093	0.0363492	0.060491
Stmn1	5703.45	-2.0264	0.0862534	-23.4935	4.74821e-122	2.07054e-118
Stn1	96.3221	-0.146244	0.220773	-0.66242	0.507702	0.588448
Stom	108.512	0.600528	0.258524	2.32291	0.0201842	0.0355431
Stoml1	78.1878	0.135494	0.294061	0.46077	0.644964	0.715035
Stoml2	803.214	-1.08232	0.182164	-5.94143	2.82542e-09	1.61266e-08
Ston1	47.0157	0.164514	0.341215	0.482141	0.629705	0.700792
Ston2	741.604	-1.41735	0.286462	-4.94778	7.50642e-07	3.05061e-06
Stox2	942.292	-0.394917	0.136229	-2.89892	0.00374447	0.00776433
Stra6	342.952	3.1023	0.412826	7.51479	5.70007e-14	5.65769e-13
Strada	85.4045	-0.0226613	0.174262	-0.130042	0.896534	0.921831
Stradb	131.367	0.0249484	0.157997	0.157904	0.874532	0.904312
Strap	2110.01	-0.939429	0.16155	-5.81509	6.0601e-09	3.32125e-08
Strbp	3029.53	-0.600105	0.16894	-3.55219	0.000382039	0.000974806
Strip1	186.109	0.400957	0.134581	2.9793	0.00288912	0.00615462
Strn	171.024	0.681116	0.270437	2.51858	0.011783	0.022005
Strn3	1102.13	0.0888392	0.144655	0.614147	0.539118	0.617254
Strn4	472.057	0.118666	0.163289	0.726721	0.467397	0.550557
Stt3a	1030.62	0.210435	0.059052	3.56356	0.000365861	0.0009359
Stt3b	841.85	-0.242876	0.136587	-1.77818	0.0753746	0.115206
Stub1	748.087	-0.410873	0.152361	-2.69671	0.00700278	0.0137223
Stx11	73.7075	2.40625	0.420948	5.71627	1.08886e-08	5.77869e-08
Stx12	375.413	0.736138	0.159863	4.6048	4.1287e-06	1.49534e-05
Stx16	739.056	0.00847954	0.0949161	0.0893372	0.928814	0.946614
Stx17	221.629	0.279847	0.204086	1.37122	0.170306	0.23425
Stx18	252.228	-0.115641	0.221781	-0.521421	0.602074	0.676196
Stx19	12.119	0.0268144	0.342708	0.0782426	0.937635	0.953594
Stx1a	65.4221	-0.364247	0.266914	-1.36466	0.17236	0.236478
Stx2	69.8808	0.455272	0.1346	3.3824	0.000718557	0.00173435
Stx3	180.42	1.0137	0.208588	4.8598	1.17504e-06	4.65111e-06
Stx4a	379.886	0.559293	0.116029	4.82027	1.43361e-06	5.60503e-06
Stx5a	341.622	0.288728	0.201572	1.43238	0.152034	0.212764
Stx6	493.768	0.358867	0.116477	3.08101	0.002063	0.00454958
Stx7	1610.13	0.55605	0.155027	3.5868	0.000334763	0.000861741
Stx8	524.812	0.326057	0.159489	2.04438	0.0409157	0.0672268
Stxbp1	23.0691	1.59685	0.269944	5.91548	3.30911e-09	1.86514e-08
Stxbp2	595.68	0.334406	0.205907	1.62406	0.104362	0.153297
Stxbp3	303.739	1.57584	0.192516	8.18553	2.7111e-16	3.47712e-15
Stxbp4	65.1236	-0.297715	0.310195	-0.959768	0.337172	0.419764
Stxbp5	164.352	0.54422	0.246786	2.20523	0.0274381	0.0469455
Stxbp6	607.63	-0.17493	0.154456	-1.13256	0.257401	0.333629
Styk1	16.7519	-1.21019	0.885159	-1.3672	0.171562	0.235644
Styx	147.858	-0.141764	0.326204	-0.434587	0.663862	0.730785
Sub1	8770.15	-1.14588	0.191363	-5.98797	2.12475e-09	1.23155e-08
Sucla2	755.488	-0.282807	0.118349	-2.38961	0.0168663	0.0302502
Suclg1	1437.18	-0.899367	0.145578	-6.17789	6.49624e-10	4.01815e-09
Suclg2	905.769	-1.12539	0.139076	-8.09195	5.87183e-16	7.24672e-15
Suco	470.723	0.16659	0.187552	0.888232	0.374416	0.457981
Suds3	1156.7	0.299638	0.073198	4.09353	4.24857e-05	0.000129526
Sufu	127.861	-0.290776	0.296518	-0.980634	0.326773	0.409116
Sugct	21.8333	1.05821	0.496744	2.1303	0.033147	0.0555793
Sugp1	193.269	0.141434	0.0986847	1.43319	0.151803	0.212463
Sugp2	96.1615	-0.0972242	0.147805	-0.657787	0.510675	0.590999
Sugt1	2108.04	-0.682406	0.159086	-4.28954	1.79047e-05	5.82681e-05
Sulf2	1097.85	0.956313	0.095464	10.0175	1.27663e-23	3.23034e-22
Sult2b1	356.908	1.40525	0.26891	5.22573	1.73469e-07	7.73986e-07
Sult5a1	85.9115	0.612804	0.44255	1.38471	0.166141	0.229364
Sumf1	138.685	1.45163	0.222777	6.51604	7.21864e-11	5.00446e-10
Sumf2	238.263	0.135922	0.157969	0.860435	0.38955	0.473482
Sumo1	1828.27	-0.207521	0.132083	-1.57114	0.116151	0.168607
Sumo2	7845.17	-0.584417	0.147836	-3.95316	7.71264e-05	0.000224365
Sumo3	1094.35	-0.649976	0.124938	-5.20237	1.96763e-07	8.71673e-07
Sun1	432.941	0.876052	0.12135	7.21919	5.22963e-13	4.62257e-12
Sun2	690.602	1.00716	0.203345	4.95295	7.30959e-07	2.97524e-06
Suox	21.9311	1.44591	0.299939	4.82068	1.43069e-06	5.5953e-06
Supt16	2796.97	-1.2841	0.115696	-11.0989	1.27019e-28	4.60295e-27
Supt20	648.659	0.106249	0.182037	0.583669	0.559443	0.63668
Supt3	167.834	-1.00033	0.2006	-4.9867	6.14208e-07	2.53472e-06
Supt4a	1677.57	-0.284701	0.204436	-1.39261	0.163736	0.226714
Supt5	1523	-0.350575	0.0920919	-3.80679	0.000140781	0.000390191
Supt6	1082.5	-0.161492	0.148539	-1.0872	0.276946	0.355546
Supt7l	134.035	-0.282572	0.153113	-1.8455	0.0649642	0.101006
Supv3l1	186.065	-0.988264	0.135017	-7.31955	2.48795e-13	2.30342e-12
Surf1	324.973	0.348757	0.145426	2.39817	0.0164772	0.0296295
Surf2	249.329	-0.977627	0.161012	-6.07178	1.26503e-09	7.58441e-09
Surf4	1009.51	0.7518	0.155873	4.82317	1.41297e-06	5.53264e-06
Surf6	303.179	-0.803857	0.175473	-4.58108	4.62589e-06	1.66481e-05
Susd1	23.4929	-1.44855	0.314388	-4.60753	4.0749e-06	1.47913e-05
Susd3	27.1274	2.10512	0.399261	5.27255	1.34539e-07	6.13682e-07
Susd4	66.73	-2.45591	0.489753	-5.01458	5.31486e-07	2.21148e-06
Susd6	806.036	1.96733	0.213939	9.19577	3.72302e-20	6.77392e-19
Suv39h1	244.288	-2.35601	0.221103	-10.6557	1.64044e-26	5.04946e-25
Suv39h2	129.206	-2.98148	0.272727	-10.9321	8.09215e-28	2.73544e-26
Suz12	1093.74	-0.9279	0.137893	-6.72915	1.70663e-11	1.29052e-10
Sv2c	76.9474	-1.51434	0.377845	-4.00785	6.12745e-05	0.000181315
Svbp	500.952	0.119774	0.141374	0.847217	0.396874	0.480896
Svep1	43.3598	2.92924	0.625011	4.6867	2.77646e-06	1.0351e-05
Svil	1044.48	0.697765	0.10174	6.85828	6.96933e-12	5.48573e-11
Svip	57.0272	0.923935	0.472719	1.95451	0.0506407	0.0811468
Swap70	257.569	-0.451681	0.356874	-1.26566	0.205634	0.275175
Swi5	3361.58	-0.934193	0.129761	-7.19936	6.04936e-13	5.31126e-12
Swsap1	38.4644	-0.416141	0.42143	-0.98745	0.323422	0.405541
Swt1	516.308	0.0107517	0.115597	0.0930097	0.925896	0.944593
Syap1	682.445	0.671513	0.175598	3.82415	0.000131222	0.000365165
Syce2	737.299	-3.91452	0.287427	-13.6192	3.08056e-42	3.17322e-40
Sycp1	16.6525	-3.29249	0.789646	-4.16958	3.05162e-05	9.53229e-05
Syde1	45.342	0.70201	0.383097	1.83246	0.0668825	0.103619
Syde2	174.876	-0.816908	0.267399	-3.05502	0.00225046	0.00491413
Syf2	1098.63	0.337894	0.149901	2.25411	0.0241893	0.041841
Syk	124.306	0.290502	0.334296	0.868997	0.384849	0.468857
Sympk	559.597	-0.622944	0.17412	-3.57767	0.000346665	0.000889928
Syn2	62.3208	0.448982	0.434244	1.03394	0.301165	0.381915
Syn3	34.7959	1.20401	0.349894	3.44107	0.000579414	0.00142292
Syncrip	2294.72	-0.6888	0.0945163	-7.28764	3.15441e-13	2.87568e-12
Syne1	180.592	1.77551	0.536405	3.31001	0.000932919	0.00219781
Syne2	631.69	0.788041	0.273842	2.87773	0.00400553	0.00826505
Syne4	306.725	-0.477348	0.362748	-1.31592	0.1882	0.255213
Syngr1	796.854	0.587627	0.248456	2.36512	0.0180244	0.0321335
Syngr2	594.563	0.677775	0.204198	3.3192	0.000902742	0.00213132
Synj1	121.654	1.03471	0.245806	4.20945	2.55987e-05	8.0792e-05
Synj2	188.561	0.466994	0.201819	2.31393	0.0206716	0.0362939
Synj2bp	358.719	0.372445	0.0935285	3.98216	6.8293e-05	0.000200631
Synm	63.5617	3.02692	0.330571	9.15665	5.35325e-20	9.59332e-19
Synpo	252.752	1.98606	0.391537	5.07248	3.92663e-07	1.66348e-06
Synrg	492.033	0.553007	0.161258	3.42932	0.000605099	0.0014785
Sypl	1129.24	0.69379	0.209161	3.31702	0.000909845	0.00214693
Sys1	899.966	-0.364821	0.248038	-1.47083	0.141338	0.20002
Syt11	38.5222	1.90919	0.419346	4.55278	5.29406e-06	1.88454e-05
Syt13	70.4218	-4.23669	0.544272	-7.78414	7.0188e-15	7.64529e-14
Syt8	27.0681	1.39971	0.383806	3.64691	0.000265411	0.000697491
Sytl1	160.148	1.58732	0.269747	5.88449	3.99272e-09	2.22931e-08
Sytl2	355.09	-1.03619	0.428889	-2.41598	0.0156927	0.0283749
Sytl3	32.7434	1.30729	0.562518	2.32399	0.0201258	0.0354498
Syvn1	123.555	0.79341	0.225868	3.51271	0.000443558	0.00111332
Szrd1	599.979	0.0334119	0.183054	0.182525	0.855171	0.890287
Szt2	82.1313	0.224699	0.165614	1.35676	0.174857	0.239526
Tab1	196.486	0.0324497	0.254604	0.127452	0.898583	0.923264
Tab2	1122.43	0.599354	0.190083	3.15311	0.0016154	0.00363354
Tab3	116.701	-0.154108	0.341751	-0.450938	0.652034	0.721345
Tacc1	1058.53	-0.0394712	0.141969	-0.278026	0.780992	0.83166
Tacc2	314.968	0.904311	0.160254	5.643	1.67114e-08	8.61384e-08
Tacc3	605.896	-3.68202	0.299267	-12.3035	8.67634e-35	5.27925e-33
Taco1	98.2262	-0.573272	0.293159	-1.9555	0.0505242	0.0809791
Tacstd2	2014.23	0.471457	0.274474	1.71767	0.085856	0.129189
Tada1	129.044	-0.401349	0.145415	-2.76002	0.00577973	0.0115102
Tada2a	480.601	-1.28179	0.0866947	-14.7851	1.82767e-49	3.146e-47
Tada2b	183.88	0.637475	0.177117	3.59917	0.00031923	0.000825494
Tada3	390.66	-0.603954	0.162599	-3.71438	0.000203706	0.000546979
Taf1	1016.6	-0.625448	0.122165	-5.11971	3.05999e-07	1.31941e-06
Taf10	1742.84	-0.812983	0.244921	-3.31936	0.000902231	0.00213072
Taf11	335.705	-0.623141	0.162383	-3.83747	0.000124307	0.000347179
Taf12	401.038	-0.245338	0.290123	-0.845635	0.397756	0.481667
Taf13	273.091	0.313928	0.127992	2.45271	0.0141786	0.0259201
Taf15	991.322	-0.768782	0.16442	-4.67571	2.92933e-06	1.08744e-05
Taf1a	124.16	0.0302584	0.23753	0.127388	0.898633	0.923264
Taf1b	230.527	-0.119758	0.171917	-0.696603	0.486051	0.568487
Taf1c	103.447	-0.401585	0.267681	-1.50024	0.133553	0.190486
Taf1d	3994.38	-2.18199	0.216685	-10.0699	7.5059e-24	1.92912e-22
Taf2	457.488	-0.55583	0.184742	-3.00868	0.00262384	0.00564
Taf3	342.098	-0.417329	0.168371	-2.47864	0.0131886	0.0243039
Taf4	285.629	0.500602	0.190477	2.62815	0.00858517	0.0165212
Taf4b	158.137	-1.06026	0.258492	-4.1017	4.1013e-05	0.000125182
Taf5	130.365	-0.916008	0.224048	-4.08845	4.34264e-05	0.000132117
Taf5l	388.319	-0.0778089	0.190552	-0.408335	0.683028	0.747547
Taf6	331.762	-0.444352	0.0916617	-4.84774	1.24877e-06	4.92059e-06
Taf6l	71.5924	-0.691124	0.323411	-2.13698	0.0325995	0.0547877
Taf7	364.712	0.396933	0.190192	2.08701	0.0368872	0.0612539
Taf8	74.0086	0.143274	0.266046	0.538531	0.590211	0.665443
Tafa1	34.773	2.49521	0.722235	3.45484	0.00055062	0.00135987
Tagap1	59.4645	-0.13523	0.317637	-0.425738	0.670299	0.736692
Tagln	232.007	2.28729	1.20107	1.90437	0.0568614	0.0899252
Tagln2	6986.7	-0.20508	0.269634	-0.760586	0.446904	0.530623
Taldo1	2165.04	0.487104	0.149112	3.26671	0.00108806	0.0025305
Tamm41	389.269	-1.82695	0.168208	-10.8613	1.76271e-27	5.8085e-26
Tanc1	1835.69	0.958899	0.1991	4.81617	1.46336e-06	5.71114e-06
Tanc2	1126.07	1.12776	0.224545	5.02241	5.10259e-07	2.12857e-06
Tango2	89.3259	0.684031	0.233707	2.92687	0.00342393	0.00716669
Tango6	212.121	-1.51335	0.226141	-6.69205	2.20066e-11	1.64321e-10
Tank	1200.18	0.597855	0.128439	4.65478	3.24328e-06	1.19753e-05
Taok1	1200.62	0.873956	0.185829	4.703	2.56367e-06	9.60697e-06
Taok2	177.092	0.235337	0.234295	1.00445	0.315164	0.396781
Taok3	225.18	1.90499	0.296724	6.42008	1.36202e-10	9.10005e-10
Tap1	603.897	3.1791	0.566999	5.60689	2.06e-08	1.05023e-07
Tap2	557.618	3.16984	0.286099	11.0795	1.57704e-28	5.65227e-27
Tapbp	960.976	3.32724	0.230289	14.4481	2.57584e-47	3.74413e-45
Tapbpl	328.127	2.99933	0.24774	12.1068	9.7239e-34	5.39017e-32
Tapt1	172.715	0.592155	0.151592	3.90623	9.37474e-05	0.000268008
Tarbp1	137.855	-1.33687	0.303729	-4.40151	1.07501e-05	3.6227e-05
Tarbp2	362.253	-0.742823	0.247837	-2.99723	0.00272446	0.00583615
Tardbp	1836.98	-0.762237	0.150146	-5.07663	3.84186e-07	1.63126e-06
Tars	1013.63	-0.296838	0.0971029	-3.05694	0.00223605	0.00488593
Tars2	234.993	-0.680882	0.175383	-3.88226	0.000103488	0.000293291
Tarsl2	128.273	-1.32214	0.240859	-5.48927	4.03599e-08	1.97526e-07
Tasor	787.842	0.65363	0.179836	3.63459	0.000278424	0.000727304
Tasor2	589.432	0.145876	0.202343	0.720934	0.47095	0.553944
Tasp1	124.951	-0.482823	0.277905	-1.73737	0.0823228	0.124531
Tatdn1	382.767	-0.378035	0.143795	-2.62899	0.00856397	0.0164853
Tatdn2	461.177	0.12395	0.144949	0.855125	0.392482	0.476294
Tatdn3	66.7107	-0.113296	0.371	-0.305379	0.760077	0.81356
Tax1bp1	5565.53	0.498697	0.061249	8.14213	3.88391e-16	4.91386e-15
Tax1bp3	987.527	0.743981	0.150912	4.92991	8.22685e-07	3.32172e-06
Taz	200.099	0.791483	0.33821	2.34021	0.0192728	0.0341219
Tbc1d1	285.063	-0.461015	0.212514	-2.16933	0.0300573	0.0508811
Tbc1d10a	226.292	0.610473	0.16676	3.6608	0.000251432	0.000663018
Tbc1d10b	230.26	0.577491	0.152378	3.78986	0.000150734	0.00041575
Tbc1d12	70.78	0.483769	0.307341	1.57405	0.115477	0.167834
Tbc1d13	140.402	0.123941	0.200358	0.618596	0.536183	0.614216
Tbc1d14	244.063	0.993762	0.117156	8.48241	2.20567e-17	3.14928e-16
Tbc1d15	488.475	-0.353067	0.222352	-1.58787	0.112316	0.163657
Tbc1d16	26.6785	4.15835e-05	0.554329	7.50159e-05	0.99994	0.99994
Tbc1d17	279.8	0.622449	0.23923	2.60188	0.00927132	0.0177269
Tbc1d19	128.591	-0.78558	0.119923	-6.55072	5.72598e-11	4.03378e-10
Tbc1d2	34.8172	0.434773	0.26003	1.67201	0.0945228	0.140725
Tbc1d20	576.28	0.609008	0.126376	4.81901	1.4427e-06	5.6372e-06
Tbc1d22a	124.641	0.468142	0.133246	3.51337	0.000442467	0.00111101
Tbc1d22b	76.7016	0.535035	0.291643	1.83455	0.0665721	0.103236
Tbc1d23	226.568	0.398248	0.213328	1.86684	0.0619239	0.0969702
Tbc1d24	53.1709	-0.547886	0.378962	-1.44575	0.148246	0.208195
Tbc1d25	92.2278	0.158704	0.239142	0.663639	0.506921	0.587746
Tbc1d2b	132.349	1.33491	0.160059	8.34011	7.42231e-17	1.00725e-15
Tbc1d30	46.587	0.548342	0.34029	1.6114	0.107093	0.156851
Tbc1d31	210.487	-2.27695	0.270502	-8.41752	3.84537e-17	5.36301e-16
Tbc1d32	163.362	0.177649	0.269584	0.658973	0.509913	0.590483
Tbc1d4	262.029	0.319746	0.230013	1.39012	0.164493	0.227545
Tbc1d5	182.969	0.519495	0.230529	2.25349	0.024228	0.0419026
Tbc1d7	197.62	-0.733476	0.126031	-5.81978	5.89245e-09	3.23479e-08
Tbc1d8	78.6762	0.41412	0.249328	1.66094	0.0967253	0.143677
Tbc1d8b	274.379	-0.745697	0.297439	-2.50706	0.012174	0.0226577
Tbc1d9	367.434	-0.750022	0.232091	-3.23159	0.00123104	0.00283279
Tbc1d9b	208.411	0.301834	0.248171	1.21623	0.223897	0.29628
Tbca	3897.06	-0.55586	0.0546981	-10.1623	2.92003e-24	7.79589e-23
Tbcb	1180.41	0.106687	0.132175	0.807164	0.419572	0.503518
Tbcc	205.859	0.387933	0.179657	2.15931	0.0308264	0.0520888
Tbccd1	59.7324	0.0796603	0.356986	0.223146	0.823421	0.865429
Tbcd	253.396	-0.0670243	0.213268	-0.314272	0.753314	0.807577
Tbce	150.772	-0.304449	0.201074	-1.51412	0.129996	0.18603
Tbcel	159.519	-0.639669	0.356456	-1.79452	0.0727294	0.111725
Tbck	112.433	0.547305	0.141605	3.86501	0.000111086	0.000313003
Tbk1	312.577	0.607824	0.201263	3.02005	0.00252736	0.00545775
Tbl1x	861.573	-0.16206	0.192523	-0.841767	0.399919	0.483659
Tbl1xr1	773.551	0.0730991	0.122389	0.597267	0.550329	0.627782
Tbl2	182.101	-0.540601	0.211509	-2.55592	0.0105907	0.0199407
Tbl3	145.006	-0.877274	0.184781	-4.74764	2.05802e-06	7.84698e-06
Tbp	87.0682	-0.153589	0.214347	-0.716542	0.473657	0.556705
Tbpl1	459.528	-0.0421826	0.126614	-0.333159	0.739014	0.795703
Tbrg1	2346.19	-0.135552	0.121374	-1.11682	0.264073	0.34133
Tbrg4	238.671	-1.01727	0.258609	-3.9336	8.36819e-05	0.000241209
Tbx15	198.821	-0.147726	0.217879	-0.678017	0.497761	0.578819
Tbx2	58.1386	-1.29906	0.341897	-3.79958	0.000144944	0.000400794
Tbx3	206.04	0.524091	0.340954	1.53713	0.124261	0.178852
Tc2n	84.7812	1.29652	0.304371	4.25968	2.04719e-05	6.60451e-05
Tcaf1	459.691	0.21495	0.269682	0.797052	0.425421	0.509322
Tcaf2	141.599	0.949029	0.479956	1.97733	0.0480047	0.0774349
Tcaim	102.658	0.566855	0.152229	3.72369	0.00019633	0.00052866
Tcea1	2062.68	-0.290758	0.136432	-2.13115	0.0330769	0.0554687
Tcea2	21.2526	-0.937508	0.332496	-2.8196	0.0048083	0.0097417
Tcea3	77.0535	-1.91504	0.313697	-6.10474	1.02969e-09	6.22764e-09
Tceal1	50.9166	0.829164	0.373426	2.22042	0.02639	0.0452646
Tceal8	844.409	-0.968361	0.127205	-7.61262	2.68601e-14	2.75811e-13
Tceal9	4722.78	-1.24733	0.156918	-7.94896	1.88088e-15	2.2048e-14
Tceanc	135.46	-0.00626035	0.250488	-0.0249926	0.980061	0.985257
Tceanc2	65.7999	0.571038	0.215061	2.65524	0.00792517	0.0153651
Tcerg1	936.442	-1.20682	0.133184	-9.0613	1.28906e-19	2.23951e-18
Tcf12	950.51	0.111876	0.156177	0.716341	0.473781	0.556746
Tcf19	67.3042	-2.30533	0.413151	-5.57988	2.40685e-08	1.21569e-07
Tcf20	674.025	-0.100362	0.207383	-0.483944	0.628426	0.699606
Tcf24	42.89	1.47378	0.435682	3.38269	0.000717802	0.00173284
Tcf25	4257.99	-0.295627	0.1089	-2.71467	0.00663415	0.0130724
Tcf3	585.876	-0.224191	0.18238	-1.22925	0.218978	0.29077
Tcf4	821.187	0.690536	0.178695	3.86433	0.000111396	0.000313731
Tcf7	320.08	-0.408412	0.324719	-1.25774	0.208486	0.278449
Tcf7l1	636.097	-0.173438	0.211201	-0.821201	0.411532	0.495459
Tcf7l2	545.517	0.421854	0.175487	2.40391	0.0162209	0.0292209
Tcfl5	373.804	-0.0922974	0.184551	-0.500118	0.616992	0.689897
Tchh	16.3111	0.748141	1.01444	0.737488	0.460825	0.544582
Tchp	142.274	-0.493452	0.41143	-1.19936	0.230388	0.303519
Tcim	1880.81	1.71117	0.252317	6.7818	1.18685e-11	9.12245e-11
Tcirg1	232.094	1.06713	0.224666	4.74986	2.03555e-06	7.77037e-06
Tcn2	539.51	1.56721	0.16403	9.55444	1.24252e-21	2.62171e-20
Tcof1	715.435	-1.85881	0.144367	-12.8756	6.17551e-38	4.8376e-36
Tcp1	2073.24	-1.22833	0.0891874	-13.7724	3.73523e-43	4.03837e-41
Tcp11	9.18313	-2.3318	0.919795	-2.53514	0.0112404	0.0210639
Tcp11l1	69.8905	-1.90035	0.438683	-4.33193	1.47805e-05	4.87786e-05
Tcp11l2	211.104	1.18149	0.310599	3.80392	0.000142424	0.000394244
Tcta	121.353	1.39611	0.264262	5.28306	1.2704e-07	5.80692e-07
Tcte2	34.08	0.958411	0.328858	2.91436	0.00356419	0.00743056
Tctex1d2	292.115	-0.770453	0.228568	-3.37078	0.000749564	0.00180353
Tctn1	38.2488	0.656071	0.319419	2.05395	0.0399805	0.0658556
Tctn2	108.541	0.366398	0.198115	1.84942	0.0643968	0.100285
Tctn3	19.3214	-0.264128	0.488071	-0.541167	0.588393	0.663851
Tdg	588.07	-0.604877	0.17035	-3.5508	0.000384064	0.000979019
Tdp1	114.57	-0.911357	0.192238	-4.74078	2.12899e-06	8.11285e-06
Tdp2	496.488	-0.86246	0.166819	-5.17004	2.34042e-07	1.02571e-06
Tdrd3	236.935	0.00364002	0.196463	0.0185278	0.985218	0.989226
Tdrd7	108.576	2.53912	0.327587	7.75099	9.11759e-15	9.84128e-14
Tdrkh	22.4847	0.59365	0.313798	1.89183	0.0585142	0.0922713
Tead1	605.524	-0.139308	0.190223	-0.732337	0.463963	0.547597
Tead2	415.15	-0.67489	0.153454	-4.39801	1.09248e-05	3.67683e-05
Tead3	110.597	0.778445	0.239976	3.24384	0.00117928	0.0027228
Tead4	125.577	-0.217163	0.304394	-0.713425	0.475583	0.558489
Tec	178.803	0.61596	0.265385	2.32101	0.0202864	0.0356991
Tecpr1	318.034	-0.148619	0.180263	-0.824456	0.40968	0.493866
Tecpr2	131.69	0.468848	0.203125	2.30818	0.0209891	0.0368069
Tecr	3396.46	-0.879613	0.206615	-4.25726	2.06946e-05	6.66814e-05
Tedc1	131.963	-1.84895	0.192786	-9.59072	8.74694e-22	1.88513e-20
Tedc2	27.9458	-1.43227	0.337411	-4.24489	2.18701e-05	6.99693e-05
Tef	209.987	1.69614	0.164552	10.3076	6.50941e-25	1.83526e-23
Tefm	87.3762	-0.70532	0.263773	-2.67397	0.00749597	0.0146035
Telo2	127.557	-1.1514	0.282906	-4.0699	4.70328e-05	0.000142262
Ten1	746.427	-0.53464	0.183446	-2.91443	0.00356343	0.00743016
Tenm4	133.982	-0.666975	0.288131	-2.31483	0.0206223	0.036222
Tent2	360.876	0.0124147	0.138425	0.0896856	0.928537	0.946406
Tent4a	324.063	0.275833	0.228619	1.20652	0.227617	0.300534
Tent4b	307.872	0.454157	0.14044	3.2338	0.00122154	0.00281489
Tent5a	280.514	1.3494	0.464477	2.90521	0.00367003	0.00762084
Tent5b	61.5173	-0.114573	0.453337	-0.252732	0.800475	0.847714
Tent5c	44.1396	3.1447	0.501976	6.26465	3.73669e-10	2.36609e-09
Tep1	207.335	0.192707	0.124386	1.54927	0.121317	0.175077
Tepsin	63.1317	0.523664	0.225856	2.31858	0.0204179	0.0359015
Terb1	10.388	-0.353962	0.580552	-0.6097	0.54206	0.619701
Terf1	361.759	-0.598656	0.18214	-3.28679	0.00101336	0.00237237
Terf2	396.517	-0.831253	0.159976	-5.19612	2.03494e-07	9.0058e-07
Terf2ip	425.553	0.073639	0.151886	0.484832	0.627796	0.699027
Tert	42.7731	-1.61113	0.388085	-4.15149	3.30323e-05	0.000102497
Tes	1338.26	-0.214181	0.207796	-1.03072	0.302671	0.383564
Tes3-ps	11.3692	0.0875226	0.59673	0.14667	0.883392	0.911471
Tesk1	223.127	0.506286	0.156065	3.24408	0.00117832	0.00272106
Tesk2	21.064	-1.65751	0.552366	-3.00074	0.00269327	0.00577313
Tesmin	11.0608	-2.77573	0.89944	-3.08607	0.00202821	0.00448193
Tet1	264.197	-2.10575	0.396625	-5.30917	1.10123e-07	5.08336e-07
Tet2	320.118	0.62269	0.270783	2.29959	0.0214716	0.0375675
Tet3	933.713	0.270601	0.156034	1.73424	0.0828748	0.125265
Tex10	406.355	-0.86285	0.154162	-5.59702	2.18069e-08	1.10701e-07
Tex15	240.512	0.367413	0.382248	0.96119	0.336457	0.419073
Tex2	116.549	0.69872	0.275685	2.53449	0.0112612	0.0210999
Tex21	9.19144	-1.9294	0.783052	-2.46395	0.0137416	0.0251917
Tex261	986.574	-0.284705	0.177509	-1.60389	0.108739	0.159136
Tex264	323.406	0.616969	0.22007	2.80351	0.00505492	0.0101893
Tex30	588.867	-1.77567	0.188099	-9.44005	3.72603e-21	7.41917e-20
Tex36	62.8702	-2.35702	0.643364	-3.66359	0.000248705	0.000656355
Tex9	150.976	-1.32663	0.280192	-4.73471	2.19365e-06	8.33014e-06
Tfam	546.059	-1.02857	0.149859	-6.86357	6.71602e-12	5.2959e-11
Tfap2a	909.319	0.482952	0.188534	2.56162	0.0104186	0.0196648
Tfap2c	1608.57	-1.07494	0.169217	-6.35247	2.11887e-10	1.37837e-09
Tfap4	120.286	-0.752409	0.252137	-2.98413	0.00284387	0.00606711
Tfb1m	44.0641	-0.734545	0.199792	-3.67655	0.00023641	0.00062669
Tfb2m	267.054	-0.561722	0.14022	-4.00601	6.17519e-05	0.000182604
Tfcp2	155.348	0.198506	0.312913	0.63438	0.525833	0.604743
Tfcp2l1	210.055	2.39473	0.276287	8.66755	4.41505e-18	6.83522e-17
Tfdp1	870.145	-1.7629	0.189432	-9.30627	1.32398e-20	2.51384e-19
Tfdp2	537.631	-1.27055	0.172559	-7.36303	1.79784e-13	1.68477e-12
Tfe3	339.397	0.327327	0.124485	2.62946	0.00855217	0.0164674
Tfeb	70.4908	1.19626	0.215331	5.55546	2.76874e-08	1.3867e-07
Tfg	494.626	0.249452	0.158131	1.57751	0.114679	0.166822
Tfip11	283.734	-0.29964	0.11817	-2.53566	0.0112234	0.0210351
Tfpi	952.553	0.321574	0.312638	1.02858	0.303675	0.384577
Tfpt	164.389	-0.474646	0.163675	-2.89994	0.00373237	0.00774169
Tfrc	781.36	-2.85773	0.186558	-15.3182	5.78308e-53	1.24023e-50
Tgds	184.263	-0.142575	0.272329	-0.523538	0.6006	0.674772
Tgfa	358.186	-0.389825	0.18913	-2.06115	0.039289	0.0648226
Tgfb1	554.81	0.636025	0.167055	3.80729	0.000140498	0.000389654
Tgfb1i1	32.6	0.942865	0.681549	1.38342	0.166538	0.229789
Tgfb2	295.467	1.3635	0.311187	4.38161	1.17806e-05	3.9496e-05
Tgfb3	112.608	1.18889	0.257632	4.61468	3.93699e-06	1.43344e-05
Tgfbi	343.712	4.37398	0.783881	5.57991	2.40643e-08	1.21569e-07
Tgfbr1	233.888	1.70209	0.30257	5.62545	1.85027e-08	9.46998e-08
Tgfbr2	483.928	1.83139	0.228393	8.01861	1.06945e-15	1.2859e-14
Tgfbr3	350.416	-0.172476	0.316884	-0.544287	0.586244	0.661712
Tgfbr3l	14.3554	-0.463719	0.427497	-1.08473	0.27804	0.356705
Tgfbrap1	208.777	0.821092	0.204482	4.01548	5.93242e-05	0.000175782
Tgif1	656.811	0.229277	0.0651331	3.52013	0.00043134	0.00108682
Tgif2	200.199	-1.99217	0.390966	-5.0955	3.47827e-07	1.4875e-06
Tgm1	106.006	-0.0861369	0.437982	-0.196667	0.844088	0.881766
Tgm2	967.246	-0.556636	0.161636	-3.44377	0.000573669	0.00141146
Tgoln1	1037.53	0.766822	0.087446	8.76909	1.8011e-18	2.88044e-17
Tgs1	553.009	-0.364704	0.085061	-4.28756	1.80646e-05	5.87424e-05
Tgtp1	205.383	4.66636	0.938611	4.97156	6.64159e-07	2.72539e-06
Tgtp2	195.898	5.51848	1.4036	3.93166
Thada	101.762	0.00217021	0.238582	0.00909626	0.992742	0.994491
Thap1	201.789	-0.230833	0.265376	-0.869833	0.384392	0.468431
Thap11	344.251	-0.113058	0.134966	-0.837675	0.402213	0.485858
Thap12	419.904	-0.264272	0.219951	-1.20151	0.229555	0.302604
Thap2	344.238	0.141281	0.126987	1.11256	0.265898	0.343316
Thap3	345.633	0.317853	0.228825	1.38907	0.164811	0.227913
Thap4	244.309	-0.154538	0.18243	-0.847107	0.396936	0.480896
Thap7	143.054	0.269461	0.242335	1.11193	0.266166	0.343527
Thbs1	1258.03	1.39071	0.273503	5.08481	3.68002e-07	1.56712e-06
Thbs2	63.2348	2.88781	0.83734	3.44879	0.000563099	0.00138833
Them4	66.6542	1.03877	0.309894	3.35202	0.000802237	0.00191687
Them5	10.4585	-0.60694	0.808466	-0.750731	0.452814	0.536617
Them6	178.125	-0.309672	0.422268	-0.733354	0.463342	0.547012
Thg1l	67.2258	-1.28139	0.381178	-3.36165	0.000774786	0.00185773
Thnsl1	54.5743	1.29314	0.239928	5.38969	7.05805e-08	3.33815e-07
Thnsl2	105.955	-0.373677	0.243605	-1.53395	0.125043	0.179858
Thoc1	694.205	-0.591383	0.0913038	-6.47709	9.35085e-11	6.3979e-10
Thoc2	1673.86	-0.148635	0.104263	-1.42558	0.153991	0.215202
Thoc3	742.243	-0.896289	0.132353	-6.77198	1.27031e-11	9.74473e-11
Thoc5	195.979	-0.768675	0.190242	-4.04052	5.33331e-05	0.000159554
Thoc6	163.551	-0.987618	0.214173	-4.61131	4.00133e-06	1.45485e-05
Thoc7	2431.31	-0.458399	0.125341	-3.6572	0.000254983	0.000672112
Thop1	206.119	-2.16424	0.254075	-8.5181	1.62191e-17	2.33419e-16
Thra	444.911	0.397893	0.1104	3.60409	0.000313247	0.000811145
Thrap3	1800.81	-0.458342	0.102628	-4.46604	7.96793e-06	2.75539e-05
Thrb	106.324	1.84428	0.361283	5.10482	3.31115e-07	1.42114e-06
Thrsp	22.1105	-1.38047	0.609359	-2.26545	0.0234851	0.0407362
Thsd1	31.0354	-0.894185	0.357427	-2.50173	0.0123588	0.0229721
Thsd4	30.7165	2.45502	0.612878	4.00572	6.18276e-05	0.000182786
Thtpa	134.177	-0.108821	0.292848	-0.371598	0.710192	0.771335
Thumpd1	457.874	-1.16115	0.170035	-6.82893	8.5551e-12	6.65386e-11
Thumpd2	29.2989	-0.118622	0.296667	-0.399848	0.689269	0.75303
Thumpd3	602.545	-0.989622	0.163661	-6.0468	1.47753e-09	8.76136e-09
Thy1	45.3488	1.19106	0.60468	1.96974	0.0488685	0.0786247
Thyn1	441.784	-1.60388	0.186603	-8.5951	8.31915e-18	1.24663e-16
Tia1	1042.04	-0.412316	0.199981	-2.06178	0.0392288	0.064737
Tial1	547.64	-0.645214	0.102015	-6.32468	2.53754e-10	1.63608e-09
Tiam1	870.499	-0.282511	0.305157	-0.925788	0.354556	0.437769
Tiam2	110.322	0.153284	0.168876	0.907671	0.364052	0.447682
Ticam1	28.4364	0.489688	0.430573	1.1373	0.255414	0.331514
Ticrr	84.1245	-3.6642	0.413272	-8.8663	7.56134e-19	1.24425e-17
Tifa	21.0012	2.85019	0.473414	6.0205	1.73879e-09	1.02049e-08
Tigar	199.315	-0.0105463	0.217049	-0.0485897	0.961246	0.971194
Tigd2	388.357	-0.0990034	0.210071	-0.471286	0.637437	0.70801
Timeless	180.247	-3.41402	0.2957	-11.5455	7.77594e-31	3.48373e-29
Timm10	584.258	-1.18138	0.219066	-5.39278	6.93744e-08	3.28468e-07
Timm10b	943.299	-0.422239	0.205012	-2.05958	0.0394388	0.0650205
Timm13	1989.53	-0.567589	0.152406	-3.7242	0.000195933	0.000527731
Timm17a	1707.17	-0.922004	0.182752	-5.04511	4.53249e-07	1.90167e-06
Timm17b	851.507	-0.964724	0.204219	-4.72396	2.31301e-06	8.73774e-06
Timm21	178.812	-0.760959	0.182124	-4.17825	2.93761e-05	9.21577e-05
Timm22	529.348	-0.645528	0.19863	-3.2499	0.00115446	0.00267162
Timm23	1740.52	-0.748943	0.162641	-4.60488	4.12701e-06	1.49514e-05
Timm29	295.885	0.257753	0.225283	1.14413	0.252569	0.328331
Timm44	897.655	-1.11708	0.131012	-8.52657	1.50756e-17	2.17972e-16
Timm50	965.337	-1.2882	0.162898	-7.90799	2.61568e-15	3.01483e-14
Timm8a1	1199.28	-1.94398	0.192516	-10.0977	5.65489e-24	1.4678e-22
Timm8b	2204.11	-0.913264	0.231935	-3.9376	8.23021e-05	0.000237467
Timm9	834.787	-1.27601	0.196713	-6.48666	8.77575e-11	6.02016e-10
Timmdc1	121.744	-0.176361	0.222873	-0.79131	0.428763	0.51243
Timp1	229.182	3.23031	0.869898	3.71344	0.00020446	0.000548891
Timp2	1013.87	2.36402	0.211793	11.1619	6.2619e-29	2.36076e-27
Timp3	1332.87	1.36884	0.249588	5.48441	4.14851e-08	2.0273e-07
Tinagl1	1080.64	-1.20845	0.264035	-4.57687	4.71983e-06	1.69489e-05
Tinf2	133.08	-1.03164	0.298028	-3.46157	0.000537043	0.00132859
Tiparp	594.552	-1.5122	0.369421	-4.09342	4.25064e-05	0.000129559
Tipin	455.052	-2.38415	0.169269	-14.0849	4.70019e-45	5.5898e-43
Tiprl	679.972	-0.305718	0.137416	-2.22475	0.0260977	0.0448104
Tirap	179.491	0.789348	0.224775	3.51173	0.000445206	0.0011166
Tjap1	106.793	-0.225699	0.231882	-0.973335	0.330387	0.412692
Tjp1	1095.73	0.166711	0.20441	0.815572	0.414745	0.498593
Tjp2	429.473	0.631866	0.153863	4.10668	4.0138e-05	0.000122741
Tjp3	208.299	-0.782715	0.131633	-5.94618	2.74465e-09	1.5693e-08
Tk1	238.92	-3.09008	0.302567	-10.2129	1.7366e-24	4.74283e-23
Tk2	176.489	0.861138	0.161157	5.34348	9.11793e-08	4.26155e-07
Tkfc	42.0931	-0.729461	0.335685	-2.17305	0.0297764	0.0504447
Tkt	2635.35	-0.387954	0.119072	-3.25814	0.00112145	0.00260168
Tlcd1	87.6601	1.13036	0.288373	3.9198	8.86218e-05	0.000254243
Tlcd2	283.737	-0.738517	0.176569	-4.18259	2.88203e-05	9.05227e-05
Tle1	430.84	-0.185526	0.214385	-0.865388	0.386826	0.470997
Tle2	33.7892	1.51548	0.462999	3.27318	0.00106346	0.00247811
Tle3	650.825	0.281555	0.148501	1.89598	0.0579621	0.091489
Tle4	49.2151	0.862782	0.672131	1.28365	0.199264	0.267718
Tle5	1837.91	0.0887748	0.152036	0.583907	0.559283	0.636556
Tle6	35.5529	0.0957955	0.411736	0.232663	0.816023	0.859034
Tlk1	842.466	0.0597161	0.131713	0.453379	0.650276	0.719643
Tlk2	656.071	-0.454544	0.163158	-2.78591	0.00533781	0.0106952
Tln1	2050.45	-0.100912	0.128067	-0.787962	0.430719	0.514206
Tln2	619.385	-0.737477	0.177537	-4.15394	3.26795e-05	0.000101499
Tlnrd1	472.503	-1.02277	0.215776	-4.73997	2.13753e-06	8.13827e-06
Tlr2	116.122	3.39727	0.372298	9.12514	7.16458e-20	1.2683e-18
Tlr3	243.585	1.16915	0.28732	4.06915	4.71853e-05	0.000142657
Tlr5	45.1899	0.419395	0.395779	1.05967	0.289294	0.36908
Tlr6	21.7943	1.58051	0.445019	3.55156	0.000382958	0.000976772
Tlx3	32.4614	-1.39909	0.472449	-2.96135	0.00306295	0.00648163
Tm2d1	280.086	0.709246	0.169726	4.17876	2.93103e-05	9.19736e-05
Tm2d2	533.731	0.00277043	0.176565	0.0156907	0.987481	0.990814
Tm2d3	415.266	-0.328867	0.19403	-1.69492	0.0900899	0.134723
Tm4sf1	4267.37	0.92405	0.352783	2.61931	0.00881066	0.0169029
Tm6sf1	47.5254	4.16224	0.647605	6.42713	1.30034e-10	8.71917e-10
Tm7sf2	17.0905	-0.291561	0.28921	-1.00813	0.313393	0.394971
Tm7sf3	646.977	-0.0602565	0.268446	-0.224464	0.822396	0.86456
Tm9sf1	382.777	0.924841	0.302348	3.05887	0.00222177	0.00485714
Tm9sf2	1591.05	0.918792	0.151948	6.04674	1.47809e-09	8.76136e-09
Tm9sf3	1773.94	0.549975	0.175962	3.12554	0.00177478	0.003958
Tm9sf4	750.156	0.442275	0.0679136	6.51232	7.4e-11	5.12205e-10
Tma16	570.603	-1.61109	0.149931	-10.7456	6.21887e-27	1.98913e-25
Tma7	3829.07	-0.716474	0.124547	-5.75264	8.78614e-09	4.71067e-08
Tmbim1	441.812	1.4043	0.187962	7.4712	7.94656e-14	7.77538e-13
Tmbim4	611.81	1.26117	0.16736	7.5357	4.85725e-14	4.85799e-13
Tmbim6	5791.24	0.679769	0.193392	3.51499	0.000439774	0.00110531
Tmc4	681.665	1.30217	0.297897	4.37119	1.2357e-05	4.12594e-05
Tmc6	195.676	0.402465	0.219322	1.83504	0.0664993	0.103135
Tmc8	19.0436	1.31343	0.21303	6.16547	7.02752e-10	4.32835e-09
Tmcc1	451.126	1.10165	0.261051	4.22005	2.44245e-05	7.74034e-05
Tmcc2	21.0169	1.86201	0.463638	4.01609	5.91722e-05	0.000175491
Tmcc3	103.927	2.13015	0.222231	9.58527	9.22153e-22	1.98089e-20
Tmco1	1481.74	0.201075	0.112984	1.77967	0.0751293	0.114872
Tmco3	197.683	0.511509	0.174452	2.9321	0.00336683	0.00706413
Tmco4	70.9726	0.863951	0.29774	2.9017	0.00371146	0.00770076
Tmco6	56.8013	0.668345	0.330781	2.02051	0.0433308	0.0707153
Tmed1	418.601	-0.71256	0.205812	-3.46219	0.00053579	0.00132574
Tmed10	2370.73	0.476671	0.132341	3.60184	0.000315976	0.000817562
Tmed2	3104.55	0.0606777	0.160029	0.379167	0.704564	0.766814
Tmed3	533.593	0.58138	0.156188	3.72231	0.000197405	0.000531151
Tmed4	563.69	0.116443	0.118519	0.982488	0.32586	0.408245
Tmed5	1321.64	-0.430852	0.150109	-2.87025	0.00410142	0.00843894
Tmed7	609.977	0.486956	0.197858	2.46114	0.0138498	0.0253829
Tmed8	20.1704	0.494491	0.507865	0.973665	0.330223	0.412526
Tmed9	2360.59	-0.245021	0.128799	-1.90235	0.0571255	0.0902992
Tmeff1	314.888	-0.893245	0.272601	-3.27674	0.00105012	0.00244922
Tmem100	125.224	-0.510031	0.327514	-1.55728	0.119404	0.172696
Tmem101	178.415	-0.298633	0.315443	-0.946712	0.343786	0.426699
Tmem102	104.979	1.07165	0.271224	3.95115	7.77755e-05	0.000225951
Tmem104	47.6878	1.45451	0.184707	7.87467	3.41649e-15	3.87301e-14
Tmem106a	75.9634	2.48234	0.38217	6.49537	8.28301e-11	5.70607e-10
Tmem106b	509.799	1.06894	0.128548	8.31546	9.13994e-17	1.23394e-15
Tmem106c	379.361	0.00659407	0.179184	0.0368006	0.970644	0.97782
Tmem107	157.178	-0.105222	0.32156	-0.327224	0.743499	0.799635
Tmem108	252.275	-0.704809	0.448923	-1.57	0.116415	0.168932
Tmem109	278.718	0.280791	0.204934	1.37015	0.17064	0.234659
Tmem11	605.442	-0.430439	0.128513	-3.34939	0.000809889	0.00193445
Tmem115	301.58	0.432722	0.179008	2.41733	0.0156347	0.0282857
Tmem116	57.4416	1.49601	0.450544	3.32044	0.000898743	0.00212303
Tmem120a	249.148	-0.13948	0.222451	-0.627013	0.530651	0.609052
Tmem120b	41.3892	-1.00972	0.317144	-3.18378	0.00145364	0.00329632
Tmem121	73.2422	-0.258631	0.387318	-0.667747	0.504295	0.585116
Tmem123	1066.86	1.23397	0.124199	9.93542	2.91945e-23	7.15211e-22
Tmem125	32.6613	1.19109	0.40471	2.94306	0.00324981	0.00683834
Tmem126a	237.425	-0.308291	0.22318	-1.38135	0.16717	0.230542
Tmem126b	111.916	0.135174	0.164328	0.822585	0.410744	0.494849
Tmem127	300.084	1.13105	0.144811	7.81053	5.69469e-15	6.27087e-14
Tmem128	644.826	0.329445	0.304199	1.08299	0.278812	0.35759
Tmem129	163.205	0.625796	0.260452	2.40274	0.016273	0.0292985
Tmem131	592.663	0.0547425	0.20231	0.270587	0.786709	0.836385
Tmem131l	333.089	-0.830206	0.224452	-3.69881	0.000216611	0.000577954
Tmem132a	193.158	-0.0737468	0.397141	-0.185694	0.852685	0.889043
Tmem132b	139.471	-1.3102	0.389733	-3.3618	0.000774373	0.00185707
Tmem134	609.716	0.848635	0.184754	4.59333	4.36229e-06	1.57558e-05
Tmem135	100.532	0.116128	0.280622	0.413824	0.679003	0.743884
Tmem138	74.4081	-0.643867	0.279893	-2.3004	0.0214254	0.0374965
Tmem139	141.137	1.10902	0.308122	3.5993	0.00031907	0.000825242
Tmem140	239.209	4.50999	0.309523	14.5708	4.31092e-48	6.87749e-46
Tmem141	64.9326	0.301917	0.317377	0.951286	0.341459	0.424415
Tmem143	58.0458	-0.96594	0.206571	-4.67606	2.92434e-06	1.0859e-05
Tmem144	28.4495	0.262849	0.359635	0.730877	0.464854	0.548303
Tmem147	1510.01	-0.0964693	0.13819	-0.698093	0.485119	0.567752
Tmem14a	85.1068	0.41026	0.311204	1.3183	0.187404	0.254449
Tmem14c	1951.93	-0.419688	0.16485	-2.54587	0.0109006	0.0204681
Tmem150a	40.5677	2.06425	0.19317	10.6862	1.18146e-26	3.67998e-25
Tmem154	38.7315	2.36568	0.299592	7.89636	2.87171e-15	3.28102e-14
Tmem156	38.6596	0.505218	0.351753	1.43629	0.150921	0.211363
Tmem158	424.31	-2.19056	0.243717	-8.98813	2.51471e-19	4.28911e-18
Tmem159	29.7923	2.16413	0.380049	5.69435	1.23842e-08	6.50905e-08
Tmem160	602.332	0.386123	0.143009	2.69999	0.00693418	0.0135961
Tmem161a	205.905	0.201635	0.222159	0.907618	0.36408	0.447682
Tmem161b	299.053	0.0311787	0.25054	0.124446	0.900962	0.925076
Tmem164	106.278	-0.342288	0.322428	-1.0616	0.288419	0.368215
Tmem165	1065.65	0.104006	0.152493	0.682037	0.495215	0.576627
Tmem167	2730.03	-0.108094	0.126171	-0.856727	0.391596	0.475572
Tmem167b	174.618	0.765281	0.188805	4.05328	5.05036e-05	0.000151813
Tmem168	227.268	0.875361	0.121967	7.17704	7.12353e-13	6.20853e-12
Tmem17	35.1112	-0.731512	0.299195	-2.44494	0.0144878	0.0264079
Tmem170	120.504	0.158813	0.315788	0.50291	0.615028	0.688262
Tmem170b	128.704	0.15614	0.181748	0.859102	0.390284	0.474287
Tmem173	167.482	0.736092	0.232015	3.17261	0.00151077	0.00341463
Tmem175	79.9133	0.0811433	0.12523	0.647954	0.517014	0.59677
Tmem176a	2559.28	1.63825	0.181112	9.04549	1.48996e-19	2.56807e-18
Tmem176b	3671.45	1.60507	0.163642	9.80842	1.03576e-22	2.45468e-21
Tmem177	47.7309	0.190244	0.3234	0.588263	0.556356	0.633773
Tmem179b	292.164	0.614778	0.208723	2.94543	0.0032251	0.00678853
Tmem18	211.482	0.446421	0.273415	1.63276	0.10252	0.150998
Tmem181a	77.3652	0.0381322	0.303121	0.125799	0.899891	0.924266
Tmem183a	691.858	-0.566226	0.102684	-5.51426	3.50246e-08	1.72577e-07
Tmem184a	186.427	0.763222	0.205159	3.72014	0.000199111	0.000535631
Tmem184b	202.609	1.67377	0.336569	4.97303	6.59136e-07	2.70712e-06
Tmem184c	215.679	-0.574414	0.184558	-3.11238	0.00185588	0.0041241
Tmem185a	78.752	0.175039	0.309301	0.565917	0.57145	0.64764
Tmem185b	132.821	0.482305	0.245968	1.96084	0.0498974	0.080093
Tmem186	55.0107	-0.980388	0.277071	-3.53839	0.000402571	0.00102082
Tmem189	387.758	0.893719	0.254109	3.51707	0.000436337	0.00109772
Tmem19	132.536	0.732288	0.207558	3.52811	0.000418538	0.00105742
Tmem191c	16.2992	-0.240734	0.560894	-0.429198	0.667779	0.734417
Tmem192	233.543	-0.518859	0.261059	-1.98752	0.0468649	0.0758113
Tmem198b	27.8893	-0.0137412	0.42405	-0.0324046	0.974149	0.980747
Tmem199	303.688	-0.386915	0.192028	-2.01489	0.043916	0.0716078
Tmem201	134.252	-1.16278	0.213014	-5.4587	4.79625e-08	2.32043e-07
Tmem203	196.724	-0.361684	0.208192	-1.73726	0.0823414	0.124545
Tmem205	681.631	0.591146	0.20942	2.82278	0.00476088	0.0096591
Tmem208	1628.71	-0.136605	0.168126	-0.812511	0.416499	0.500472
Tmem209	277.973	-0.211041	0.221893	-0.951094	0.341556	0.424496
Tmem213	62.1431	-5.24812	0.751046	-6.98774	2.79347e-12	2.28973e-11
Tmem214	405.487	0.224245	0.157301	1.42558	0.153989	0.215202
Tmem216	90.4836	0.151148	0.364068	0.415164	0.678022	0.74312
Tmem218	168.52	-0.580364	0.176407	-3.28991	0.00100219	0.00234789
Tmem219	215.506	0.153778	0.242922	0.633034	0.526711	0.605487
Tmem220	28.0773	0.910295	0.279485	3.25705	0.00112577	0.00261076
Tmem222	175.83	-0.379419	0.237395	-1.59826	0.109985	0.160727
Tmem223	641.537	0.109945	0.13181	0.834118	0.404215	0.487997
Tmem229b	51.8004	1.33296	0.361384	3.68848	0.000225597	0.000600095
Tmem230	249.731	0.389184	0.180333	2.15814	0.0309171	0.052215
Tmem231	43.285	0.623754	0.381097	1.63673	0.101686	0.150006
Tmem234	2002.16	0.147959	0.192152	0.770011	0.441293	0.524532
Tmem237	86.4844	-1.39458	0.329386	-4.23387	2.29706e-05	7.31682e-05
Tmem238	1017.14	-0.542337	0.189095	-2.86806	0.00412998	0.00849237
Tmem240	16.1794	0.566367	0.257888	2.19617	0.0280795	0.0478988
Tmem242	231.485	-0.489398	0.203509	-2.4048	0.0161815	0.0291579
Tmem243	173.766	0.965935	0.19308	5.00276	5.6514e-07	2.3448e-06
Tmem245	394.168	-0.207901	0.194785	-1.06734	0.285818	0.365358
Tmem248	405.574	0.392322	0.166836	2.35154	0.0186959	0.0332038
Tmem250-ps	179.97	0.0866922	0.24379	0.355602	0.722139	0.781521
Tmem251	163.115	0.1588	0.252096	0.629917	0.528749	0.607455
Tmem255a	18.5171	1.26642	0.265042	4.77818	1.76891e-06	6.82018e-06
Tmem256	1176.35	-0.0841398	0.227554	-0.369758	0.711563	0.772503
Tmem258	1394.53	-0.439855	0.173168	-2.54004	0.011084	0.0207975
Tmem259	737.743	0.374083	0.178859	2.09149	0.0364839	0.0606766
Tmem26	116.878	0.99964	0.568641	1.75795	0.0787567	0.119746
Tmem260	186.494	0.59786	0.173162	3.4526	0.000555206	0.00137067
Tmem263	311.666	-0.821825	0.210413	-3.90578	9.39217e-05	0.000268389
Tmem265	90.5203	0.948117	0.224358	4.22592	2.3797e-05	7.56348e-05
Tmem266	101.994	-4.55273	0.617994	-7.36694	1.74584e-13	1.63721e-12
Tmem267	145.709	-0.475351	0.117279	-4.05315	5.05326e-05	0.000151865
Tmem268	61.682	1.63973	0.330193	4.96597	6.83589e-07	2.79897e-06
Tmem29	442.019	-1.45487	0.261546	-5.56257	2.65831e-08	1.33497e-07
Tmem30a	812.865	1.26355	0.106066	11.9128	1.01491e-32	5.20667e-31
Tmem30b	338.274	0.802847	0.236317	3.39733	0.000680478	0.00164875
Tmem33	924.391	0.315995	0.0799382	3.95299	7.71815e-05	0.000224433
Tmem35b	40.0498	0.386201	0.41942	0.920797	0.357156	0.44046
Tmem37	114.404	0.131629	0.374491	0.351487	0.725223	0.784123
Tmem38a	37.291	0.700627	0.375138	1.86765	0.0618109	0.0968412
Tmem38b	151.555	-0.0821243	0.332947	-0.246659	0.805172	0.850898
Tmem39a	139.931	0.181193	0.344349	0.526189	0.598757	0.673222
Tmem39b	109.082	-1.31257	0.267821	-4.90093	9.53827e-07	3.82291e-06
Tmem40	600.89	0.0562967	0.172436	0.326479	0.744062	0.799872
Tmem41a	98.0237	-0.000546014	0.255125	-0.00214018	0.998292	0.998674
Tmem41b	399.867	-0.50345	0.169929	-2.96271	0.00304941	0.00645508
Tmem42	231.69	-0.0773534	0.184567	-0.419108	0.675137	0.740393
Tmem43	350.42	1.95086	0.235517	8.28327	1.19834e-16	1.60293e-15
Tmem44	30.8637	-0.996881	0.442679	-2.25193	0.0243269	0.0420513
Tmem45a	132.529	2.80614	0.371521	7.55312	4.24949e-14	4.27959e-13
Tmem50a	1164.33	1.01061	0.155677	6.49173	8.48581e-11	5.83043e-10
Tmem50b	48.8626	2.95715	0.404516	7.31035	2.66442e-13	2.45811e-12
Tmem51	160.534	0.640021	0.274589	2.33083	0.0197624	0.0348755
Tmem51os1	17.4226	1.33373	0.474672	2.80978	0.00495747	0.0100238
Tmem53	183.788	-0.52834	0.299776	-1.76245	0.077994	0.118766
Tmem54	147.429	-0.666506	0.359625	-1.85334	0.0638339	0.0995367
Tmem59	1371.46	1.43992	0.171797	8.38152	5.22506e-17	7.21797e-16
Tmem60	485.336	-0.486358	0.145759	-3.33672	0.00084772	0.00201744
Tmem62	33.0446	1.64127	0.392665	4.17982	2.91745e-05	9.15913e-05
Tmem63a	212.431	1.21881	0.136885	8.90388	5.3927e-19	9.02139e-18
Tmem63b	472.803	0.382469	0.152959	2.50046	0.0124032	0.023048
Tmem64	505.719	-0.180184	0.206188	-0.873883	0.382182	0.466216
Tmem65	449.517	0.927054	0.107472	8.62602	6.35233e-18	9.67418e-17
Tmem67	56.3205	0.296648	0.320419	0.925814	0.354543	0.437769
Tmem68	224.028	0.491812	0.198796	2.47396	0.0133625	0.0245759
Tmem69	47.7997	-0.72932	0.36961	-1.97322	0.048471	0.0780812
Tmem70	499.72	-0.594341	0.113009	-5.25921	1.44674e-07	6.55343e-07
Tmem71	35.3397	1.60674	0.299496	5.36482	8.1032e-08	3.81317e-07
Tmem79	195.266	1.43907	0.250306	5.74925	8.96382e-09	4.79806e-08
Tmem80	103.712	0.242943	0.131613	1.8459	0.0649069	0.100931
Tmem86a	52.8904	2.53882	0.392074	6.47535	9.45901e-11	6.46409e-10
Tmem87a	359.481	0.189332	0.22935	0.825518	0.409077	0.493276
Tmem87b	277.721	0.490065	0.215321	2.27598	0.0228474	0.0397195
Tmem88	29.9881	0.053599	0.340175	0.157563	0.874801	0.904318
Tmem88b	33.7297	1.27217	0.73847	1.72271	0.0849417	0.12799
Tmem8b	25.5381	0.898569	0.466168	1.92757	0.0539091	0.0856913
Tmem9	510.549	-0.450796	0.129246	-3.4879	0.000486837	0.00121334
Tmem94	153.864	0.543881	0.177023	3.07238	0.00212356	0.00466662
Tmem97	443.024	-2.2012	0.216296	-10.1768	2.51697e-24	6.7751e-23
Tmem98	261.164	0.32174	0.134836	2.38615	0.0170257	0.0305026
Tmem9b	159.041	1.19167	0.158242	7.53064	5.04922e-14	5.04229e-13
Tmf1	1574.63	0.267924	0.124644	2.14952	0.0315931	0.0532878
Tmigd1	23.4595	-0.62245	0.4814	-1.293	0.196011	0.263971
Tmod1	25.2698	0.401461	0.412204	0.973938	0.330088	0.412436
Tmod2	69.2668	0.870735	0.307915	2.82784	0.00468628	0.00952991
Tmod3	1594.11	0.859549	0.152582	5.63336	1.76735e-08	9.08465e-08
Tmpo	1512.72	-1.46223	0.107512	-13.6007	3.96716e-42	4.05456e-40
Tmprss13	81.1635	1.33666	0.33741	3.96154	7.44675e-05	0.000217403
Tmprss2	98.9988	2.1385	0.265894	8.04267	8.78997e-16	1.06769e-14
Tmprss4	329.243	-1.49355	0.387992	-3.84943	0.000118391	0.000331859
Tmsb10	16423.7	-0.386432	0.171333	-2.25544	0.0241055	0.0417127
Tmsb15b1	245.042	-0.048786	0.25892	-0.188422	0.850546	0.887096
Tmsb15b2	271.274	-0.319919	0.329326	-0.971437	0.331331	0.413792
Tmsb4x	42430.2	0.565286	0.201876	2.80016	0.00510766	0.0102766
Tmtc2	40.7073	1.13994	0.373291	3.05377	0.00225988	0.00493387
Tmtc3	189.83	0.312215	0.245129	1.27368	0.202778	0.271881
Tmtc4	303.892	-0.012983	0.20885	-0.0621642	0.950432	0.963692
Tmub1	71.5128	0.577458	0.147841	3.90593	9.38629e-05	0.000268279
Tmub2	197.36	0.403474	0.205461	1.96376	0.0495585	0.0796174
Tmx1	672.409	0.138406	0.0900391	1.53717	0.124251	0.178852
Tmx2	294.012	-0.603432	0.125242	-4.81814	1.449e-06	5.65844e-06
Tmx3	445.154	0.507233	0.173523	2.92315	0.0034651	0.00724592
Tmx4	141.825	0.367623	0.233287	1.57584	0.115062	0.167305
Tnc	151.858	3.92665	0.530839	7.39706	1.3923e-13	1.3189e-12
Tnf	46.1739	1.71545	0.514337	3.33526	0.000852195	0.00202662
Tnfaip1	525.009	0.300419	0.166067	1.80902	0.0704482	0.108539
Tnfaip2	169.738	2.90607	0.622045	4.67179	2.98579e-06	1.10621e-05
Tnfaip3	279.362	2.22239	0.407593	5.45247	4.96751e-08	2.39982e-07
Tnfaip8	650.362	-0.49351	0.139422	-3.53968	0.000400617	0.00101646
Tnfaip8l1	94.2313	-0.185575	0.333027	-0.557237	0.577366	0.6531
Tnfaip8l2	23.8225	4.13989	0.666625	6.21023	5.29078e-10	3.30851e-09
Tnfrsf10b	91.1515	-0.0137884	0.125371	-0.109982	0.912424	0.933912
Tnfrsf11a	90.2087	0.366759	0.331118	1.10764	0.268019	0.345611
Tnfrsf11b	190.955	1.70444	0.885834	1.92411	0.0543408	0.0862831
Tnfrsf12a	557.741	1.07963	0.266121	4.05693	4.97224e-05	0.000149719
Tnfrsf13c	21.6007	2.54502	0.869521	2.92692	0.00342333	0.00716659
Tnfrsf18	233.616	-1.61761	0.390838	-4.13883	3.49088e-05	0.000107809
Tnfrsf19	343.298	-2.13917	0.658042	-3.25082	0.00115074	0.00266396
Tnfrsf1a	972.733	0.397132	0.158054	2.51264	0.0119832	0.022327
Tnfrsf1b	55.6731	3.14121	0.312708	10.0452	9.64673e-24	2.46964e-22
Tnfrsf21	190.343	0.483811	0.118466	4.08397	4.42721e-05	0.000134596
Tnfrsf22	45.7777	1.85643	0.367726	5.04841	4.45513e-07	1.87342e-06
Tnfrsf23	112.846	1.58487	0.380062	4.17003	3.04553e-05	9.51784e-05
Tnfrsf4	45.6808	3.08015	1.04447	2.949	0.003188	0.00672017
Tnfsf10	204.396	2.46714	0.330535	7.46409	8.38773e-14	8.16431e-13
Tnfsf12	83.2235	3.09222	0.360419	8.57951	9.52764e-18	1.41476e-16
Tnfsf13	271.153	0.904795	0.201823	4.48311	7.35637e-06	2.55675e-05
Tnfsf9	17.6767	1.0199	0.454533	2.24384	0.0248425	0.0428519
Tnik	454.881	-0.064688	0.374401	-0.172778	0.862826	0.895975
Tnip1	343.278	0.89699	0.186045	4.82137	1.42575e-06	5.57764e-06
Tnip2	156.454	0.456442	0.253672	1.79934	0.0719647	0.110667
Tnip3	43.5106	1.83338	0.570198	3.21534	0.00130292	0.00297987
Tnk1	348.031	0.344749	0.25235	1.36615	0.171891	0.235957
Tnk2	178.819	-0.216277	0.214232	-1.00954	0.312714	0.394196
Tnks	651.242	0.0451706	0.215604	0.209508	0.834052	0.873724
Tnks1bp1	281.021	0.518091	0.135815	3.81469	0.000136354	0.000378802
Tnks2	1421.3	-0.385401	0.288245	-1.33706	0.181202	0.246925
Tnnc1	8.46572	-1.19339	0.759341	-1.57161	0.116041	0.168466
Tnnt2	187.944	0.809989	0.375435	2.15747	0.0309692	0.0522895
Tnnt3	34.0544	-2.63781	0.680865	-3.87421	0.000106971	0.000302377
Tnpo1	1062.01	-0.0506666	0.149657	-0.338552	0.734947	0.792236
Tnpo2	539.576	-0.143897	0.165667	-0.868591	0.385071	0.469085
Tnpo3	868.463	-0.600696	0.181246	-3.31426	0.00091887	0.00216666
Tnrc18	1055.57	0.533179	0.143636	3.71201	0.000205618	0.000551546
Tnrc6a	670.554	0.697716	0.222934	3.1297	0.00174986	0.00390644
Tnrc6b	1892.65	0.0719736	0.237635	0.302874	0.761986	0.815149
Tnrc6c	643.972	0.0929054	0.135436	0.685971	0.492732	0.57481
Tns1	72.1894	1.38805	0.415393	3.34154	0.00083314	0.00198491
Tns2	50.6297	2.81516	0.292058	9.63902	5.47062e-22	1.19877e-20
Tns3	1089.67	1.43869	0.248161	5.7974	6.73502e-09	3.66047e-08
Tns4	410.894	-0.0364219	0.217955	-0.167108	0.867285	0.899321
Tob1	707.542	0.93999	0.165404	5.68298	1.32368e-08	6.9238e-08
Tob2	895.256	0.194045	0.190352	1.0194	0.308011	0.389427
Toe1	208.136	-0.899347	0.206254	-4.36038	1.29838e-05	4.32199e-05
Togaram1	241.507	0.544387	0.225978	2.40903	0.0159951	0.0288579
Tollip	184.512	0.478943	0.108777	4.40299	1.06771e-05	3.59994e-05
Tom1	93.1568	1.01692	0.264217	3.84881	0.000118692	0.000332632
Tom1l1	189.894	-0.318069	0.216577	-1.46861	0.141938	0.200673
Tom1l2	102.942	1.63825	0.119429	13.7173	7.9939e-43	8.50213e-41
Tomm20	6430.08	-1.08521	0.154707	-7.0146	2.30616e-12	1.91186e-11
Tomm22	2833.04	-1.16373	0.249058	-4.67252	2.97522e-06	1.10291e-05
Tomm34	353.161	-0.509347	0.172808	-2.94748	0.00320378	0.00674584
Tomm40	1686.99	-1.89964	0.175657	-10.8145	2.93867e-27	9.60366e-26
Tomm40l	89.4028	0.0662565	0.195977	0.338083	0.735301	0.792421
Tomm5	1893.02	-1.27197	0.262048	-4.85397	1.21016e-06	4.78144e-06
Tomm6	2106.81	-0.527914	0.169696	-3.11095	0.00186489	0.00414132
Tomm7	5847.31	-0.518238	0.124148	-4.17435	2.98833e-05	9.36591e-05
Tomm70a	726.749	-0.926333	0.145762	-6.35509	2.08305e-10	1.35642e-09
Tonsl	141.798	-2.34014	0.333179	-7.02367	2.16122e-12	1.79626e-11
Top1	3650.04	-0.520948	0.0677831	-7.68553	1.5237e-14	1.60233e-13
Top1mt	168.646	-1.16402	0.267947	-4.34423	1.39765e-05	4.63123e-05
Top2a	2741.21	-4.15955	0.281718	-14.765	2.46478e-49	4.18756e-47
Top2b	2617.44	-0.260144	0.1922	-1.35351	0.175894	0.24062
Top3a	88.2858	-0.704143	0.276292	-2.54855	0.0108173	0.0203348
Top3b	194.125	-0.458777	0.188703	-2.43121	0.0150485	0.0273119
Topbp1	916.082	-2.00681	0.0904829	-22.1789	5.48714e-109	1.39636e-105
Topors	896.465	-0.553737	0.0588748	-9.40532	5.18703e-21	1.02503e-19
Tor1a	302.195	-0.135398	0.19912	-0.679982	0.496516	0.577781
Tor1aip1	677.549	1.31143	0.1825	7.18592	6.67548e-13	5.84529e-12
Tor1aip2	562.911	0.948062	0.125698	7.54236	4.61549e-14	4.63036e-13
Tor1b	491.165	0.0354402	0.14329	0.247333	0.804651	0.8506
Tor2a	365.03	-0.393464	0.158379	-2.48431	0.0129803	0.0239679
Tor3a	124.618	2.28639	0.245105	9.32821	1.07671e-20	2.07139e-19
Tor4a	31.7271	1.14815	0.214384	5.35555	8.52965e-08	4.00664e-07
Tox4	855.671	-0.00382534	0.13188	-0.0290062	0.97686	0.982719
Tpbg	198.555	1.00993	0.183082	5.51628	3.46258e-08	1.70741e-07
Tpcn1	241.355	0.772183	0.211168	3.65672	0.000255462	0.000673237
Tpcn2	26.0676	1.38673	0.340749	4.06964	4.70865e-05	0.000142392
Tpd52	2136.65	0.0843648	0.154323	0.546677	0.5846	0.660142
Tpd52l1	108.244	-0.796164	0.337175	-2.36127	0.0182122	0.0324458
Tpd52l2	1782.3	0.209224	0.127426	1.64193	0.100605	0.148646
Tpgs1	416.443	-0.132146	0.1567	-0.843305	0.399058	0.482886
Tpgs2	180.275	-0.875116	0.299781	-2.91918	0.00350953	0.00733296
Tpi1	8722.95	-1.89605	0.274933	-6.89643	5.3325e-12	4.24329e-11
Tpk1	89.6675	0.335918	0.298227	1.12638	0.260003	0.336669
Tpm1	7565.27	-0.701466	0.157989	-4.43997	8.99726e-06	3.07761e-05
Tpm2	1035.29	-0.314325	0.315059	-0.99767	0.31844	0.400522
Tpm3	3214.89	0.172063	0.142946	1.20369	0.228709	0.30164
Tpm3-rs7	23.6015	0.754021	0.486961	1.54842	0.12152	0.175351
Tpm4	3128.86	0.106498	0.156333	0.681228	0.495728	0.576967
Tpmt	199.938	-0.838541	0.311837	-2.68904	0.00716581	0.0140103
Tpp1	465.272	0.58173	0.205714	2.82786	0.00468602	0.00952991
Tpp2	1439.6	-0.39201	0.157556	-2.48807	0.0128437	0.0237487
Tppp	68.5208	3.47503	0.639929	5.43034	5.62463e-08	2.69628e-07
Tppp3	2369.85	2.53427	0.327093	7.74787	9.34493e-15	1.007e-13
Tpr	4276.5	-0.909757	0.142236	-6.39611	1.59384e-10	1.0568e-09
Tpra1	161.437	0.846152	0.232899	3.63313	0.000280008	0.000730859
Tprg	29.6229	-0.626712	0.393979	-1.59072	0.111672	0.162828
Tprgl	841.676	1.2619	0.086186	14.6416	1.52412e-48	2.49232e-46
Tprkb	381.464	-0.730072	0.193248	-3.77789	0.00015816	0.000434765
Tprn	104.079	1.04175	0.244754	4.2563	2.07837e-05	6.6919e-05
Tpst1	115.505	-0.934985	0.26549	-3.52173	0.000428739	0.00108069
Tpst2	225.368	0.740497	0.203948	3.63082	0.000282522	0.000736687
Tpt1	74799.8	-0.608807	0.205723	-2.95934	0.00308294	0.00651656
Tpx2	819.694	-4.14525	0.34457	-12.0302	2.4658e-33	1.32747e-31
Tra2a	2124.62	-0.378316	0.102467	-3.69209	0.00022242	0.000592485
Tra2b	1676.64	-0.64223	0.0929908	-6.90638	4.9716e-12	3.98032e-11
Trabd	703.009	0.0103084	0.185022	0.0557144	0.955569	0.967302
Trabd2b	29.4107	1.62418	0.492991	3.29454	0.000985815	0.00231243
Trac	148.072	-0.555445	0.509478	-1.09022	0.275614	0.354044
Tradd	549.957	0.0634758	0.117535	0.54006	0.589156	0.664425
Traf1	332.2	1.46594	0.204515	7.1679	7.61572e-13	6.61546e-12
Traf2	274.86	0.565588	0.187793	3.01176	0.00259738	0.00559048
Traf3	273.287	0.550343	0.146003	3.76938	0.000163652	0.000448544
Traf3ip1	141.846	-0.490201	0.281759	-1.73979	0.0818968	0.123973
Traf3ip2	326.649	-0.666076	0.094445	-7.05253	1.75693e-12	1.46863e-11
Traf4	574.507	-0.536759	0.210965	-2.5443	0.0109498	0.0205517
Traf5	34.1716	-0.505778	0.46157	-1.09578	0.273177	0.351327
Traf6	157.106	0.518657	0.168734	3.07382	0.00211337	0.00464734
Traf7	295.546	0.401322	0.227792	1.76179	0.0781041	0.118906
Trafd1	513.148	1.73768	0.183861	9.45108	3.35364e-21	6.72888e-20
Traip	112.048	-3.68032	0.324726	-11.3336	8.94302e-30	3.63331e-28
Trak1	820.155	-0.161008	0.145145	-1.10929	0.267304	0.344825
Trak2	232.58	0.344862	0.141771	2.43253	0.0149936	0.0272238
Tram1	1257.26	0.866773	0.140436	6.17201	6.74291e-10	4.16481e-09
Tram2	122.921	0.363037	0.142131	2.55425	0.0106416	0.0200278
Trap1	483.86	-1.35515	0.209623	-6.4647	1.01499e-10	6.88701e-10
Trappc1	530.285	-0.25683	0.208235	-1.23337	0.217439	0.28899
Trappc10	440.829	0.403328	0.198026	2.03674	0.0416758	0.0683212
Trappc11	217.468	0.191648	0.14828	1.29248	0.196192	0.264161
Trappc12	231.893	0.057869	0.181923	0.318097	0.750411	0.805257
Trappc13	279.586	0.252204	0.17408	1.44878	0.147399	0.207186
Trappc2	157.268	0.960147	0.253167	3.79254	0.000149114	0.000411543
Trappc2l	785.829	0.188494	0.147634	1.27677	0.201683	0.270552
Trappc3	617.131	0.316472	0.126791	2.49601	0.0125599	0.0232962
Trappc4	1039.07	0.120726	0.149723	0.806332	0.420051	0.503954
Trappc5	971.581	-0.495337	0.103458	-4.78782	1.68604e-06	6.5122e-06
Trappc6a	1754	-1.01825	0.249935	-4.07404	4.62041e-05	0.000139917
Trappc6b	822.475	0.498419	0.106361	4.68611	2.78443e-06	1.03748e-05
Trappc8	463.433	0.712689	0.221048	3.22414	0.00126353	0.00289941
Trappc9	223.258	0.243504	0.1222	1.99267	0.0462981	0.0749593
Trdmt1	39.2551	0.0417698	0.410868	0.101662	0.919025	0.938905
Trem2	63.5376	4.18723	1.71649	2.43941	0.0147113	0.0267668
Trerf1	75.6651	0.215637	0.425082	0.507282	0.611957	0.68553
Trex2	21.9861	2.08627	0.464382	4.49258	7.03666e-06	2.45215e-05
Trf	7394.97	0.344655	0.47342	0.72801	0.466607	0.549874
Triap1	356.188	0.371989	0.220093	1.69014	0.0910009	0.135945
Trib1	1354.17	0.0385066	0.173168	0.222366	0.824029	0.865929
Trib2	662.09	1.41097	0.209491	6.73525	1.63647e-11	1.23963e-10
Trib3	116.652	-0.118429	0.375897	-0.315056	0.752719	0.807203
Tril	176.177	-1.41581	0.692382	-2.04484	0.0408709	0.06717
Trim11	206.831	0.304697	0.240277	1.26811	0.204759	0.274256
Trim12c	195.397	2.0569	0.21081	9.75714	1.71931e-22	3.99503e-21
Trim13	390.89	-1.40925	0.238176	-5.91683	3.28208e-09	1.85229e-08
Trim14	42.7533	1.35986	0.380645	3.57252	0.000353566	0.000906575
Trim16	160.864	0.357161	0.142239	2.511	0.0120389	0.0224253
Trim2	617.476	0.882023	0.171573	5.14081	2.7356e-07	1.18854e-06
Trim21	63.7591	2.31752	0.302193	7.66901	1.73329e-14	1.81544e-13
Trim23	85.4644	0.268472	0.273303	0.982324	0.32594	0.408268
Trim24	691.393	0.124858	0.192704	0.64793	0.51703	0.59677
Trim25	414.901	0.364004	0.17992	2.02314	0.0430584	0.0703233
Trim26	184.364	0.759319	0.137839	5.50874	3.61405e-08	1.77741e-07
Trim27	1000.92	-1.70004	0.209318	-8.12181	4.59274e-16	5.72757e-15
Trim28	1939.75	-1.40361	0.0979633	-14.3279	1.46411e-46	1.9347e-44
Trim29	1433.59	0.76418	0.0949407	8.04903	8.34553e-16	1.01749e-14
Trim3	41.0556	1.21384	0.30741	3.9486	7.86093e-05	0.00022807
Trim30a	68.9031	4.70874	0.919763	5.11951	3.06329e-07	1.31996e-06
Trim32	93.6042	-0.192708	0.336943	-0.57193	0.567369	0.643908
Trim33	1378.06	-0.180129	0.105638	-1.70515	0.0881657	0.132238
Trim35	676.519	-0.273968	0.138022	-1.98496	0.0471493	0.0762055
Trim37	377.363	-1.3557	0.17041	-7.95549	1.78423e-15	2.09715e-14
Trim39	96.3894	0.334822	0.241598	1.38586	0.165789	0.228975
Trim41	269.976	-0.0286849	0.141888	-0.202166	0.839787	0.878255
Trim44	668.604	-0.249451	0.145554	-1.7138	0.0865653	0.130181
Trim45	35.1071	0.14242	0.424829	0.33524	0.737444	0.794142
Trim46	124.523	1.32261	0.327422	4.03947	5.35729e-05	0.000160229
Trim47	195.071	2.73109	0.54107	5.04757	4.47471e-07	1.88044e-06
Trim56	458.066	1.42832	0.141446	10.0979	5.64091e-24	1.46709e-22
Trim59	692.332	-0.78257	0.221591	-3.5316	0.000413054	0.00104518
Trim6	41.7498	0.863038	0.334554	2.57966	0.00988964	0.0187665
Trim62	31.4041	0.622998	0.242464	2.56944	0.0101863	0.0192819
Trim65	63.7354	0.825868	0.136596	6.04608	1.48417e-09	8.78945e-09
Trim68	57.7046	0.859254	0.315198	2.72608	0.00640922	0.0126559
Trim7	202.266	0.227785	0.270157	0.84316	0.399139	0.482939
Trim8	452.553	0.358384	0.235303	1.52307	0.12774	0.183254
Trio	1043.82	0.442267	0.155716	2.84021	0.00450843	0.00920114
Triobp	513.549	0.624632	0.185028	3.37588	0.000735792	0.00177431
Trip10	179.666	0.652845	0.156642	4.16774	3.07629e-05	9.60249e-05
Trip11	1226.88	0.599084	0.202477	2.95878	0.00308859	0.00652746
Trip12	1354.33	0.280066	0.168316	1.66393	0.0961261	0.142851
Trip13	313.701	-3.62023	0.33203	-10.9033	1.11129e-27	3.71814e-26
Trip4	236.618	0.210679	0.124106	1.69758	0.0895871	0.134063
Trip6	591.845	-0.950543	0.216475	-4.39101	1.12826e-05	3.7914e-05
Trir	1679.05	-0.0301498	0.181919	-0.165733	0.868367	0.899801
Trit1	121.725	-0.255046	0.157164	-1.6228	0.104632	0.153677
Trmo	43.0405	0.183416	0.456771	0.40155	0.688015	0.752119
Trmt1	434.478	-1.07927	0.123239	-8.75759	1.99463e-18	3.17443e-17
Trmt10a	180.799	-1.11159	0.273623	-4.06251	4.85486e-05	0.000146542
Trmt10b	123.425	-0.4861	0.266884	-1.82139	0.0685473	0.105922
Trmt10c	190.943	-0.888096	0.370293	-2.39836	0.0164687	0.0296183
Trmt11	293.445	-0.822826	0.203213	-4.04908	5.14189e-05	0.000154316
Trmt112	1034.32	-0.511936	0.189918	-2.69556	0.00702698	0.0137656
Trmt12	128.344	0.272431	0.132957	2.04901	0.0404614	0.0665723
Trmt13	151.134	-0.531177	0.234399	-2.26613	0.0234437	0.0406697
Trmt1l	171.505	0.602377	0.167893	3.58787	0.000333393	0.000858384
Trmt2a	183.569	-0.608147	0.17783	-3.41983	0.000626611	0.00152764
Trmt2b	151.047	-0.235611	0.168968	-1.39441	0.163195	0.226108
Trmt44	175.651	-0.589712	0.177558	-3.32124	0.00089617	0.00211842
Trmt5	100.13	-0.943278	0.194127	-4.85907	1.17941e-06	4.66699e-06
Trmt6	537.6	-1.29484	0.128796	-10.0534	8.87448e-24	2.27639e-22
Trmt61a	147.918	-0.949319	0.282002	-3.36635	0.000761688	0.00182962
Trmt61b	99.903	0.0925313	0.272381	0.339713	0.734073	0.79162
Trmt9b	62.7992	-1.92006	0.43534	-4.4105	1.03133e-05	3.48807e-05
Trmu	144.157	-0.167425	0.156072	-1.07274	0.283389	0.362572
Trnau1ap	606.797	-0.617545	0.131128	-4.70947	2.48363e-06	9.32304e-06
Trnp1	11.4781	-1.78027	0.769298	-2.31415	0.0206598	0.0362828
Trnt1	929.646	-0.684009	0.106651	-6.41351	1.42206e-10	9.48669e-10
Troap	131.616	-4.05984	0.450753	-9.00679	2.1217e-19	3.64254e-18
Trp53	146.363	0.360033	0.229571	1.56829	0.116814	0.169401
Trp53bp1	318.355	-0.84152	0.173766	-4.84284	1.27996e-06	5.03896e-06
Trp53bp2	562.847	0.0739728	0.156074	0.473959	0.635529	0.706191
Trp53i11	488.227	-0.868707	0.202735	-4.28495	1.82784e-05	5.93934e-05
Trp53i13	67.5401	0.155148	0.320779	0.483659	0.628628	0.699771
Trp53inp1	416.127	0.814808	0.188238	4.3286	1.50058e-05	4.94349e-05
Trp53inp2	172.732	1.76335	0.218549	8.06843	7.12086e-16	8.73056e-15
Trp53rka	159.859	-0.396857	0.233799	-1.69743	0.0896162	0.134091
Trp53rkb	139.89	-0.402019	0.196873	-2.04202	0.0411496	0.0675516
Trp63	497.389	-0.201147	0.350331	-0.574164	0.565857	0.64247
Trp73	100.796	0.668241	0.797411	0.838013	0.402023	0.485755
Trpc4ap	699.96	0.307402	0.0557173	5.51717	3.44508e-08	1.69942e-07
Trpm3	221.199	-1.68505	0.417925	-4.03194	5.53185e-05	0.000164959
Trpm4	428.979	0.761315	0.23882	3.18781	0.00143352	0.00325579
Trpm6	34.697	3.47822	0.533926	6.51443	7.29675e-11	5.05594e-10
Trpm7	983.328	-0.47871	0.185487	-2.58083	0.00985644	0.0187062
Trps1	2714.55	0.67525	0.175038	3.85774	0.000114442	0.000321826
Trpt1	17.6551	-0.330189	0.52567	-0.628129	0.529919	0.608319
Trpv4	159.626	-0.527616	0.331448	-1.59185	0.111418	0.16252
Trpv6	338.311	0.852867	0.193806	4.40062	1.07944e-05	3.63574e-05
Trrap	865.428	-0.308237	0.156177	-1.97364	0.0484227	0.0780383
Trub1	171.264	-1.82309	0.22691	-8.03443	9.40128e-16	1.13772e-14
Trub2	125.748	0.196116	0.316779	0.619093	0.535855	0.613948
Tsacc	36.2289	-0.197516	0.442466	-0.446398	0.65531	0.723746
Tsc1	183.991	0.17362	0.132045	1.31486	0.188558	0.255592
Tsc2	134.199	0.0373348	0.139883	0.2669	0.789546	0.838785
Tsc22d1	5831.35	0.245679	0.19904	1.23432	0.217083	0.288577
Tsc22d2	382.78	0.379135	0.130812	2.89833	0.00375159	0.00777787
Tsc22d3	601.95	0.966998	0.309894	3.12042	0.00180596	0.00402069
Tsc22d4	1704.92	0.47249	0.0732728	6.44837	1.13061e-10	7.63588e-10
Tsen15	297.495	-0.730637	0.206926	-3.5309	0.000414149	0.00104775
Tsen2	147.037	-2.01122	0.188084	-10.6932	1.09534e-26	3.43625e-25
Tsen34	527.346	-0.248891	0.151833	-1.63923	0.101164	0.149304
Tsen54	79.6472	-0.801996	0.235685	-3.40283	0.000666906	0.00162105
Tsfm	343.409	-0.703624	0.185671	-3.78962	0.000150877	0.000416058
Tsg101	932.333	0.335229	0.127586	2.62748	0.00860208	0.0165465
Tsga10	51.274	1.17656	0.262917	4.47504	7.63986e-06	2.65105e-05
Tsga10ip	19.8034	-2.48751	0.709353	-3.50673	0.000453649	0.00113582
Tshz1	231.766	0.489662	0.125297	3.90802	9.30547e-05	0.000266144
Tshz2	818.169	1.49732	0.228035	6.56621	5.16135e-11	3.65966e-10
Tsix	977.326	-0.540437	0.154072	-3.5077	0.000452003	0.00113191
Tslp	10.2365	-0.756307	0.520419	-1.45326	0.14615	0.205784
Tsn	1592.73	-0.799053	0.108337	-7.37561	1.63593e-13	1.54077e-12
Tsnax	1210.14	-0.466297	0.131838	-3.53689	0.000404875	0.00102607
Tspan1	526.248	1.17532	0.357161	3.29072	0.000999311	0.00234157
Tspan12	294.497	1.07939	0.254039	4.24892	2.14801e-05	6.889e-05
Tspan13	2525.25	-1.23111	0.164612	-7.47885	7.49761e-14	7.3526e-13
Tspan14	452.211	0.673692	0.197598	3.4094	0.000651048	0.00158397
Tspan15	101.541	0.873301	0.458346	1.90533	0.0567367	0.0897605
Tspan17	171.151	2.1399	0.224022	9.55219	1.26987e-21	2.67511e-20
Tspan18	92.4321	-0.51252	0.496177	-1.03294	0.301633	0.382472
Tspan2	880.201	1.68431	0.162934	10.3374	4.77504e-25	1.3669e-23
Tspan3	1250.26	-0.683645	0.128643	-5.31426	1.0709e-07	4.95035e-07
Tspan31	349.515	-0.117555	0.176021	-0.667848	0.504231	0.585094
Tspan32	26.28	1.41535	0.602125	2.35059	0.0187437	0.0332797
Tspan33	105.312	0.940515	0.409781	2.29517	0.0217236	0.0379524
Tspan4	174.356	0.589622	0.302579	1.94866	0.0513366	0.0821411
Tspan5	142.685	-0.37751	0.32253	-1.17047	0.241814	0.316151
Tspan7	150.738	0.882124	0.356166	2.47672	0.0132595	0.0244242
Tspan8	1883.59	2.04268	0.289616	7.05307	1.75016e-12	1.46391e-11
Tspan9	267.373	0.37348	0.20143	1.85414	0.0637195	0.0994011
Tspo	4530.62	0.506685	0.205021	2.47138	0.0134593	0.0247435
Tspoap1	17.1084	-3.332	0.780292	-4.2702	1.953e-05	6.31468e-05
Tspyl1	533.49	0.162422	0.166473	0.975664	0.329231	0.411562
Tspyl2	170.768	-0.341865	0.200338	-1.70645	0.0879251	0.131979
Tspyl3	47.3647	-0.124111	0.538432	-0.230505	0.817699	0.860521
Tspyl4	58.4375	-1.39941	0.363143	-3.8536	0.000116394	0.000326681
Tsr1	544.557	-1.06806	0.173493	-6.15622	7.45033e-10	4.57798e-09
Tsr2	238.343	-1.03178	0.176013	-5.86197	4.57417e-09	2.53556e-08
Tsr3	201.383	-0.804086	0.221541	-3.62951	0.000283964	0.000740004
Tssc4	259.824	-0.660916	0.199832	-3.30735	0.000941832	0.00221761
Tst	1537.85	-1.1034	0.27095	-4.07234	4.65427e-05	0.000140845
Tsta3	654.047	-0.654143	0.14468	-4.5213	6.14603e-06	2.16368e-05
Tstd2	247.731	-0.168879	0.142565	-1.18458	0.236185	0.309751
Tstd3	25.6732	-0.89118	0.479021	-1.86042	0.062826	0.0981755
Ttbk2	115.113	0.275949	0.247669	1.11418	0.265201	0.342585
Ttc1	605.292	-0.28317	0.15416	-1.83685	0.0662315	0.102805
Ttc12	307.425	-0.799001	0.322154	-2.48019	0.0131314	0.0242155
Ttc13	293.868	0.0863952	0.188712	0.457815	0.647085	0.716962
Ttc14	811.09	0.207962	0.13512	1.53909	0.123782	0.178279
Ttc17	128.302	1.08959	0.257472	4.23189	2.3174e-05	7.37799e-05
Ttc19	334.208	-0.397385	0.154791	-2.56723	0.0102514	0.0193966
Ttc21a	12.4888	-1.5511	0.63198	-2.45435	0.014114	0.0258128
Ttc21b	480.566	-1.29701	0.233993	-5.54295	2.9741e-08	1.48331e-07
Ttc22	25.8691	2.44229	0.42995	5.68039	1.34385e-08	7.02366e-08
Ttc23	123.998	-1.2105	0.273259	-4.42985	9.43005e-06	3.21595e-05
Ttc26	49.0302	-0.73802	0.337699	-2.18544	0.0288568	0.0491159
Ttc27	150.352	-1.54454	0.170081	-9.08121	1.07372e-19	1.87536e-18
Ttc28	49.06	0.977265	0.330075	2.96074	0.00306905	0.00649349
Ttc3	2337.9	-0.456258	0.127159	-3.58811	0.000333086	0.000857762
Ttc30a1	37.0925	-0.176821	0.382522	-0.46225	0.643902	0.71404
Ttc30b	97.687	1.2194	0.216457	5.63344	1.7665e-08	9.08384e-08
Ttc32	347.207	-1.0317	0.218784	-4.71562	2.40975e-06	9.07438e-06
Ttc33	322.027	0.139845	0.160748	0.869968	0.384318	0.468429
Ttc36	367.208	2.09429	0.382153	5.48024	4.24742e-08	2.07177e-07
Ttc37	575.379	-0.592281	0.306533	-1.93219	0.0533356	0.0849035
Ttc38	72.7185	0.463634	0.238527	1.94373	0.0519274	0.0828949
Ttc39a	302.201	0.438611	0.198984	2.20425	0.0275066	0.0470443
Ttc39b	90.7707	1.39814	0.385604	3.62585	0.000288012	0.000749061
Ttc39c	120.774	1.12639	0.362447	3.10775	0.00188516	0.00418349
Ttc4	269.768	-0.369382	0.131679	-2.80516	0.00502916	0.010153
Ttc5	393.67	-0.206646	0.14491	-1.42603	0.153861	0.215067
Ttc6	17.4613	-1.41039	0.758878	-1.85852	0.0630958	0.0985497
Ttc7	262.688	0.90307	0.218011	4.14231	3.4383e-05	0.00010631
Ttc7b	64.5724	-1.13128	0.516449	-2.1905	0.0284882	0.0485265
Ttc8	69.1196	0.707836	0.244752	2.89206	0.00382729	0.00792476
Ttc9	31.4226	-2.09755	0.7031	-2.9833	0.00285163	0.00608267
Ttc9c	234.162	-0.419579	0.201291	-2.08443	0.0371207	0.0615713
Ttf1	320.179	-0.246531	0.191538	-1.28711	0.198056	0.266286
Ttf2	187.627	-1.09414	0.296991	-3.68408	0.000229533	0.000609323
Tti1	86.5353	-0.57448	0.270078	-2.12709	0.0334126	0.0559743
Tti2	95.2774	0.136038	0.285939	0.47576	0.634246	0.705005
Ttk	236.456	-4.32592	0.321393	-13.4599	2.69319e-41	2.6098e-39
Ttl	111.921	0.174343	0.210076	0.829905	0.406592	0.490506
Ttll1	59.1136	-0.415459	0.313598	-1.32481	0.185233	0.25192
Ttll10	56.4919	1.65265	0.333651	4.95322	7.29947e-07	2.97296e-06
Ttll11	31.2477	-0.664756	0.436122	-1.52424	0.127448	0.182912
Ttll12	342.786	-1.06997	0.234931	-4.55438	5.25394e-06	1.87332e-05
Ttll3	83.8612	-0.432541	0.291109	-1.48584	0.137321	0.195032
Ttll4	160.47	-0.653841	0.220577	-2.96423	0.00303437	0.00642949
Ttll5	81.2599	0.0376309	0.221001	0.170275	0.864794	0.897377
Ttll6	23.2399	0.767606	0.644721	1.1906	0.23381	0.307229
Ttll7	49.5049	0.0761155	0.40247	0.189121	0.849998	0.886737
Ttpal	84.9801	0.65837	0.289034	2.27783	0.0227366	0.0395584
Ttyh1	41.0903	1.35876	1.13996	1.19193	0.233288	0.30669
Ttyh2	72.5051	0.692754	0.361889	1.91427	0.0555854	0.0880874
Ttyh3	341.364	-0.606279	0.166818	-3.63438	0.000278646	0.00072774
Tuba1a	3903.24	0.116633	0.151325	0.770746	0.440858	0.524062
Tuba1b	6199.79	-1.43225	0.162265	-8.82659	1.07918e-18	1.74943e-17
Tuba1c	2668.48	-0.501612	0.177741	-2.82215	0.00477031	0.00967523
Tuba4a	1455.38	0.328484	0.234808	1.39895	0.161829	0.224525
Tuba8	74.1025	1.58096	0.353496	4.47237	7.73579e-06	2.68292e-05
Tubb2a	649.175	0.738795	0.276693	2.67009	0.00758317	0.014758
Tubb2b	890.309	-0.6697	0.179873	-3.72318	0.000196732	0.000529448
Tubb3	454.613	-5.08037	0.539074	-9.42424	4.33218e-21	8.57392e-20
Tubb4b	5511.77	-0.748639	0.206289	-3.62908	0.000284431	0.000740925
Tubb5	4896.42	-1.64794	0.177128	-9.30366	1.35699e-20	2.56905e-19
Tubb6	424.835	-1.12616	0.29106	-3.86917	0.000109207	0.000308229
Tubd1	49.0645	-0.842386	0.274891	-3.06444	0.00218081	0.00477878
Tube1	84.6217	-3.32436	0.309413	-10.7441	6.31877e-27	2.01615e-25
Tubg1	318.545	-1.36603	0.213165	-6.40834	1.47113e-10	9.79112e-10
Tubg2	12.0672	-1.13484	0.529148	-2.14466	0.0319804	0.0538702
Tubgcp2	209.746	-0.942172	0.33064	-2.84954	0.00437824	0.00896059
Tubgcp3	351.773	-0.194503	0.185233	-1.05004	0.293699	0.373607
Tubgcp4	198.137	-0.330533	0.165036	-2.00279	0.0451999	0.0733579
Tubgcp5	319.159	-0.276797	0.190006	-1.45678	0.145177	0.204611
Tubgcp6	101.383	-0.0387454	0.251384	-0.154129	0.877508	0.906329
Tufm	446.166	-0.976808	0.16507	-5.91754	3.26796e-09	1.84512e-08
Tuft1	103.594	0.251288	0.276654	0.908311	0.363714	0.447443
Tug1	721.01	0.4918	0.287006	1.71355	0.0866113	0.130206
Tulp1	25.4474	0.100538	0.476564	0.210964	0.832916	0.873021
Tulp2	10.1499	-0.747056	0.398317	-1.87553	0.0607197	0.0953241
Tulp3	492.326	-1.78389	0.294256	-6.06238	1.34123e-09	8.00092e-09
Tulp4	711.523	0.472411	0.183295	2.57732	0.00995701	0.0188779
Tusc1	38.145	1.09781	0.292652	3.75124	0.000175961	0.000479367
Tusc2	185.729	1.11329	0.188871	5.89446	3.7591e-09	2.10336e-08
Tusc3	364.65	-0.225927	0.14804	-1.52612	0.12698	0.182264
Tut1	85.9099	-0.966303	0.250708	-3.8543	0.000116061	0.000325888
Tut4	628.522	-0.524282	0.183462	-2.85771	0.00426705	0.00875358
Tut7	1449.71	0.489331	0.182362	2.68329	0.00729011	0.0142406
Tvp23b	635.216	0.284738	0.133988	2.12511	0.0335775	0.0562146
Twf1	1316.38	0.598219	0.160406	3.7294	0.000191936	0.000517927
Twf2	206.689	-0.493253	0.210214	-2.34644	0.018954	0.033612
Twist1	895.747	-0.984872	0.0961686	-10.2411	1.29743e-24	3.58836e-23
Twistnb	908.559	-0.727008	0.0819276	-8.87379	7.06996e-19	1.16779e-17
Twnk	120.893	-1.52106	0.327875	-4.63914	3.49861e-06	1.28492e-05
Twsg1	378.286	0.701621	0.105125	6.67415	2.48672e-11	1.84732e-10
Txlna	828.358	-0.499838	0.127827	-3.91026	9.21953e-05	0.000263859
Txlng	298.241	-0.206786	0.190508	-1.08544	0.277726	0.356407
Txn1	7374.23	-0.0896209	0.260049	-0.344631	0.730372	0.788213
Txn2	1975.05	-1.11058	0.165241	-6.72096	1.80529e-11	1.35885e-10
Txndc11	128.934	0.419613	0.10759	3.90012	9.61447e-05	0.000274382
Txndc12	337.558	-0.398053	0.121849	-3.26678	0.0010878	0.00253033
Txndc15	382.907	0.682392	0.106696	6.39564	1.59875e-10	1.05951e-09
Txndc16	247.912	1.15573	0.247227	4.67477	2.94287e-06	1.09216e-05
Txndc17	2295.72	0.102231	0.167845	0.609082	0.54247	0.620115
Txndc5	749.343	-0.621022	0.249843	-2.48565	0.0129317	0.0238876
Txndc9	1305.91	-0.248721	0.189638	-1.31155	0.189671	0.256835
Txnip	1715.08	2.44476	0.306407	7.97878	1.47791e-15	1.75126e-14
Txnl1	1728.79	-0.373811	0.149518	-2.5001	0.0124158	0.0230649
Txnl4a	1481.5	-0.99607	0.206992	-4.81212	1.4934e-06	5.82487e-06
Txnl4b	80.1259	-0.00184621	0.29901	-0.0061744	0.995074	0.996063
Txnrd1	1271.09	-0.736782	0.220102	-3.34745	0.000815579	0.00194697
Txnrd2	55.2231	0.788764	0.378002	2.08666	0.0369185	0.0612981
Txnrd3	183.585	-1.71036	0.272893	-6.26751	3.66857e-10	2.32521e-09
Tyk2	160.132	0.810321	0.200683	4.03782	5.39492e-05	0.000161317
Tyms	820.443	-2.70317	0.293187	-9.21997	2.97175e-20	5.47556e-19
Tyro3	130.849	0.224482	0.246669	0.910052	0.362795	0.446438
Tyrobp	383.833	4.47305	0.81307	5.50143	3.76718e-08	1.84647e-07
Tysnd1	259.948	-0.838232	0.139739	-5.99856	1.99075e-09	1.15953e-08
Tyw1	181.206	-0.427598	0.147565	-2.89769	0.00375924	0.00779249
Tyw3	31.4073	-1.01993	0.403245	-2.5293	0.011429	0.0213897
Tyw5	123.448	0.327863	0.273138	1.20036	0.230001	0.303099
U2af1	1606.91	-1.25408	0.173649	-7.22189	5.12693e-13	4.54065e-12
U2af1l4	363.755	-0.651097	0.187623	-3.47024	0.000519995	0.00128959
U2af2	1202.46	-0.975019	0.0842211	-11.5769	5.39682e-31	2.45143e-29
U2surp	1607.96	-0.826649	0.137402	-6.01628	1.78469e-09	1.04509e-08
Uaca	353.122	-0.335825	0.203505	-1.65021	0.0989002	0.146525
Uap1	294.452	0.466076	0.182072	2.55984	0.0104721	0.0197457
Uap1l1	147.706	0.121226	0.188893	0.641768	0.521024	0.600109
Uba1	1984.45	-0.26165	0.130162	-2.01019	0.0444114	0.0722444
Uba2	1481.44	-1.12035	0.117866	-9.50528	1.99513e-21	4.11676e-20
Uba3	723.367	-0.0590175	0.129006	-0.457478	0.647327	0.717109
Uba5	493.701	-0.125807	0.147006	-0.855796	0.39211	0.475947
Uba52	1930.07	-0.463381	0.198586	-2.3334	0.0196272	0.0346742
Uba6	416.178	0.0194916	0.225775	0.0863319	0.931203	0.948458
Uba7	79.9454	2.62707	0.330133	7.95762	1.75381e-15	2.06325e-14
Ubac1	410.212	-1.48148	0.113092	-13.0997	3.30351e-39	2.8811e-37
Ubac2	344.45	-0.222708	0.15358	-1.45011	0.147027	0.206796
Ubald1	356.751	-0.364592	0.251182	-1.45151	0.146639	0.206339
Ubald2	2318.56	0.249069	0.161862	1.53877	0.123861	0.178354
Ubap1	266.488	0.511928	0.155494	3.29227	0.000993811	0.00232993
Ubap2	1217.8	-0.758485	0.058869	-12.8843	5.51868e-38	4.34912e-36
Ubap2l	1994.69	-0.397598	0.0804352	-4.94308	7.68968e-07	3.11927e-06
Ubash3a	38.4841	-1.48327	0.853035	-1.73882	0.0820668	0.12421
Ubash3b	20.0335	2.67556	0.748402	3.57504	0.00035018	0.000898247
Ubb	7110.66	0.29666	0.165574	1.79171	0.0731801	0.112325
Ubc	10777.8	-0.0195381	0.208061	-0.0939054	0.925184	0.944092
Ube2a	1110.94	-0.204722	0.166827	-1.22715	0.219764	0.291696
Ube2b	3041.64	0.0686965	0.130116	0.527962	0.597526	0.672069
Ube2c	1815.94	-4.45288	0.535856	-8.30983	9.5836e-17	1.28852e-15
Ube2cbp	30.828	-2.02812	0.524266	-3.86849	0.000109512	0.000308957
Ube2d1	448.216	0.0566383	0.159266	0.355621	0.722124	0.781521
Ube2d2a	1233.75	0.0389119	0.107262	0.362776	0.716773	0.776805
Ube2d3	2650.43	0.247589	0.0548412	4.51466	6.34198e-06	2.22607e-05
Ube2e1	989.253	-0.638791	0.145279	-4.39699	1.09765e-05	3.69326e-05
Ube2e2	27.4746	1.32841	0.593907	2.23673	0.0253038	0.0435615
Ube2e3	589.169	-0.156141	0.157965	-0.988452	0.322931	0.405042
Ube2f	741.12	1.13116	0.127242	8.88982	6.12092e-19	1.01746e-17
Ube2g1	475.385	0.240883	0.119116	2.02225	0.0431509	0.0704656
Ube2g2	243.331	0.575167	0.185829	3.09515	0.00196715	0.0043551
Ube2h	1998.56	0.158893	0.0977743	1.6251	0.104141	0.153023
Ube2i	2364.51	-0.892583	0.117122	-7.62095	2.51813e-14	2.59183e-13
Ube2j1	394.405	0.56762	0.174357	3.2555	0.00113193	0.00262412
Ube2j2	754.988	-0.406344	0.143366	-2.83431	0.0045925	0.00935229
Ube2k	2063.49	-0.328588	0.0980117	-3.35254	0.000800734	0.00191398
Ube2l3	1604.22	-0.477405	0.120756	-3.95347	7.70268e-05	0.000224185
Ube2l6	95.635	3.86433	0.450366	8.58043	9.45211e-18	1.40514e-16
Ube2m	2758.84	-0.996387	0.221226	-4.50394	6.67061e-06	2.3326e-05
Ube2n	1018.61	-0.226323	0.150436	-1.50444	0.132468	0.189186
Ube2o	306.757	-1.25055	0.177959	-7.02714	2.10804e-12	1.75429e-11
Ube2q1	768.666	0.308107	0.113452	2.71574	0.00661271	0.0130361
Ube2q2	1070.38	-0.0883628	0.0821527	-1.07559	0.28211	0.361218
Ube2r2	1489.85	0.418471	0.140601	2.9763	0.00291753	0.00620949
Ube2s	2945.17	-1.74698	0.174742	-9.99753	1.56238e-23	3.90803e-22
Ube2t	171.064	-3.17409	0.332753	-9.53886	1.44413e-21	3.03244e-20
Ube2v1	1306.94	-0.249241	0.164304	-1.51695	0.129279	0.185177
Ube2v2	545.077	-0.36837	0.139636	-2.63808	0.00833781	0.0160807
Ube2w	363.6	0.673531	0.18221	3.69645	0.000218636	0.00058312
Ube2z	749.621	0.329538	0.090638	3.63575	0.00027717	0.000724463
Ube3a	1796.53	-0.224789	0.0791288	-2.84081	0.00449998	0.00918531
Ube3b	343.905	0.040731	0.116646	0.349185	0.72695	0.785493
Ube3c	432.512	0.0732807	0.0871653	0.84071	0.400511	0.484106
Ube4a	537.377	0.348019	0.13878	2.5077	0.012152	0.0226231
Ube4b	579.812	-0.269185	0.153571	-1.75284	0.0796288	0.120917
Ubfd1	460.744	-0.772482	0.154622	-4.99594	5.85483e-07	2.42306e-06
Ubiad1	50.2265	-0.263813	0.330739	-0.797645	0.425076	0.509095
Ubl3	1038.11	0.763908	0.125987	6.06339	1.3328e-09	7.95789e-09
Ubl4a	534.764	-0.251892	0.226731	-1.11098	0.266579	0.344026
Ubl5	5034.18	-0.144123	0.133851	-1.07674	0.281594	0.360699
Ubl7	305.892	0.308945	0.112779	2.73939	0.00615529	0.0121913
Ublcp1	374.331	-0.022234	0.192089	-0.115748	0.907852	0.930106
Ubn1	604.591	0.0706354	0.157531	0.448391	0.653871	0.722689
Ubn2	1157.42	0.464355	0.201974	2.29908	0.0215002	0.0376074
Ubox5	35.0972	-0.360181	0.246296	-1.46239	0.143634	0.202765
Ubp1	521.459	0.2004	0.106922	1.87426	0.0608952	0.0955556
Ubqln1	1225.3	-0.0122466	0.176497	-0.0693868	0.944682	0.959274
Ubqln2	477.252	-0.067514	0.0820783	-0.822556	0.41076	0.494849
Ubqln4	257.229	-0.0201477	0.185859	-0.108403	0.913676	0.934755
Ubr1	209.82	0.544471	0.249594	2.18142	0.0291523	0.0495583
Ubr2	478.981	0.386653	0.112901	3.4247	0.000615484	0.00150247
Ubr3	520.266	0.608994	0.155073	3.92715	8.59585e-05	0.000247199
Ubr4	1175.99	0.323082	0.116839	2.76519	0.00568904	0.0113451
Ubr5	1998.09	-0.217593	0.168975	-1.28772	0.197842	0.266054
Ubr7	390.563	-0.807383	0.234573	-3.44193	0.000577573	0.00141945
Ubtd1	76.0948	1.07432	0.261258	4.11212	3.9205e-05	0.000120141
Ubtd2	206.65	0.184609	0.261785	0.705192	0.480691	0.563578
Ubtf	1477.36	-0.362954	0.157968	-2.29763	0.0215826	0.0377365
Ubxn1	1976.9	-0.611999	0.180608	-3.38856	0.000702613	0.001699
Ubxn11	15.8401	-0.346556	0.397699	-0.871403	0.383534	0.467561
Ubxn2a	1330.31	0.572532	0.180565	3.17078	0.00152033	0.00343208
Ubxn2b	113.422	-0.970474	0.213208	-4.55177	5.31963e-06	1.89313e-05
Ubxn4	1818.67	0.407025	0.156252	2.60493	0.00918934	0.0175881
Ubxn6	309.729	0.219432	0.163705	1.34041	0.180111	0.245669
Ubxn7	350.545	0.25906	0.196529	1.31818	0.187444	0.25445
Ubxn8	220.224	-0.560449	0.170914	-3.27913	0.00104127	0.00243162
Uchl1	30.4993	0.58015	0.456302	1.27142	0.20358	0.272872
Uchl3	1484.22	-1.13765	0.170905	-6.65663	2.80172e-11	2.0684e-10
Uchl4	15.543	-0.218397	0.439789	-0.496596	0.619474	0.691819
Uchl5	672.909	-1.03039	0.223457	-4.61115	4.00451e-06	1.4556e-05
Uck1	182.364	-0.380706	0.263889	-1.44267	0.149112	0.209301
Uck2	410.549	-2.04616	0.143456	-14.2634	3.70231e-46	4.84337e-44
Uckl1	300.086	0.580774	0.0725614	8.00389	1.20546e-15	1.44445e-14
Ucp2	2587.78	0.721049	0.213946	3.37024	0.000751022	0.00180671
Uevld	149.538	0.260829	0.21371	1.22048	0.222284	0.294532
Ufc1	1172.47	-0.249195	0.189038	-1.31822	0.187429	0.25445
Ufd1	283.211	0.299132	0.170219	1.75733	0.0788608	0.119863
Ufl1	542.989	0.289946	0.0924952	3.13471	0.00172025	0.00384688
Ufm1	910.311	0.113474	0.174078	0.651858	0.514493	0.594628
Ufsp1	53.0218	0.0900892	0.294893	0.305498	0.759987	0.81353
Ufsp2	407.781	-0.49697	0.184048	-2.70022	0.00692942	0.0135888
Ugcg	118.504	1.05006	0.316738	3.31522	0.000915709	0.00215999
Ugdh	445.32	-0.223458	0.230313	-0.970236	0.331929	0.414473
Uggt1	582.681	0.528782	0.148959	3.54984	0.000385459	0.000982193
Uggt2	28.9343	0.638056	0.454484	1.40391	0.160345	0.222916
Ugp2	630.899	0.24169	0.146966	1.64453	0.100066	0.148051
Ugt8a	62.9441	0.0227781	0.32059	0.0710504	0.943358	0.958227
Uhmk1	282.339	0.247826	0.107438	2.30669	0.021072	0.0369424
Uhrf1	513.956	-3.81009	0.202357	-18.8286	4.40066e-79	3.59809e-76
Uhrf1bp1	66.9344	0.0205422	0.144222	0.142434	0.886737	0.914215
Uhrf1bp1l	312.747	0.914744	0.302648	3.02247	0.0025072	0.00542135
Uhrf2	577.325	-0.101181	0.208109	-0.486191	0.626832	0.698426
Uimc1	360.234	0.0757538	0.202526	0.374045	0.708371	0.769997
Ulbp1	164.051	-3.55269	0.45435	-7.81928	5.31261e-15	5.8699e-14
Ulk1	296.173	0.433703	0.216551	2.00278	0.0452012	0.0733579
Ulk2	263.996	1.02781	0.228095	4.50604	6.60484e-06	2.31152e-05
Ulk3	97.1995	0.665361	0.226638	2.93578	0.00332709	0.00698635
Ulk4	185.383	0.592528	0.355351	1.66745	0.0954259	0.141908
Umad1	98.0303	0.634052	0.250711	2.52901	0.0114384	0.0214042
Umps	310.867	-1.76697	0.138932	-12.7182	4.68662e-37	3.40613e-35
Unc119	249.598	-0.664294	0.242215	-2.74257	0.00609595	0.0120811
Unc119b	313.325	0.0132916	0.18912	0.070281	0.94397	0.958626
Unc13b	129.02	0.766785	0.255335	3.00305	0.00267289	0.00573508
Unc13d	49.109	1.58265	0.369111	4.28775	1.80493e-05	5.87221e-05
Unc45a	342.032	-0.0376174	0.181793	-0.206924	0.83607	0.875161
Unc50	576.475	0.870086	0.222858	3.90422	9.4529e-05	0.000270065
Unc5b	144.375	1.62518	0.394127	4.12351	3.7315e-05	0.000114725
Unc5cl	20.4489	3.06733	0.433044	7.08318	1.4088e-12	1.19442e-11
Unc79	50.2052	-1.39507	0.719075	-1.94008	0.0523696	0.0835079
Unc80	41.8983	2.05031	0.415265	4.93736	7.9187e-07	3.20918e-06
Unc93b1	196.153	3.33071	0.270176	12.328	6.40482e-35	3.95226e-33
Ung	363.973	-2.64551	0.201418	-13.1345	2.08976e-39	1.87249e-37
Unk	218.916	-0.472055	0.164984	-2.86122	0.00422009	0.0086654
Unkl	63.8022	0.589959	0.187695	3.14318	0.00167125	0.00374755
Upb1	31.7544	1.27996	0.396726	3.2263	0.00125403	0.00288115
Upf1	815.41	-0.22709	0.157594	-1.44098	0.149589	0.209858
Upf2	536.625	0.132966	0.140449	0.946721	0.343781	0.426699
Upf3a	684.49	-0.626835	0.139274	-4.50073	6.77212e-06	2.36563e-05
Upf3b	945.852	-0.817343	0.103437	-7.90184	2.74816e-15	3.15363e-14
Upk1a	20.0439	0.931436	0.473524	1.96703	0.0491798	0.079077
Upk1b	53.4379	-3.41097	0.55095	-6.19107	5.9756e-10	3.71544e-09
Upk2	31.993	3.19324	0.553261	5.77168	7.84868e-09	4.23583e-08
Upk3a	253.272	-6.84921	1.13396	-6.04009	1.54029e-09	9.10534e-09
Upp1	29.7676	1.49106	0.576786	2.58511	0.00973467	0.0185019
Upp2	195.77	0.74572	0.221132	3.37228	0.000745494	0.00179506
Uprt	62.5122	-0.373547	0.378427	-0.987107	0.32359	0.405713
Uqcc1	248.073	-0.61859	0.169855	-3.64188	0.000270656	0.000708995
Uqcc2	1011.47	-0.124371	0.166951	-0.744956	0.456298	0.540061
Uqcc3	473.064	-0.0537633	0.278933	-0.192746	0.847158	0.884479
Uqcr10	4386.53	-0.824138	0.17141	-4.80798	1.5246e-06	5.93773e-06
Uqcr11	3383.78	-0.665125	0.184425	-3.60648	0.000310384	0.000803888
Uqcrb	4863.1	-0.32247	0.0715545	-4.50664	6.58621e-06	2.30623e-05
Uqcrc1	1928.47	-0.922933	0.14912	-6.18918	6.0477e-10	3.75848e-09
Uqcrc2	1271.05	-0.781381	0.146707	-5.32614	1.00322e-07	4.65065e-07
Uqcrfs1	2263.54	-1.13253	0.111817	-10.1283	4.13573e-24	1.08207e-22
Uqcrh	6547.41	-0.623926	0.179691	-3.47221	0.000516184	0.00128038
Uqcrq	5206.25	-0.512655	0.147284	-3.48072	0.000500076	0.00124349
Urah	670.267	0.480771	0.180083	2.66972	0.00759156	0.0147721
Urb1	113.016	-1.12805	0.30484	-3.70045	0.000215214	0.000574577
Urb2	213.112	-0.746522	0.235666	-3.16772	0.00153642	0.00346542
Urgcp	110.305	0.343524	0.217908	1.57646	0.11492	0.167135
Uri1	996.218	-1.01354	0.205002	-4.94405	7.65166e-07	3.10481e-06
Urm1	505.186	-0.688952	0.225124	-3.06032	0.00221098	0.00484004
Urod	251.863	0.112834	0.129351	0.872306	0.383041	0.467134
Uros	70.4679	0.0653871	0.367968	0.177698	0.85896	0.892811
Usb1	167.383	0.0984672	0.150334	0.65499	0.512474	0.592662
Use1	957.241	-0.235352	0.214686	-1.09626	0.272964	0.351087
Usf1	197.987	0.689488	0.25005	2.7574	0.00582626	0.0115958
Usf2	1001.17	0.208416	0.130478	1.59733	0.110193	0.160958
Usf3	225.002	0.0622316	0.136809	0.45488	0.649195	0.718509
Uso1	866.24	0.675056	0.154392	4.37235	1.22916e-05	4.10621e-05
Usp1	738.981	-1.27315	0.209705	-6.07115	1.26998e-09	7.61056e-09
Usp10	1156.12	-0.744935	0.216236	-3.44501	0.000571032	0.00140577
Usp11	102.951	-1.65411	0.201951	-8.19065	2.59814e-16	3.33551e-15
Usp12	291.183	0.66905	0.20502	3.26334	0.00110109	0.00255898
Usp14	1873.51	-0.76514	0.124531	-6.14417	8.03824e-10	4.91592e-09
Usp15	630.139	0.219436	0.141609	1.54959	0.12124	0.174984
Usp16	499.696	0.466781	0.115483	4.04199	5.30001e-05	0.000158697
Usp18	201.173	3.45456	0.719842	4.79905	1.59418e-06	6.18844e-06
Usp19	720.862	0.358087	0.077608	4.61405	3.94899e-06	1.43701e-05
Usp2	76.5666	-0.684498	0.386841	-1.76946	0.0768177	0.117125
Usp20	80.6342	0.552873	0.354774	1.55838	0.119143	0.172377
Usp21	92.8431	0.378151	0.331343	1.14127	0.25376	0.329661
Usp22	1018.07	-0.0329557	0.0893598	-0.368798	0.712278	0.772959
Usp24	535.879	-0.621559	0.249312	-2.4931	0.0126634	0.023465
Usp25	688.044	0.97917	0.173889	5.631	1.79165e-08	9.19512e-08
Usp27x	39.4701	-0.356066	0.353269	-1.00792	0.313494	0.395061
Usp28	119.437	-0.735432	0.1864	-3.94544	7.96531e-05	0.000230587
Usp29	54.7528	-0.953026	0.488379	-1.95141	0.0510086	0.0816662
Usp3	718.148	-0.289225	0.0717814	-4.02924	5.59577e-05	0.000166675
Usp30	138.179	-0.0269328	0.194332	-0.138592	0.889773	0.916752
Usp31	122.391	0.0168942	0.310148	0.0544714	0.95656	0.967879
Usp32	248.545	0.596294	0.215135	2.77172	0.00557616	0.011137
Usp33	173.726	0.128655	0.227392	0.565784	0.571541	0.647687
Usp34	1762.21	-0.0839426	0.191209	-0.439011	0.660654	0.727927
Usp35	30.2238	2.30665	0.417164	5.52935	3.21411e-08	1.59269e-07
Usp36	447.75	-0.803107	0.188217	-4.26692	1.98189e-05	6.40492e-05
Usp37	352.229	-0.616823	0.221723	-2.78195	0.00540328	0.0108148
Usp38	246.084	0.393534	0.10249	3.83973	0.000123169	0.000344295
Usp39	558.26	-0.953221	0.172937	-5.51195	3.5487e-08	1.74724e-07
Usp4	383.816	0.347195	0.0943584	3.67953	0.000233665	0.000619663
Usp40	144.589	0.451522	0.323688	1.39493	0.163038	0.225963
Usp42	220.026	0.113439	0.164072	0.6914	0.489314	0.571587
Usp43	127.271	-0.0817009	0.285951	-0.285717	0.775095	0.826457
Usp45	232.273	-0.460403	0.210196	-2.19034	0.0284993	0.048539
Usp46	393.613	0.481685	0.106372	4.52832	5.94546e-06	2.09759e-05
Usp47	560.894	-0.00728508	0.155485	-0.0468538	0.96263	0.972142
Usp48	468.915	-0.0117595	0.142017	-0.0828039	0.934007	0.950757
Usp49	41.9089	0.117413	0.633912	0.18522	0.853056	0.889229
Usp5	768.025	-0.665001	0.141109	-4.71269	2.44467e-06	9.19e-06
Usp50	87.7285	0.361601	0.323226	1.11873	0.263257	0.340435
Usp53	264.173	0.0783709	0.160472	0.488377	0.625283	0.696819
Usp54	128.994	0.135527	0.14055	0.964264	0.334914	0.417549
Usp6nl	429.562	0.428753	0.238761	1.79574	0.0725352	0.111466
Usp7	890.996	0.040557	0.200237	0.202544	0.839491	0.878016
Usp8	591.62	0.279035	0.182566	1.5284	0.126413	0.181549
Usp9x	1895.25	0.350241	0.165471	2.11664	0.0342906	0.0573204
Uspl1	374.013	-0.389996	0.152335	-2.56011	0.0104638	0.0197386
Utf1	46.3496	-2.49359	0.539315	-4.62363	3.77081e-06	1.37831e-05
Utp11	1127.32	-0.829004	0.182744	-4.53642	5.72175e-06	2.02631e-05
Utp14a	632.598	-0.836914	0.124966	-6.69716	2.12515e-11	1.58864e-10
Utp14b	478.469	-0.493342	0.391141	-1.26129	0.207204	0.276992
Utp15	388.157	-1.27131	0.195801	-6.49286	8.42239e-11	5.78989e-10
Utp18	655.401	-0.999093	0.150684	-6.6304	3.34788e-11	2.44676e-10
Utp20	416.619	-0.708576	0.186255	-3.80433	0.000142189	0.000393758
Utp23	391.933	-0.51838	0.161011	-3.21954	0.00128396	0.00294215
Utp25	196.786	-1.3784	0.28788	-4.78811	1.68362e-06	6.5067e-06
Utp3	1439.05	-0.768476	0.139715	-5.50032	3.79111e-08	1.8575e-07
Utp4	519.525	-1.15348	0.0892019	-12.9312	3.00281e-38	2.39529e-36
Utp6	317.719	-0.665356	0.168106	-3.95796	7.55912e-05	0.000220242
Utrn	1011.07	0.619535	0.252324	2.45531	0.0140762	0.0257473
Uvrag	199.177	0.193491	0.299455	0.646142	0.518187	0.597643
Uvssa	289.118	0.240943	0.183004	1.3166	0.187973	0.254931
Uxs1	375.63	-0.313688	0.19341	-1.62188	0.104828	0.153844
Uxt	393.153	-0.613044	0.150508	-4.07316	4.63799e-05	0.000140385
Vac14	259.779	0.141031	0.178239	0.791245	0.428801	0.51243
Vamp1	105.883	0.751707	0.165168	4.55115	5.33524e-06	1.89765e-05
Vamp2	208.008	0.973938	0.186146	5.23211	1.67586e-07	7.49523e-07
Vamp3	288.815	0.699346	0.120477	5.80482	6.44359e-09	3.5156e-08
Vamp4	198	-0.0532201	0.217107	-0.245133	0.806354	0.851734
Vamp5	842.883	1.28074	0.278954	4.59121	4.40676e-06	1.58988e-05
Vamp7	611.14	0.0653015	0.148308	0.440311	0.659712	0.727011
Vamp8	4123.83	0.787263	0.199413	3.94791	7.8837e-05	0.00022868
Vangl1	436.045	0.985426	0.218002	4.52026	6.17636e-06	2.17319e-05
Vangl2	221.609	-0.123477	0.249582	-0.494734	0.620788	0.693049
Vapa	1318.48	0.0426117	0.149705	0.284637	0.775922	0.827203
Vapb	1023.81	-0.0036946	0.1616	-0.0228627	0.98176	0.986511
Vars	369.288	-1.62363	0.224327	-7.23776	4.56164e-13	4.07063e-12
Vars2	82.6813	-1.03652	0.340454	-3.04453	0.00233043	0.00507012
Vash2	55.3723	-2.57099	0.688628	-3.7335	0.000188841	0.000510668
Vasn	131.224	0.533254	0.229931	2.3192	0.0203844	0.0358522
Vasp	996.969	-0.0535645	0.156044	-0.343266	0.731399	0.788996
Vat1	540.992	1.62103	0.148366	10.9258	8.67283e-28	2.91666e-26
Vav1	45.0326	3.81352	0.48033	7.93937	2.03206e-15	2.36929e-14
Vav2	106.942	-0.0188606	0.327168	-0.0576481	0.954029	0.966066
Vav3	124.296	-0.493637	0.217566	-2.26891	0.0232737	0.0404069
Vbp1	665.011	-0.748903	0.228651	-3.2753	0.00105548	0.00246041
Vcam1	78.3008	5.06457	1.70285	2.97417	0.00293783	0.00625124
Vcan	2986.63	-1.57098	0.519403	-3.02459	0.0024897	0.00538886
Vcl	911.165	-0.0577951	0.167455	-0.345139	0.72999	0.787866
Vcp	4133.65	-0.071644	0.0955877	-0.749511	0.453549	0.537342
Vcpip1	551.808	0.656086	0.147769	4.43994	8.9985e-06	3.07761e-05
Vcpkmt	364.744	-0.244483	0.186403	-1.31158	0.189661	0.256835
Vdac1	4491.77	-0.746109	0.129946	-5.74169	9.37369e-09	5.00109e-08
Vdac2	4128.37	-0.595711	0.221876	-2.68488	0.00725558	0.0141753
Vdac3	2203.69	-0.591185	0.134398	-4.39877	1.08865e-05	3.66583e-05
Vdr	851.596	1.21962	0.224664	5.42865	5.67833e-08	2.71804e-07
Vegfa	695.52	-0.958349	0.317953	-3.01412	0.00257724	0.00554895
Vegfb	250.072	-1.45538	0.284259	-5.11991	3.05681e-07	1.31934e-06
Vegfd	24.5098	1.91626	0.384623	4.98217	6.28742e-07	2.59307e-06
Vezf1	983.061	0.277242	0.123335	2.24787	0.0245842	0.0424512
Vezt	140.994	0.223692	0.221061	1.0119	0.311586	0.393187
Vgll4	2044.85	0.0366427	0.148393	0.24693	0.804962	0.850789
Vhl	170.601	-0.125642	0.162314	-0.774067	0.438891	0.522199
Vill	74.1963	2.53168	0.333366	7.59429	3.09488e-14	3.15076e-13
Vim	3788.77	0.298175	0.329603	0.904648	0.365652	0.44932
Vipas39	134.508	0.358951	0.237003	1.51454	0.129889	0.185915
Vipr1	147.62	1.87099	0.419469	4.46037	8.18179e-06	2.81891e-05
Virma	454.995	0.105864	0.178633	0.592638	0.553423	0.630982
Vkorc1	446.158	-0.112365	0.297913	-0.377175	0.706044	0.767913
Vkorc1l1	499.065	0.0676243	0.156677	0.431616	0.66602	0.73279
Vldlr	353.54	-0.340214	0.247289	-1.37578	0.168891	0.232621
Vma21	545.072	-0.250045	0.237171	-1.05428	0.291754	0.371458
Vmac	80.5049	0.93653	0.23947	3.91084	9.19739e-05	0.00026334
Vmn1r43	74.2567	-1.31978	0.350489	-3.76553	0.000166193	0.000454935
Vmp1	1477.77	1.20842	0.172207	7.01723	2.26314e-12	1.87739e-11
Vps11	211.407	0.533697	0.187223	2.85059	0.00436378	0.00893379
Vps13a	395.956	0.218598	0.278639	0.784521	0.432735	0.516123
Vps13b	329.287	0.163581	0.212127	0.771148	0.440619	0.523921
Vps13c	210.278	0.65741	0.218984	3.00209	0.00268133	0.00575225
Vps13d	303.117	0.989323	0.194802	5.07861	3.8021e-07	1.61543e-06
Vps16	187.553	0.107246	0.119204	0.899685	0.368288	0.452007
Vps18	150.108	0.317232	0.162892	1.94749	0.0514757	0.0823334
Vps25	33.8123	0.321017	0.40025	0.802041	0.422529	0.506509
Vps26a	571.141	0.378685	0.158001	2.39672	0.0165424	0.0297263
Vps26b	332.681	-0.26378	0.1356	-1.94528	0.0517409	0.0826566
Vps26c	226.425	-0.210832	0.226773	-0.929706	0.352524	0.435766
Vps28	1484.95	0.451383	0.130112	3.4692	0.000522012	0.00129435
Vps29	1414.04	-0.229683	0.233875	-0.982078	0.326061	0.408374
Vps33a	238.998	-0.170111	0.115991	-1.46659	0.142488	0.201364
Vps33b	70.9572	0.0228312	0.284016	0.080387	0.935929	0.952308
Vps35	1319.53	-0.204474	0.12666	-1.61435	0.106451	0.15598
Vps35l	136.349	0.408625	0.208116	1.96345	0.0495936	0.0796542
Vps36	1409.86	-0.816583	0.073498	-11.1103	1.11809e-28	4.063e-27
Vps37a	644.752	0.264944	0.12959	2.04448	0.0409066	0.0672202
Vps37b	601.853	0.440569	0.182642	2.4122	0.0158564	0.0286352
Vps37c	109.455	0.822967	0.217592	3.78216	0.000155474	0.000427831
Vps37d	30.4795	-0.639609	0.53896	-1.18675	0.235328	0.308885
Vps39	132.484	0.148266	0.160757	0.922294	0.356375	0.439696
Vps41	318.935	0.134718	0.169376	0.795375	0.426395	0.510208
Vps45	100.758	0.101814	0.20129	0.505806	0.612993	0.686455
Vps4a	623.837	0.227502	0.187268	1.21485	0.224425	0.296912
Vps4b	1302.65	0.161678	0.109061	1.48246	0.138218	0.196263
Vps50	192.744	0.274385	0.225077	1.21907	0.222817	0.295005
Vps51	104.855	-1.09616	0.2902	-3.77727	0.000158557	0.000435764
Vps52	180.625	0.29262	0.215952	1.35502	0.17541	0.240058
Vps53	415.655	0.351224	0.195545	1.79613	0.0724739	0.111384
Vps54	470.267	0.850973	0.197276	4.31362	1.60605e-05	5.26838e-05
Vps72	429.866	-0.179556	0.183387	-0.979112	0.327525	0.409743
Vps8	60.4457	1.2663	0.190325	6.65335	2.86505e-11	2.11396e-10
Vps9d1	202.396	0.152591	0.177849	0.857979	0.390904	0.474776
Vrk1	974.395	-2.69607	0.186347	-14.468	1.92877e-47	2.86729e-45
Vrk2	155.964	-0.629837	0.206709	-3.04698	0.00231156	0.00503242
Vrk3	299.554	-0.426175	0.213581	-1.99538	0.0460012	0.0745432
Vsig10	272.034	1.6572	0.232893	7.11573	1.11319e-12	9.53056e-12
Vsir	220.412	2.4604	0.38447	6.39946	1.55927e-10	1.03492e-09
Vsnl1	32.2248	-0.433529	0.575709	-0.753034	0.451429	0.535315
Vstm5	24.3167	-2.14541	0.476346	-4.50389	6.67221e-06	2.3326e-05
Vta1	443.732	-0.37659	0.0890646	-4.22828	2.35481e-05	7.48981e-05
Vtcn1	315.171	2.65892	0.414918	6.40831	1.47144e-10	9.79112e-10
Vti1a	173.05	0.678566	0.231769	2.92777	0.00341404	0.00714943
Vti1b	367.385	0.598339	0.167371	3.57493	0.000350322	0.000898434
Vwa1	211.593	-1.2561	0.359465	-3.49436	0.000475205	0.00118548
Vwa2	16.7409	-3.65095	0.99317	-3.67606	0.000236862	0.000627634
Vwa5a	654.89	2.41415	0.235824	10.2371	1.35244e-24	3.73261e-23
Vwa8	103.359	0.110002	0.200717	0.548045	0.583661	0.659138
Vwf	14.937	-0.0127812	0.435785	-0.0293291	0.976602	0.982535
Wac	1480.23	0.0888221	0.0861296	1.03126	0.302418	0.383291
Wapl	2105.76	-0.140547	0.0870379	-1.61477	0.106359	0.155864
Wars	437.423	1.00809	0.213063	4.73143	2.22944e-06	8.45133e-06
Wars2	69.3838	-0.165109	0.211808	-0.779519	0.435674	0.518701
Was	25.4196	2.31363	0.449213	5.15042	2.59906e-07	1.13336e-06
Wasf1	554.387	-1.26579	0.167369	-7.56286	3.94311e-14	3.9833e-13
Wasf2	1877.64	0.302672	0.14469	2.09187	0.0364504	0.0606498
Washc1	172.665	-0.084936	0.133724	-0.635159	0.525325	0.604212
Washc2	807.492	-0.103872	0.135093	-0.768896	0.441955	0.525223
Washc3	367.591	-0.246378	0.116934	-2.10697	0.0351198	0.0586091
Washc4	333.037	0.646714	0.265646	2.43449	0.0149128	0.0270919
Washc5	395.957	-0.0090766	0.167239	-0.0542732	0.956717	0.967964
Wasl	575.102	1.02987	0.139704	7.37182	1.68312e-13	1.58293e-12
Wbp1	390.153	-0.179426	0.202189	-0.887416	0.374855	0.458476
Wbp11	2527.45	-1.06882	0.0992946	-10.7642	5.08154e-27	1.62933e-25
Wbp1l	211.599	0.435949	0.214253	2.03474	0.0418769	0.0686336
Wbp2	631.216	0.657294	0.178958	3.67289	0.000239823	0.000634836
Wbp4	1380.69	-0.305169	0.167968	-1.81683	0.0692433	0.106884
Wbscr25	86.3368	-0.0532015	0.337553	-0.157609	0.874765	0.904318
Wdcp	161.149	-0.991085	0.227426	-4.35783	1.3136e-05	4.37154e-05
Wdfy1	395.269	0.635012	0.194518	3.26454	0.00109641	0.002549
Wdfy2	222.054	1.03477	0.207311	4.99138	5.99504e-07	2.47638e-06
Wdfy3	411.088	0.266915	0.190529	1.40092	0.161238	0.223895
Wdhd1	140.921	-2.10968	0.363564	-5.80278	6.52253e-09	3.55532e-08
Wdpcp	34.0215	-0.0410338	0.501488	-0.0818241	0.934787	0.951294
Wdr1	1761.46	-0.131299	0.118322	-1.10968	0.267138	0.344645
Wdr11	188.621	0.119437	0.324616	0.367933	0.712923	0.773402
Wdr12	564.76	-2.08731	0.224268	-9.30722	1.31218e-20	2.49506e-19
Wdr13	133.005	1.13904	0.120658	9.4403	3.71727e-21	7.413e-20
Wdr18	1306.12	-1.49405	0.142631	-10.4749	1.12669e-25	3.34227e-24
Wdr19	52.3293	-0.136292	0.359739	-0.378864	0.704789	0.766924
Wdr20	253.035	0.653289	0.137992	4.73424	2.19879e-06	8.3448e-06
Wdr24	59.3694	0.237914	0.181881	1.30808	0.190847	0.258133
Wdr25	19.1976	-0.414055	0.505962	-0.818351	0.413157	0.496958
Wdr26	1499.34	0.327453	0.115933	2.82451	0.00473532	0.0096171
Wdr27	57.429	0.214334	0.367659	0.58297	0.559913	0.636993
Wdr3	480.415	-0.841036	0.213239	-3.9441	8.01008e-05	0.000231729
Wdr31	21.7374	-1.95294	0.523145	-3.73308	0.000189152	0.000511257
Wdr33	1110.7	-0.207345	0.129104	-1.60603	0.108268	0.158483
Wdr34	135.769	-0.852861	0.201312	-4.23652	2.27008e-05	7.23792e-05
Wdr35	219.62	-0.997086	0.21468	-4.64451	3.4088e-06	1.25369e-05
Wdr36	631.137	-0.993886	0.208644	-4.76356	1.90208e-06	7.29493e-06
Wdr37	145.322	0.568753	0.224762	2.53047	0.0113909	0.0213215
Wdr4	125.278	-1.14276	0.236733	-4.82723	1.38447e-06	5.42588e-06
Wdr41	114.632	-0.0257955	0.252652	-0.102099	0.918678	0.938698
Wdr43	1185.57	-1.08729	0.124712	-8.71843	2.82098e-18	4.43558e-17
Wdr44	196.341	1.11476	0.1926	5.78793	7.12579e-09	3.86483e-08
Wdr45	395.69	0.519067	0.190386	2.72639	0.00640315	0.0126458
Wdr45b	965.555	-0.443065	0.114863	-3.85733	0.000114633	0.000322223
Wdr46	243.661	-1.18232	0.162935	-7.25639	3.97546e-13	3.58668e-12
Wdr47	66.026	0.730026	0.215502	3.38756	0.000705184	0.0017049
Wdr48	946.948	-0.451894	0.135723	-3.32954	0.000869899	0.00206384
Wdr5	329.875	-0.92268	0.146244	-6.30918	2.80515e-10	1.80418e-09
Wdr53	80.8455	0.188172	0.189998	0.99039	0.321984	0.404124
Wdr54	45.0771	-2.03139	0.502755	-4.04051	5.3335e-05	0.000159554
Wdr55	161.953	-0.141439	0.149778	-0.944322	0.345005	0.428009
Wdr59	229.511	-0.136313	0.417082	-0.326825	0.7438	0.799802
Wdr5b	24.9262	0.439557	0.212728	2.06629	0.0388012	0.0641067
Wdr6	392.522	-0.0861255	0.319426	-0.269626	0.787448	0.837036
Wdr60	268.442	-0.674318	0.191233	-3.52617	0.000421623	0.00106439
Wdr61	1412.54	-0.454029	0.0839296	-5.40964	6.31517e-08	3.00309e-07
Wdr62	28.4709	-2.0203	0.355092	-5.68952	1.27396e-08	6.67974e-08
Wdr7	66.573	1.51892	0.359951	4.21979	2.4453e-05	7.7475e-05
Wdr70	741.849	-0.926559	0.162281	-5.70961	1.13237e-08	5.98773e-08
Wdr73	181.407	-1.01853	0.213894	-4.76184	1.91839e-06	7.35531e-06
Wdr74	363.535	-1.01175	0.234394	-4.31647	1.58545e-05	5.20735e-05
Wdr75	539.838	-0.924625	0.165197	-5.59712	2.17945e-08	1.10682e-07
Wdr76	226.138	-1.63116	0.131308	-12.4224	1.97667e-35	1.27384e-33
Wdr77	296.224	-1.44771	0.150837	-9.59783	8.16483e-22	1.77135e-20
Wdr78	19.3626	-0.242502	0.347875	-0.697094	0.485744	0.56833
Wdr81	55.2141	1.29334	0.30781	4.20175	2.64858e-05	8.34506e-05
Wdr82	587.673	-0.0214761	0.138211	-0.155386	0.876517	0.905591
Wdr83	214.471	-0.557272	0.201481	-2.76588	0.00567697	0.0113262
Wdr83os	709.06	-0.390979	0.164932	-2.37055	0.0177618	0.0317171
Wdr89	212.038	-0.88264	0.238269	-3.70439	0.0002119	0.000567266
Wdr90	24.432	-2.03995	0.568239	-3.58995	0.000330736	0.000852214
Wdr91	107.821	-0.34309	0.210949	-1.62642	0.103861	0.152671
Wdr92	208.61	-0.750497	0.189497	-3.96048	7.48007e-05	0.00021823
Wdsub1	437.898	-0.0208697	0.210294	-0.0992403	0.920947	0.940576
Wdtc1	283.058	1.64283	0.171132	9.59975	8.01374e-22	1.74146e-20
Wdyhv1	182.882	-0.0899043	0.186245	-0.48272	0.629295	0.700394
Wee1	385.77	-0.891148	0.230479	-3.8665	0.000110406	0.000311279
Wfdc12	1413.73	1.04316	0.971228	1.07407	0.282793	0.362022
Wfdc13	49.2395	-0.698013	1.0175	-0.686011	0.492706	0.57481
Wfdc17	69.4948	3.26331	1.33561	2.44332	0.014553	0.026512
Wfdc18	28646.7	3.93371	0.218058	18.0397	9.50412e-73	5.40578e-70
Wfdc2	3607.07	1.47671	0.319124	4.62739	3.70309e-06	1.35545e-05
Wfdc3	111.977	2.4267	0.523563	4.63497	3.56982e-06	1.30887e-05
Wfdc5	492.81	0.489579	0.321246	1.524	0.127509	0.182958
Wfs1	18.1904	1.07298	0.342553	3.13229	0.00173447	0.00387603
Whamm	111.093	0.683306	0.203305	3.36099	0.000776625	0.00186043
Whrn	31.2186	2.10587	0.754979	2.7893	0.00528214	0.0105999
Wif1	75.571	0.742555	0.652688	1.13769	0.255251	0.331335
Wipf1	181.484	0.592805	0.21023	2.8198	0.00480543	0.0097374
Wipf2	249.652	0.231001	0.244726	0.943915	0.345213	0.428145
Wipf3	166.052	-0.525133	0.189215	-2.77533	0.00551463	0.0110208
Wipi1	746.543	0.646934	0.194159	3.33199	0.000862272	0.00204717
Wipi2	727.663	-0.292325	0.121399	-2.40797	0.0160414	0.0289293
Wiz	180.314	-0.0724955	0.122527	-0.591671	0.554071	0.6315
Wls	261.131	1.83953	0.584202	3.14879	0.00163946	0.0036807
Wnk1	2020.33	0.381018	0.160318	2.37663	0.0174714	0.0312371
Wnk2	22.0617	1.58606	0.593751	2.67125	0.00755698	0.0147179
Wnk3	13.7666	-1.74831	0.680601	-2.56878	0.0102058	0.019316
Wnk4	111.869	-0.902743	0.233271	-3.86993	0.000108866	0.000307399
Wnt10a	161.649	0.514409	0.373868	1.37591	0.168849	0.232588
Wnt11	91.6514	4.33963	0.389023	11.1552	6.75312e-29	2.52412e-27
Wnt4	352.881	1.87846	0.416814	4.50671	6.58416e-06	2.30613e-05
Wnt5a	364.87	2.03756	0.648334	3.14276	0.00167361	0.00375028
Wnt5b	116.321	2.59609	0.435652	5.95908	2.53658e-09	1.45798e-08
Wnt6	529.944	-2.41128	0.372058	-6.48092	9.11649e-11	6.24081e-10
Wnt7b	223.569	3.53264	0.30341	11.6431	2.48744e-31	1.17901e-29
Wnt8a	9.75518	-4.59128	1.56695	-2.93007	0.00338887	0.0071024
Wrap53	89.8025	-0.626201	0.350458	-1.7868	0.073969	0.113362
Wrap73	131.124	-0.267401	0.194287	-1.37632	0.168722	0.232486
Wrb	66.9422	-0.627364	0.270492	-2.31934	0.0203765	0.0358501
Wrn	269.909	0.363714	0.207087	1.75634	0.0790308	0.120079
Wrnip1	264.692	-0.49852	0.208791	-2.38765	0.0169565	0.030387
Wsb1	541.74	-0.235528	0.146976	-1.60249	0.109046	0.159533
Wsb2	537.179	0.109652	0.259907	0.421891	0.673104	0.739031
Wtap	440.7	0.24916	0.116201	2.14422	0.0320154	0.0539168
Wtip	434.662	-0.0914008	0.20389	-0.448284	0.653948	0.722689
Wwc1	626.111	0.331438	0.165443	2.00334	0.0451411	0.0732857
Wwc2	847.816	0.475368	0.138077	3.44276	0.000575809	0.00141593
Wwox	154.98	0.051496	0.207361	0.248339	0.803872	0.850142
Wwp1	328.766	0.46525	0.193267	2.40729	0.0160715	0.0289797
Wwp2	2884.09	-0.0397968	0.318115	-0.125102	0.900443	0.924615
Wwtr1	598.225	0.535445	0.24891	2.15116	0.0314633	0.0530826
Xab2	305.91	-0.21795	0.145276	-1.50025	0.13355	0.190486
Xaf1	444.034	3.72468	0.433172	8.59862	8.06821e-18	1.21042e-16
Xbp1	1047.15	1.34092	0.209402	6.40357	1.51787e-10	1.00898e-09
Xdh	114.908	2.84298	0.65793	4.3211	1.55252e-05	5.10558e-05
Xiap	791.886	0.681306	0.12992	5.24403	1.57105e-07	7.06757e-07
Xist	13127.6	-0.3505	0.130327	-2.68939	0.00715823	0.0139997
Xk	23.4981	0.342802	0.427396	0.802071	0.422512	0.506509
Xkr5	38.0209	-3.40379	0.522157	-6.51871	7.0913e-11	4.92662e-10
Xkr6	35.5027	0.234422	0.3651	0.642075	0.520824	0.599985
Xlr4a	331.177	0.0672357	0.338201	0.198804	0.842416	0.880512
Xlr4b	295.465	0.00978197	0.211472	0.0462565	0.963106	0.972397
Xlr4c	31.2659	0.168413	0.603173	0.279212	0.780082	0.830961
Xndc1	104.678	-1.00407	0.407236	-2.46557	0.0136797	0.0250922
Xpa	240.217	0.385937	0.155941	2.47489	0.0133276	0.0245289
Xpc	655.557	-0.00587837	0.119854	-0.049046	0.960883	0.970977
Xpnpep1	421.237	0.00819493	0.171817	0.0476955	0.961959	0.971764
Xpnpep3	269.022	0.227602	0.233438	0.974999	0.329561	0.411896
Xpo1	1415.46	-0.605934	0.132809	-4.56246	5.05573e-06	1.80708e-05
Xpo4	464.575	-1.15093	0.297833	-3.86436	0.000111381	0.000313731
Xpo5	306.913	-0.692059	0.201371	-3.43674	0.000588754	0.00144384
Xpo6	268.686	-0.0507069	0.232682	-0.217924	0.827488	0.868517
Xpo7	722.428	-0.537463	0.137999	-3.89468	9.83283e-05	0.000279942
Xpot	347.786	-0.710332	0.235897	-3.0112	0.00260218	0.00559896
Xpr1	229.073	0.506088	0.215616	2.34717	0.0189167	0.0335504
Xrcc1	297.012	-1.21698	0.187029	-6.50692	7.67087e-11	5.30112e-10
Xrcc2	51.8901	-2.85278	0.46886	-6.0845	1.16858e-09	7.03193e-09
Xrcc3	22.7588	-3.47776	0.709528	-4.90151	9.51027e-07	3.81285e-06
Xrcc4	260.184	0.0242941	0.180608	0.134513	0.892997	0.919278
Xrcc5	334.221	-2.49042	0.254944	-9.76849	1.53722e-22	3.59105e-21
Xrcc6	651.854	-1.19207	0.104358	-11.4229	3.21367e-30	1.36497e-28
Xrn1	705.212	0.817257	0.246998	3.30877	0.000937084	0.00220683
Xrn2	1724.96	-0.524764	0.0402276	-13.0449	6.79481e-39	5.66176e-37
Xxylt1	75.2529	-0.71875	0.257456	-2.79174	0.00524247	0.010527
Xylb	33.9224	-1.62787	0.475347	-3.42458	0.000615749	0.00150284
Xylt1	32.8723	2.59687	0.392456	6.61697	3.66645e-11	2.65291e-10
Xylt2	76.8462	0.0193899	0.205536	0.0943385	0.92484	0.943815
Yae1d1	738.327	-0.996248	0.220822	-4.51154	6.43577e-06	2.25537e-05
Yaf2	623.129	-0.111974	0.173914	-0.643849	0.519674	0.599028
Yap1	789.756	0.114492	0.19072	0.600314	0.548297	0.625791
Yars	306.248	-0.446416	0.0929256	-4.80402	1.55514e-06	6.04588e-06
Yars2	127.944	-0.71074	0.128726	-5.52133	3.36448e-08	1.66342e-07
Ybey	27.6495	-0.254867	0.260543	-0.978218	0.327967	0.410256
Ybx1	12599.9	-1.31625	0.177543	-7.41373	1.22797e-13	1.17172e-12
Ybx2	13.823	-2.53172	0.748279	-3.38338	0.000715983	0.00172909
Ybx3	6033.68	-0.420419	0.108894	-3.86079	0.00011302	0.0003181
Ydjc	118.406	-2.86498	0.344678	-8.31205	9.40656e-17	1.26732e-15
Yeats2	319.397	-0.865918	0.163586	-5.29335	1.20098e-07	5.51035e-07
Yeats4	520.178	-0.66678	0.159749	-4.17393	2.99396e-05	9.37682e-05
Yes1	811.824	0.0554857	0.174022	0.318844	0.749845	0.804781
Yif1a	284.497	-0.0397284	0.234429	-0.169469	0.865428	0.897821
Yif1b	695.874	-0.59553	0.185617	-3.20837	0.00133489	0.00304658
Yipf1	230.703	0.545051	0.10093	5.40028	6.65381e-08	3.15495e-07
Yipf2	197.615	0.277768	0.236878	1.17262	0.240948	0.315146
Yipf3	398.074	0.873152	0.165649	5.2711	1.35609e-07	6.18131e-07
Yipf4	638.5	0.541597	0.114002	4.75075	2.02662e-06	7.73854e-06
Yipf5	364.809	0.490416	0.185009	2.65077	0.00803095	0.0155531
Yipf6	558.838	0.415283	0.162122	2.56155	0.0104207	0.0196655
Yjefn3	21.9532	-0.275956	0.469754	-0.587447	0.556903	0.634286
Yju2	120.584	-0.504006	0.228888	-2.20197	0.0276671	0.0472675
Ykt6	453.913	0.474197	0.10298	4.60473	4.12999e-06	1.49539e-05
Ylpm1	535.029	-0.170899	0.228883	-0.746666	0.455265	0.539082
Yme1l1	1095.81	-0.0858727	0.157507	-0.545199	0.585617	0.661118
Yod1	145.304	0.672635	0.194538	3.4576	0.000545002	0.00134675
Ypel1	63.4142	-0.17636	0.399357	-0.441608	0.658773	0.726353
Ypel2	222.852	0.747486	0.268643	2.78245	0.00539509	0.0108001
Ypel3	467.017	1.82181	0.222782	8.17752	2.89743e-16	3.7052e-15
Ypel5	208.416	1.21817	0.216272	5.63258	1.77532e-08	9.12203e-08
Yrdc	448.264	-0.50027	0.220997	-2.2637	0.0235925	0.0408845
Ythdc1	2285.87	-0.468183	0.0991	-4.72435	2.30857e-06	8.72349e-06
Ythdc2	62.6282	0.161136	0.276275	0.583244	0.559729	0.636895
Ythdf1	1124.28	-0.3146	0.0860531	-3.65588	0.000256303	0.000675183
Ythdf2	780.499	-0.360401	0.104592	-3.44579	0.000569383	0.00140223
Ythdf3	536.707	0.375399	0.169983	2.20844	0.0272134	0.0465915
Ywhab	3021.22	0.101839	0.117497	0.866743	0.386083	0.470186
Ywhae	6957.72	-0.574093	0.0950587	-6.03936	1.54727e-09	9.14247e-09
Ywhag	1152.98	0.553295	0.0971342	5.6962	1.2251e-08	6.44419e-08
Ywhah	2294.48	-0.154724	0.172216	-0.898432	0.368955	0.452656
Ywhaq	5219.68	-0.222718	0.104312	-2.13511	0.0327521	0.0550087
Ywhaz	8065.08	0.245735	0.132964	1.84813	0.0645835	0.100509
Yy1	2431.23	-0.338242	0.0936135	-3.61317	0.000302475	0.00078447
Zadh2	110.62	0.675687	0.141035	4.79091	1.66027e-06	6.42594e-06
Zbed3	304.719	-0.951745	0.249406	-3.81605	0.000135608	0.00037681
Zbed4	215.054	-0.924213	0.164541	-5.61692	1.94388e-08	9.92575e-08
Zbed5	36.9074	-0.445735	0.351902	-1.26664	0.205283	0.274817
Zbp1	515.28	4.34024	0.485599	8.9379	3.96651e-19	6.7128e-18
Zbtb1	430.087	0.277488	0.186062	1.49138	0.135863	0.193233
Zbtb10	685.183	-0.264441	0.154236	-1.71452	0.086433	0.130012
Zbtb11	300.611	-0.432052	0.225712	-1.91417	0.0555983	0.0880874
Zbtb11os1	25.5685	-0.278617	0.435291	-0.640071	0.522126	0.600907
Zbtb12	76.533	-1.17827	0.265274	-4.44171	8.92463e-06	3.05474e-05
Zbtb14	113.381	0.157929	0.188258	0.838897	0.401527	0.485245
Zbtb17	134.815	0.182792	0.0932162	1.96095	0.0498851	0.0800831
Zbtb18	213.066	1.02175	0.187067	5.46195	4.70942e-08	2.27927e-07
Zbtb2	128.572	0.215372	0.119264	1.80584	0.0709431	0.109198
Zbtb20	2107.34	0.0998744	0.16432	0.607804	0.543317	0.620921
Zbtb21	186.226	-0.00906998	0.234166	-0.0387331	0.969103	0.976493
Zbtb22	87.9074	0.404422	0.210313	1.92295	0.0544859	0.086503
Zbtb24	1560.4	0.22962	0.0847302	2.71002	0.00672798	0.0132354
Zbtb25	43.4277	-0.0080947	0.348136	-0.0232515	0.98145	0.98635
Zbtb26	149.179	-0.0786285	0.254418	-0.309053	0.757281	0.810899
Zbtb32	14.0996	-0.408376	0.53663	-0.761002	0.446656	0.530376
Zbtb33	443.092	0.784393	0.176135	4.45338	8.45305e-06	2.90396e-05
Zbtb34	183.793	-0.0289055	0.185706	-0.155652	0.876308	0.905446
Zbtb37	169.707	0.336051	0.249111	1.349	0.177336	0.242385
Zbtb38	856.253	0.142794	0.152846	0.934234	0.350183	0.433406
Zbtb39	41.6561	0.213904	0.333078	0.642202	0.520742	0.599942
Zbtb4	251.923	2.31725	0.261154	8.8731	7.11357e-19	1.17352e-17
Zbtb40	61.2202	0.0384214	0.263181	0.145989	0.88393	0.911882
Zbtb41	169.149	0.095488	0.252553	0.37809	0.705364	0.767238
Zbtb42	81.7055	1.54603	0.281847	5.48536	4.12637e-08	2.01723e-07
Zbtb43	624.066	0.201857	0.078804	2.5615	0.010422	0.0196655
Zbtb44	610.375	0.58203	0.148814	3.91113	9.18651e-05	0.000263086
Zbtb45	106.023	-0.476001	0.136502	-3.48715	0.000488205	0.00121637
Zbtb46	22.9682	2.904	0.47201	6.15241	7.63152e-10	4.68491e-09
Zbtb48	46.2365	-0.221946	0.269663	-0.823051	0.410479	0.494647
Zbtb49	38.0935	0.217151	0.380915	0.570078	0.568625	0.64488
Zbtb5	101.303	0.239651	0.168412	1.423	0.154736	0.216105
Zbtb6	439.103	0.474475	0.223668	2.12134	0.0338936	0.056693
Zbtb7a	872.753	0.890731	0.170765	5.21613	1.82703e-07	8.12413e-07
Zbtb7b	222.575	1.43243	0.230023	6.22735	4.74381e-10	2.975e-09
Zbtb7c	103.11	1.84478	0.351603	5.24677	1.54785e-07	6.9752e-07
Zbtb8a	67.5151	-0.0963385	0.360354	-0.267344	0.789204	0.838562
Zbtb8b	14.6205	-0.870061	0.752364	-1.15644	0.247503	0.322495
Zbtb8os	438.354	-0.741173	0.166495	-4.45163	8.52203e-06	2.92535e-05
Zbtb9	47.716	0.455378	0.150781	3.02012	0.00252674	0.00545775
Zc2hc1a	358.591	1.03337	0.177808	5.8117	6.18406e-09	3.3821e-08
Zc3h10	73.6922	0.260898	0.324837	0.803164	0.42188	0.505962
Zc3h11a	71.3283	0.481921	0.313306	1.53818	0.124004	0.178521
Zc3h12a	63.8293	2.26192	0.347223	6.51432	7.30201e-11	5.0569e-10
Zc3h12c	127.04	0.687985	0.275836	2.49418	0.0126248	0.0234001
Zc3h13	1535.79	-0.371731	0.14	-2.65522	0.0079257	0.0153651
Zc3h14	1265.61	-0.507314	0.0649798	-7.80726	5.84431e-15	6.43021e-14
Zc3h15	1824.43	-0.701504	0.126434	-5.54839	2.88319e-08	1.43907e-07
Zc3h18	1287.34	-0.585464	0.131176	-4.4632	8.0745e-06	2.78782e-05
Zc3h3	143.905	-0.364477	0.118353	-3.07957	0.00207303	0.0045694
Zc3h4	407.626	-0.241181	0.0986185	-2.44559	0.0144614	0.0263745
Zc3h6	85.6342	0.214041	0.345588	0.619353	0.535684	0.61382
Zc3h7a	455.069	0.403134	0.157703	2.55629	0.0105796	0.0199225
Zc3h7b	520.96	0.368325	0.18976	1.94101	0.0522573	0.0833492
Zc3h8	171.972	-1.43576	0.253686	-5.6596	1.5173e-08	7.88294e-08
Zc3hav1	609.365	0.924529	0.140622	6.57458	4.87922e-11	3.46875e-10
Zc3hav1l	110.011	-1.34078	0.488404	-2.74524	0.00604673	0.0119981
Zc3hc1	257.826	-1.4301	0.241158	-5.93014	3.02681e-09	1.71712e-08
Zcchc10	307.756	-0.910446	0.170553	-5.33821	9.38698e-08	4.38104e-07
Zcchc14	488.087	0.867639	0.214173	4.05112	5.09737e-05	0.00015312
Zcchc17	542.738	-0.448486	0.191987	-2.33602	0.0194902	0.0344554
Zcchc2	261.228	0.21417	0.182474	1.1737	0.240515	0.314736
Zcchc24	359.85	-0.36885	0.206334	-1.78764	0.0738346	0.113183
Zcchc3	127.593	-1.01873	0.214186	-4.75631	1.97168e-06	7.53537e-06
Zcchc4	207.729	-0.381849	0.210355	-1.81526	0.069484	0.107192
Zcchc7	857.629	-0.0169386	0.121638	-0.139254	0.889249	0.916339
Zcchc8	434.902	-0.57956	0.158973	-3.64566	0.00026671	0.000700342
Zcchc9	734.145	-0.384272	0.148841	-2.58177	0.00982955	0.0186633
Zcrb1	2199.45	-0.642585	0.13908	-4.62026	3.83269e-06	1.39897e-05
Zcwpw1	16.0287	-2.18369	0.627356	-3.48079	0.000499936	0.00124338
Zdhhc1	126.107	0.480418	0.223394	2.15054	0.0315124	0.0531586
Zdhhc12	88.739	0.375919	0.279057	1.3471	0.177947	0.243122
Zdhhc13	148.967	0.178143	0.244409	0.728871	0.466081	0.549452
Zdhhc15	31.5728	0.29089	0.377084	0.771418	0.440459	0.523793
Zdhhc16	155.612	-0.750773	0.223514	-3.35895	0.000782395	0.00187288
Zdhhc17	152.327	0.495137	0.345333	1.4338	0.151631	0.212244
Zdhhc18	162.642	0.744028	0.22558	3.29829	0.000972742	0.00228422
Zdhhc20	975.24	-0.00683814	0.129774	-0.0526927	0.957977	0.968939
Zdhhc21	291.906	0.167035	0.208656	0.800528	0.423405	0.507285
Zdhhc23	69.1175	-0.920161	0.373335	-2.46471	0.0137124	0.0251464
Zdhhc24	30.6042	0.443364	0.382178	1.1601	0.246009	0.320834
Zdhhc3	1122.24	-0.274057	0.17951	-1.52669	0.126837	0.182079
Zdhhc4	232.555	-0.057881	0.166935	-0.346728	0.728796	0.78695
Zdhhc5	559.585	0.732867	0.155593	4.71014	2.47544e-06	9.29497e-06
Zdhhc6	260.937	-0.192067	0.140318	-1.36881	0.17106	0.235113
Zdhhc7	199.713	0.165562	0.204967	0.807751	0.419234	0.503204
Zdhhc8	106.943	0.903871	0.278678	3.24342	0.00118103	0.00272636
Zdhhc9	271.126	1.48467	0.13173	11.2706	1.8339e-29	7.27003e-28
Zeb2	385.096	3.26488	0.774934	4.21311	2.51884e-05	7.97083e-05
Zer1	133.647	0.319945	0.221258	1.44603	0.148168	0.208132
Zfand1	302.52	-0.644442	0.308947	-2.08594	0.0369845	0.0613921
Zfand2a	238.214	1.95552	0.348939	5.60418	2.09243e-08	1.06552e-07
Zfand2b	220.05	-0.0147266	0.245223	-0.060054	0.952113	0.964798
Zfand3	319.755	0.937001	0.124553	7.52293	5.35627e-14	5.33669e-13
Zfand4	86.9429	-2.05507	0.377856	-5.43878	5.36481e-08	2.58213e-07
Zfand5	2958.4	-0.138994	0.16927	-0.821134	0.41157	0.495459
Zfand6	916.094	-0.153856	0.147773	-1.04117	0.297798	0.378379
Zfas1	2433.61	-1.56393	0.24564	-6.36676	1.93059e-10	1.26343e-09
Zfat	65.3233	-1.03843	0.244375	-4.24932	2.14425e-05	6.87862e-05
Zfc3h1	303.227	0.500341	0.227903	2.19541	0.0281342	0.0479796
Zfhx2	144.855	0.502004	0.280977	1.78664	0.0739961	0.113378
Zfhx3	163.272	3.17678	0.290147	10.9489	6.7291e-28	2.29245e-26
Zfhx4	201.71	0.142326	0.445594	0.319406	0.749419	0.804396
Zfp1	247.571	-0.414158	0.293494	-1.41113	0.158206	0.220364
Zfp101	71.7904	-0.584174	0.305609	-1.91151	0.0559391	0.0885951
Zfp106	1618.3	-0.602584	0.0910643	-6.61713	3.66234e-11	2.65139e-10
Zfp109	12.8425	-0.148518	0.565726	-0.262526	0.792916	0.841412
Zfp11	27.8268	0.080858	0.464595	0.17404	0.861834	0.895016
Zfp110	380.097	0.0926262	0.147429	0.628276	0.529823	0.608262
Zfp111	20.79	0.437783	0.656058	0.667292	0.504585	0.585401
Zfp112	43.5713	-0.0136957	0.231758	-0.0590947	0.952877	0.965198
Zfp113	210.552	0.21054	0.150817	1.39599	0.162717	0.225566
Zfp119a	57.2094	0.806794	0.307633	2.62259	0.00872641	0.0167585
Zfp119b	25.6331	0.834207	0.490732	1.69993	0.0891449	0.133523
Zfp12	186.663	0.0646236	0.216913	0.297925	0.765761	0.818104
Zfp120	207.143	0.390196	0.179375	2.17531	0.0296072	0.0502101
Zfp13	38.4504	-1.0252	0.41887	-2.44753	0.014384	0.0262553
Zfp131	304.133	-0.231949	0.165684	-1.39995	0.161529	0.224228
Zfp141	107.385	-0.692197	0.282779	-2.44784	0.0143715	0.0262398
Zfp142	126.192	-0.276057	0.376392	-0.733427	0.463298	0.547009
Zfp143	164.018	-0.099252	0.249409	-0.397949	0.690668	0.754326
Zfp146	198.774	-0.365876	0.327817	-1.1161	0.264379	0.341659
Zfp148	769.001	-0.0560652	0.10682	-0.52486	0.599681	0.673971
Zfp157	115.034	-0.37026	0.190219	-1.9465	0.051595	0.0824839
Zfp160	101.715	0.280385	0.190452	1.47221	0.140964	0.199577
Zfp169	24.2803	-0.134981	0.499472	-0.270248	0.786969	0.836595
Zfp180	297.247	0.342523	0.208925	1.63946	0.101118	0.149253
Zfp182	124.2	1.01647	0.27681	3.67208	0.000240584	0.000636593
Zfp184	44.5899	-2.08725	0.405017	-5.15349	2.55679e-07	1.11605e-06
Zfp185	145.582	1.53035	0.283528	5.39754	6.75603e-08	3.20226e-07
Zfp189	25.062	-0.0152499	0.374378	-0.0407339	0.967508	0.975712
Zfp2	33.7384	-2.30654	0.512701	-4.4988	6.83373e-06	2.38524e-05
Zfp202	42.4339	0.909241	0.537633	1.69119	0.0908	0.135676
Zfp207	1182.56	-0.214865	0.0951038	-2.25926	0.023867	0.0413219
Zfp212	183.289	0.166441	0.123878	1.34358	0.179084	0.244472
Zfp213	45.3032	-0.76283	0.345938	-2.2051	0.0274468	0.0469542
Zfp217	491.597	0.289619	0.132203	2.19071	0.028473	0.0485067
Zfp219	351.615	0.0100025	0.229908	0.0435067	0.965298	0.974309
Zfp229	37.1663	0.427582	0.213496	2.00277	0.0452024	0.0733579
Zfp235	47.7449	0.171106	0.316938	0.539873	0.589284	0.664456
Zfp236	181.518	0.454951	0.201682	2.25578	0.0240844	0.0416817
Zfp239	97.1664	-1.25495	0.521103	-2.40826	0.0160288	0.0289106
Zfp24	823.072	-0.0202875	0.10203	-0.198839	0.842389	0.880512
Zfp248	71.7545	-1.26786	0.361728	-3.505	0.000456604	0.00114278
Zfp251	220.537	-0.199639	0.211766	-0.942735	0.345816	0.42869
Zfp26	262.84	0.073921	0.190945	0.387133	0.698658	0.761146
Zfp260	623.628	0.432576	0.176889	2.44547	0.0144662	0.0263795
Zfp263	166.404	0.572116	0.254191	2.25073	0.0244026	0.0421711
Zfp266	1316.01	0.0245633	0.252665	0.0972171	0.922554	0.941996
Zfp267	99.0448	0.867106	0.287586	3.01512	0.00256876	0.00553252
Zfp27	34.7097	-0.314153	0.367719	-0.854328	0.392924	0.476741
Zfp275	60.4849	0.187561	0.368883	0.508457	0.611133	0.684783
Zfp276	146.152	0.627192	0.269559	2.32673	0.0199796	0.0352208
Zfp277	364.746	-0.405752	0.14567	-2.78542	0.00534577	0.0107095
Zfp28	21.7554	-0.275201	0.493043	-0.558169	0.576729	0.652436
Zfp280b	75.2011	-0.485842	0.226129	-2.14852	0.0316725	0.053408
Zfp280c	137.167	-0.849656	0.21379	-3.97426	7.0598e-05	0.000206845
Zfp280d	586.633	0.179181	0.201676	0.888458	0.374294	0.457961
Zfp281	333.77	0.733418	0.175704	4.17417	2.99073e-05	9.36894e-05
Zfp282	361.355	-0.40929	0.19145	-2.13784	0.0325296	0.0546842
Zfp286	28.5814	-1.64693	0.554272	-2.97134	0.00296501	0.00629679
Zfp292	1096.08	-0.502507	0.124821	-4.02583	5.67742e-05	0.000168877
Zfp296	24.2635	-1.18566	0.398978	-2.97175	0.00296108	0.0062915
Zfp3	22.4998	0.800959	0.501139	1.59828	0.109981	0.160727
Zfp30	159.688	-0.285725	0.260786	-1.09563	0.273241	0.351375
Zfp316	165.45	0.0594607	0.085135	0.698429	0.484909	0.567608
Zfp317	149.834	-0.247407	0.193135	-1.28101	0.200191	0.268798
Zfp318	179.591	0.236378	0.211301	1.11868	0.263276	0.340435
Zfp319	198.239	0.490279	0.268982	1.82272	0.0683461	0.105686
Zfp322a	208.563	-0.174543	0.236951	-0.73662	0.461353	0.545026
Zfp324	38.6368	0.03137	0.277773	0.112934	0.910083	0.93188
Zfp326	980.894	-0.476202	0.13156	-3.61966	0.00029499	0.000766294
Zfp329	313.387	0.187861	0.0885331	2.12193	0.033844	0.0566173
Zfp330	738.976	-0.611431	0.142124	-4.3021	1.69186e-05	5.52631e-05
Zfp335	91.5542	-0.276579	0.239277	-1.15589	0.247724	0.322718
Zfp335os	29.8404	-1.44435	0.439632	-3.28537	0.00101849	0.0023831
Zfp341	30.444	-0.289848	0.22899	-1.26577	0.205596	0.275152
Zfp346	110.992	-0.21639	0.238383	-0.90774	0.364016	0.447682
Zfp35	126.43	0.19457	0.236784	0.821718	0.411237	0.495288
Zfp354a	11.8724	-0.502866	0.631473	-0.796337	0.425836	0.509632
Zfp354c	48.3479	-1.24779	0.421814	-2.95814	0.00309498	0.00653885
Zfp358	178.473	0.0337532	0.204006	0.165452	0.868588	0.899887
Zfp36	2387.97	0.783878	0.454956	1.72298	0.0848927	0.127931
Zfp362	238.628	0.245856	0.140922	1.74463	0.0810494	0.122861
Zfp365	58.2318	-1.42553	0.385608	-3.69684	0.000218296	0.00058233
Zfp367	134.377	-2.35111	0.367724	-6.39367	1.61949e-10	1.07109e-09
Zfp369	144.878	0.597789	0.253948	2.35398	0.0185736	0.0330135
Zfp36l1	5253.51	0.021674	0.180449	0.120111	0.904395	0.927727
Zfp36l2	1827.72	1.56747	0.138635	11.3065	1.21915e-29	4.84769e-28
Zfp37	60.1395	0.302693	0.351728	0.860586	0.389466	0.473424
Zfp382	20.2396	-1.25068	0.580315	-2.15517	0.0311484	0.0525786
Zfp383	38.5899	0.0603547	0.333568	0.180937	0.856417	0.891219
Zfp384	249.521	0.0839918	0.298862	0.281038	0.778681	0.829536
Zfp385a	135.023	-0.939046	0.285152	-3.29314	0.000990768	0.00232322
Zfp386	403.84	-0.359117	0.258922	-1.38697	0.165451	0.228581
Zfp39	58.8425	0.332417	0.53929	0.616398	0.537632	0.615714
Zfp395	605.555	-0.22361	0.301123	-0.742588	0.457731	0.541561
Zfp397	421.906	0.322443	0.124042	2.59947	0.00933689	0.0178392
Zfp398	228.409	0.0473124	0.206127	0.229531	0.818457	0.861041
Zfp40	48.1059	-0.292511	0.416306	-0.702635	0.482283	0.565234
Zfp407	190.252	-0.189123	0.187004	-1.01133	0.311857	0.393491
Zfp408	72.6594	-0.179322	0.249426	-0.718938	0.472179	0.555141
Zfp41	60.5783	-0.308141	0.305061	-1.0101	0.312449	0.39401
Zfp410	163.069	-0.139496	0.0946886	-1.47321	0.140696	0.19924
Zfp414	96.1991	0.164329	0.218362	0.752554	0.451718	0.535561
Zfp418	21.2288	0.94549	0.406268	2.32726	0.0199515	0.035176
Zfp420	23.2047	0.326862	0.40378	0.809506	0.418224	0.502176
Zfp422	558.332	-0.556162	0.157433	-3.53268	0.000411364	0.00104124
Zfp426	226.303	-0.185909	0.219611	-0.846537	0.397253	0.481236
Zfp428	642.532	-2.43776	0.217487	-11.2088	3.69344e-29	1.43376e-27
Zfp429	34.551	1.27298	0.309541	4.11246	3.91468e-05	0.00011999
Zfp438	56.8566	0.363933	0.309645	1.17532	0.239866	0.314044
Zfp442	75.0208	-0.268246	0.292666	-0.916563	0.359372	0.442809
Zfp444	209.436	-0.779202	0.26214	-2.97246	0.00295422	0.00628204
Zfp445	1243.98	-0.118353	0.212784	-0.55621	0.578067	0.653837
Zfp446	45.8237	-0.812709	0.341083	-2.38273	0.0171846	0.0307788
Zfp451	606.244	-0.263851	0.145068	-1.81881	0.0689405	0.106454
Zfp458	130.097	0.707106	0.289865	2.43943	0.0147103	0.0267668
Zfp459	29.4476	-0.0265109	0.469061	-0.0565191	0.954928	0.966752
Zfp46	124.093	0.588209	0.137311	4.28379	1.8374e-05	5.96893e-05
Zfp462	291.568	-0.289459	0.172872	-1.67442	0.0940485	0.140098
Zfp467	124.43	1.66768	0.316543	5.2684	1.37619e-07	6.26637e-07
Zfp472	47.8989	-0.310917	0.396979	-0.783207	0.433505	0.516825
Zfp473	13.3072	-1.96914	0.520602	-3.78243	0.000155305	0.000427455
Zfp503	460.064	0.392148	0.157114	2.49594	0.0125623	0.0232974
Zfp507	308.14	-0.288056	0.152042	-1.89458	0.0581485	0.0917389
Zfp51	69.6789	0.466621	0.357526	1.30514	0.191846	0.259323
Zfp511	232.456	-0.610071	0.124534	-4.89883	9.64098e-07	3.86171e-06
Zfp512	298.508	-0.468102	0.195684	-2.39213	0.0167511	0.0300642
Zfp512b	569.051	-0.144731	0.165827	-0.87278	0.382783	0.466906
Zfp513	182.202	0.863655	0.238117	3.62701	0.00028672	0.00074674
Zfp516	300.841	0.0289969	0.174526	0.166147	0.868041	0.89967
Zfp518a	177.163	0.224446	0.299245	0.750042	0.453229	0.53706
Zfp518b	121.799	-1.36977	0.322025	-4.25362	2.1034e-05	6.76087e-05
Zfp52	46.3097	0.260709	0.340344	0.766016	0.443667	0.527066
Zfp521	160.013	1.55887	0.189812	8.21273	2.16221e-16	2.79783e-15
Zfp523	89.5523	-0.579311	0.266066	-2.17732	0.0294564	0.0499869
Zfp524	118.032	0.0140102	0.245978	0.0569572	0.954579	0.966474
Zfp526	24.8718	0.0714804	0.444071	0.160966	0.87212	0.902358
Zfp53	120.045	0.811588	0.208852	3.88596	0.000101928	0.000289183
Zfp532	456.525	-0.517366	0.209679	-2.46741	0.0136093	0.0249806
Zfp54	29.5215	0.857438	0.495168	1.73161	0.0833429	0.125854
Zfp551	15.2586	0.411226	0.548372	0.749903	0.453313	0.537111
Zfp553	212.062	-0.441021	0.258237	-1.70782	0.0876703	0.131661
Zfp560	319.842	0.150986	0.18189	0.830095	0.406485	0.490421
Zfp563	27.3371	-0.0123993	0.255144	-0.0485972	0.96124	0.971194
Zfp566	76.2426	-0.781839	0.289436	-2.70125	0.00690794	0.0135487
Zfp568	382.421	-0.104673	0.151566	-0.690612	0.489809	0.572064
Zfp57	10.5658	-2.30309	0.895276	-2.57249	0.0100971	0.0191185
Zfp574	142.688	0.0183985	0.138515	0.132827	0.89433	0.920144
Zfp575	25.6312	-1.34012	0.507485	-2.64071	0.00827322	0.0159702
Zfp579	199.433	-0.0928645	0.256223	-0.362436	0.717026	0.777016
Zfp58	50.3861	-0.25754	0.377548	-0.682139	0.495151	0.576622
Zfp580	90.7475	-1.21249	0.36617	-3.31127	0.000928738	0.00218914
Zfp583	41.6897	1.40573	0.459865	3.05683	0.00223688	0.00488693
Zfp59	47.3308	0.0104454	0.36165	0.0288826	0.976958	0.982743
Zfp592	115.662	0.524327	0.161795	3.24069	0.00119239	0.00275015
Zfp593	1280.23	-1.43284	0.193433	-7.40742	1.28777e-13	1.2261e-12
Zfp595	58.939	0.252302	0.315172	0.800521	0.423409	0.507285
Zfp597	62.4438	0.581986	0.168716	3.44951	0.000561604	0.00138516
Zfp598	300.28	0.0887201	0.185443	0.478424	0.632349	0.703315
Zfp599	70.5954	-1.32376	0.243484	-5.43676	5.4257e-08	2.60856e-07
Zfp60	290.499	-0.0798602	0.254076	-0.314316	0.753281	0.807577
Zfp605	78.9358	-0.0332419	0.370287	-0.0897733	0.928467	0.946406
Zfp606	152.145	-0.136571	0.188443	-0.724732	0.468617	0.551646
Zfp607a	48.8329	0.110652	0.317344	0.348683	0.727327	0.785836
Zfp607b	53.4609	0.182146	0.387592	0.469943	0.638396	0.709016
Zfp608	156.975	0.931648	0.260357	3.57834	0.000345779	0.000888175
Zfp609	444.372	0.0375013	0.168968	0.221943	0.824358	0.866135
Zfp61	19.5237	-0.500243	0.543868	-0.919786	0.357684	0.441
Zfp612	222.034	0.115297	0.191639	0.601634	0.547418	0.624951
Zfp617	166.575	0.475326	0.147424	3.22422	0.00126317	0.00289909
Zfp618	122.653	-1.4933	0.203511	-7.33772	2.17271e-13	2.02158e-12
Zfp62	405.686	0.324304	0.275698	1.1763	0.239476	0.313627
Zfp622	878.71	-0.213793	0.17296	-1.23608	0.216428	0.287794
Zfp623	93.8592	0.883813	0.19724	4.48091	7.43271e-06	2.58123e-05
Zfp626	135.229	0.34671	0.228909	1.51462	0.129869	0.185915
Zfp628	61.4519	0.0530318	0.329635	0.16088	0.872188	0.902358
Zfp629	116.841	0.0911414	0.311506	0.292584	0.76984	0.821925
Zfp637	655.92	0.0494166	0.17237	0.286689	0.77435	0.826108
Zfp638	1465.22	-0.0352318	0.191189	-0.184277	0.853796	0.889493
Zfp639	280.113	-0.430668	0.126522	-3.4039	0.000664303	0.00161502
Zfp64	442.003	-1.09822	0.175627	-6.25316	4.02223e-10	2.54075e-09
Zfp641	29.2813	-0.307303	0.459475	-0.668813	0.503615	0.584617
Zfp644	1367.14	-0.0942813	0.105105	-0.897022	0.369707	0.453324
Zfp646	223.987	0.0530086	0.273959	0.193491	0.846574	0.884081
Zfp647	41.9128	-0.87177	0.419331	-2.07895	0.0376217	0.0623233
Zfp65	133.476	0.0941038	0.362985	0.25925	0.795443	0.843409
Zfp651	199.079	0.616707	0.178169	3.46135	0.000537467	0.00132939
Zfp652	661.539	-0.058811	0.0857878	-0.685541	0.493003	0.575023
Zfp653	49.4319	0.297912	0.295474	1.00825	0.313334	0.394935
Zfp654	148.254	0.0684443	0.268896	0.254538	0.79908	0.846442
Zfp655	515.661	0.0213042	0.157922	0.134903	0.892688	0.919177
Zfp658	18.8948	-0.148288	0.558439	-0.26554	0.790593	0.839492
Zfp664	1274.62	0.16154	0.0630594	2.56171	0.0104159	0.0196624
Zfp667	68.452	0.581649	0.242855	2.39505	0.0166182	0.0298544
Zfp668	59.2183	-0.646557	0.194636	-3.32187	0.000894155	0.00211487
Zfp672	140.458	0.518453	0.294007	1.7634	0.0778325	0.118561
Zfp68	380.236	0.387889	0.167368	2.31758	0.0204722	0.0359824
Zfp687	109.917	-0.150701	0.228866	-0.658466	0.510238	0.590712
Zfp688	78.345	-0.0738229	0.235926	-0.312908	0.754351	0.808423
Zfp689	19.9977	-0.809047	0.68958	-1.17325	0.240697	0.314878
Zfp69	12.0875	-0.984839	0.447423	-2.20114	0.0277262	0.0473456
Zfp691	45.9521	0.242978	0.350083	0.694057	0.487646	0.569945
Zfp692	73.9934	-0.650879	0.265542	-2.45113	0.0142408	0.0260157
Zfp697	14.217	-0.0771623	0.560354	-0.137703	0.890475	0.917187
Zfp7	321.168	-0.194174	0.125023	-1.55311	0.120396	0.173901
Zfp703	990.104	-0.00220912	0.195382	-0.0113067	0.990979	0.99318
Zfp704	1803.25	-0.735376	0.168798	-4.35653	1.32138e-05	4.39408e-05
Zfp706	3796.65	0.189569	0.156659	1.21008	0.22625	0.298939
Zfp707	121.209	0.313234	0.225969	1.38618	0.165691	0.228864
Zfp709	22.3968	0.324032	0.443005	0.73144	0.46451	0.548095
Zfp710	116.746	1.11158	0.146223	7.60193	2.91753e-14	2.97948e-13
Zfp711	92.1976	-2.22073	0.378501	-5.86717	4.43309e-09	2.46363e-08
Zfp712	22.2186	0.689414	0.588646	1.17119	0.241524	0.315804
Zfp715	60.0941	0.471982	0.315104	1.49786	0.13417	0.191137
Zfp719	59.9474	0.22656	0.332733	0.680906	0.495931	0.577153
Zfp72	37.3998	0.0529441	0.398462	0.132871	0.894295	0.920144
Zfp729a	211.992	0.496456	0.361602	1.37294	0.169773	0.233663
Zfp729b	181.49	0.115328	0.261253	0.441443	0.658892	0.726353
Zfp738	127.64	0.740374	0.29732	2.49016	0.0127687	0.0236267
Zfp74	86.7174	0.57867	0.330457	1.75112	0.0799248	0.121311
Zfp740	588.918	-0.111006	0.12864	-0.862919	0.388182	0.472215
Zfp746	249.884	-0.142701	0.186499	-0.765157	0.444178	0.527625
Zfp747	29.485	-0.157706	0.42201	-0.373702	0.708626	0.770018
Zfp748	114.238	0.0619978	0.338173	0.183332	0.854538	0.88984
Zfp750	236.104	1.01092	0.197455	5.11976	3.05923e-07	1.31941e-06
Zfp758	60.8705	0.496141	0.365741	1.35654	0.174929	0.239567
Zfp759	21.2579	0.634753	0.584926	1.08519	0.277839	0.356482
Zfp760	32.2335	0.11142	0.42517	0.26206	0.793276	0.841589
Zfp763	21.222	-0.499815	0.510206	-0.979635	0.327267	0.409526
Zfp764	18.9941	0.221737	0.519235	0.427047	0.669345	0.73583
Zfp768	80.156	0.0201223	0.280712	0.0716829	0.942854	0.95779
Zfp770	147.157	-0.490025	0.131438	-3.72818	0.000192866	0.000520327
Zfp771	361.67	-0.650008	0.247909	-2.62196	0.00874251	0.0167845
Zfp772	36.565	-0.360205	0.34141	-1.05505	0.291402	0.37119
Zfp773	22.9777	0.257538	0.492725	0.522681	0.601196	0.675384
Zfp775	42.0194	0.177446	0.304461	0.582819	0.560015	0.637054
Zfp777	156.769	-0.134506	0.21009	-0.640233	0.522021	0.600907
Zfp780b	111.532	0.405376	0.24624	1.64626	0.0997095	0.147556
Zfp787	215.766	-0.236058	0.239396	-0.986056	0.324106	0.40632
Zfp788	84.9874	-0.555552	0.296027	-1.87669	0.06056	0.0950989
Zfp790	66.9452	0.826104	0.308445	2.67828	0.00740007	0.014436
Zfp791	44.2695	-0.577583	0.373258	-1.54741	0.121764	0.175625
Zfp799	55.4702	-0.360655	0.3721	-0.969242	0.332424	0.414999
Zfp800	529.032	0.281341	0.154695	1.81868	0.0689609	0.106473
Zfp808	29.1324	-1.21273	0.587201	-2.06527	0.0388979	0.0642314
Zfp809	190.424	0.847885	0.228858	3.70485	0.000211516	0.000566438
Zfp81	95.6733	-0.295775	0.260511	-1.13536	0.256223	0.332465
Zfp810	93.3125	0.379235	0.230254	1.64703	0.0995514	0.147373
Zfp811	9.29481	-1.71702	0.769048	-2.23265	0.0255718	0.0439824
Zfp82	59.5704	0.315588	0.358111	0.881257	0.378179	0.462152
Zfp820	25.3442	-1.26841	0.606366	-2.09183	0.0364538	0.0606498
Zfp821	226.469	-0.00966603	0.114006	-0.0847852	0.932432	0.949488
Zfp825	117.089	-0.154408	0.229453	-0.672941	0.500985	0.581895
Zfp827	125.521	0.362693	0.209771	1.72899	0.0838103	0.126445
Zfp830	370.479	-0.208913	0.138951	-1.5035	0.13271	0.189449
Zfp839	82.5471	0.212212	0.266466	0.796393	0.425804	0.509632
Zfp84	269.074	0.316112	0.219697	1.43885	0.150192	0.210523
Zfp846	85.6726	-0.0985404	0.349874	-0.281646	0.778215	0.829243
Zfp85	15.7046	0.481894	0.514478	0.936666	0.34893	0.432059
Zfp850	65.0348	-1.06968	0.372423	-2.87221	0.0040761	0.00839476
Zfp865	172.743	-0.141252	0.181127	-0.77985	0.435479	0.518658
Zfp866	73.1235	0.14027	0.203452	0.689451	0.490539	0.572692
Zfp867	72.7372	0.159621	0.316955	0.503606	0.614538	0.687892
Zfp868	109.675	0.218335	0.228987	0.953483	0.340345	0.423272
Zfp869	227.392	0.0554832	0.184094	0.301386	0.76312	0.816117
Zfp87	118.76	-0.190922	0.243402	-0.784391	0.432811	0.516138
Zfp870	22.0304	-0.935292	0.476678	-1.96211	0.0497502	0.0798861
Zfp871	446.375	0.506921	0.215198	2.3556	0.0184927	0.0328846
Zfp873	56.4916	0.0759987	0.344381	0.220682	0.82534	0.866874
Zfp874a	103.098	1.13022	0.302403	3.73745	0.000185893	0.000503488
Zfp874b	77.3392	0.654739	0.320878	2.04046	0.0413046	0.0677721
Zfp882	17.3276	0.896812	0.543336	1.65057	0.0988273	0.146433
Zfp9	91.769	-0.216261	0.387252	-0.55845	0.576537	0.652275
Zfp90	218.64	-0.491763	0.250832	-1.96053	0.049934	0.0801321
Zfp91	1368.02	-0.233025	0.100778	-2.31225	0.0207637	0.0364466
Zfp93	32.9736	0.4089	0.235323	1.73761	0.082279	0.124494
Zfp930	113.962	-0.672155	0.25715	-2.61386	0.00895246	0.0171574
Zfp931	90.2488	-0.209533	0.127911	-1.63812	0.101398	0.149598
Zfp932	157.127	-0.280257	0.222714	-1.25837	0.208257	0.2782
Zfp933	90.8102	0.273043	0.11919	2.29083	0.0219735	0.0383685
Zfp934	96.7563	-0.314741	0.188485	-1.66985	0.094949	0.141279
Zfp937	58.5875	0.278143	0.276245	1.00687	0.313997	0.395619
Zfp938	174.766	0.0159984	0.174832	0.0915073	0.927089	0.945299
Zfp94	23.2978	-0.348694	0.507362	-0.687268	0.491914	0.573958
Zfp940	34.5533	-1.69343	0.35766	-4.73476	2.19311e-06	8.33014e-06
Zfp941	30.1944	-0.530543	0.478519	-1.10872	0.267551	0.34511
Zfp942	113.085	0.408053	0.253716	1.6083	0.107768	0.157769
Zfp943	54.1046	0.600521	0.198975	3.01808	0.00254385	0.00548789
Zfp944	74.4666	0.0999463	0.297686	0.335744	0.737064	0.793929
Zfp945	161.771	0.565876	0.234702	2.41104	0.0159072	0.0287189
Zfp946	58.031	-0.0197251	0.331255	-0.0595465	0.952517	0.964983
Zfp947	11.9158	-0.674068	0.728965	-0.924692	0.355126	0.438404
Zfp948	73.5	-0.216631	0.338442	-0.640083	0.522118	0.600907
Zfp949	191.065	0.917256	0.200093	4.58414	4.55857e-06	1.64239e-05
Zfp950	161.922	0.649053	0.275538	2.35559	0.0184935	0.0328846
Zfp951	16.1807	-0.426442	0.571852	-0.745721	0.455836	0.539563
Zfp952	43.1482	0.404635	0.273859	1.47753	0.139534	0.197788
Zfp954	71.9107	0.0823224	0.327847	0.2511	0.801737	0.848638
Zfp955a	96.2252	0.379464	0.322903	1.17516	0.23993	0.314065
Zfp955b	90.6721	0.192234	0.24445	0.786397	0.431635	0.515017
Zfp956	50.6758	-0.799754	0.324365	-2.4656	0.0136784	0.0250922
Zfp958	185.899	-0.468044	0.218925	-2.13792	0.0325235	0.0546809
Zfp959	45.6704	0.576245	0.350545	1.64385	0.100207	0.148208
Zfp961	129.375	-0.417818	0.161359	-2.58936	0.00961537	0.0182912
Zfp970	17.6011	0.244183	0.492244	0.496062	0.619851	0.692062
Zfp971	53.6664	0.0462453	0.350479	0.131949	0.895025	0.920641
Zfp972	21.9394	0.0812936	0.668813	0.121549	0.903256	0.926905
Zfp974	60.1083	0.502929	0.299437	1.67958	0.0930391	0.1388
Zfp975	65.0364	0.103685	0.231227	0.448412	0.653856	0.722689
Zfp976	90.595	-0.336729	0.385144	-0.874294	0.381958	0.46611
Zfp983	29.2097	1.2355	0.367537	3.36157	0.000774999	0.00185789
Zfp984	30.1987	0.723718	0.398821	1.81464	0.0695786	0.107325
Zfp992	16.8805	1.68411	0.363076	4.63843	3.51058e-06	1.28859e-05
Zfp994	71.8895	0.95769	0.161395	5.93384	2.95933e-09	1.68248e-08
Zfp995	32.801	0.000135201	0.381562	0.000354337	0.999717	0.999794
Zfpl1	212.455	0.133754	0.184161	0.726287	0.467663	0.550722
Zfpm1	154.018	1.0093	0.245173	4.11668	3.84372e-05	0.000117926
Zfr	1357.29	0.0431554	0.107884	0.400017	0.689144	0.75303
Zfr2	19.9608	-0.0711329	0.556453	-0.127833	0.898281	0.92312
Zfx	568.176	0.0555359	0.140495	0.395288	0.69263	0.755822
Zfyve1	173.996	0.777519	0.208471	3.72963	0.000191764	0.000517568
Zfyve16	433.753	-0.000674106	0.243427	-0.00276924	0.99779	0.998248
Zfyve19	194.387	-0.188172	0.20384	-0.923138	0.355935	0.439278
Zfyve21	192.34	-0.537381	0.145088	-3.70383	0.000212372	0.000568149
Zfyve26	87.3854	0.545161	0.265462	2.05363	0.0400114	0.0658981
Zfyve27	133.251	0.594183	0.240818	2.46736	0.0136115	0.0249812
Zfyve9	144.571	-0.00200135	0.171407	-0.011676	0.990684	0.993113
Zgpat	279.62	0.584422	0.165428	3.53278	0.000411207	0.00104124
Zgrf1	42.5894	-2.29891	0.48893	-4.70192	2.57732e-06	9.65537e-06
Zhx1	424.241	0.523102	0.24845	2.10546	0.0352515	0.058799
Zhx2	148.839	-0.131796	0.174332	-0.756006	0.449646	0.533394
Zhx3	41.718	0.710703	0.356451	1.99383	0.0461707	0.0747808
Zik1	32.0986	-1.74301	0.497751	-3.50178	0.000462167	0.00115559
Zim1	51.7321	2.82715	0.619198	4.56582	4.97544e-06	1.78179e-05
Zkscan1	464.565	0.324872	0.0962535	3.37517	0.000737697	0.00177801
Zkscan14	107.995	-0.0340827	0.274599	-0.124118	0.901222	0.925269
Zkscan17	184.3	-0.660658	0.247417	-2.67022	0.0075802	0.0147544
Zkscan3	454.022	0.248464	0.138747	1.79077	0.0733307	0.112516
Zkscan5	46.1031	0.225936	0.30448	0.742037	0.458065	0.541809
Zkscan6	89.2818	0.112175	0.357481	0.313792	0.753679	0.807901
Zkscan7	136.167	0.410788	0.250518	1.63976	0.101056	0.149216
Zkscan8	190.722	0.540399	0.274972	1.96528	0.0493814	0.0793621
Zmat1	33.5711	1.00408	0.291717	3.44196	0.00057751	0.00141945
Zmat2	952.723	-0.523225	0.124225	-4.21191	2.53225e-05	8.00746e-05
Zmat3	83.8572	0.245498	0.255033	0.962612	0.335742	0.418343
Zmat5	194.664	-0.35416	0.169838	-2.08528	0.0370437	0.0614592
Zmiz1	1454.06	0.871626	0.0753341	11.5701	5.83868e-31	2.63385e-29
Zmiz2	434.243	0.402539	0.153927	2.61513	0.00891932	0.0171039
Zmpste24	623.889	0.396004	0.141816	2.79237	0.00523231	0.0105096
Zmym1	171.931	-0.604298	0.259135	-2.33198	0.0197018	0.0347826
Zmym2	601.635	0.52171	0.288835	1.80625	0.0708787	0.109112
Zmym3	171.053	-0.764972	0.127634	-5.9935	2.05376e-09	1.19357e-08
Zmym4	504.771	-0.190245	0.20165	-0.943443	0.345454	0.428366
Zmym5	603.187	0.435072	0.122399	3.55454	0.000378636	0.000967066
Zmym6	59.9519	0.335397	0.317088	1.05774	0.290174	0.37013
Zmynd10	9.94321	-2.30248	0.678622	-3.39287	0.000691633	0.00167368
Zmynd11	1307.46	-0.0581376	0.125355	-0.463785	0.642802	0.713054
Zmynd15	53.0841	2.42173	0.339124	7.14112	9.25732e-13	7.97788e-12
Zmynd19	321.448	-1.26893	0.210658	-6.02363	1.70549e-09	1.00185e-08
Zmynd8	1057.26	-0.372968	0.0887525	-4.20234	2.64175e-05	8.32557e-05
Znfx1	264.057	2.83802	0.24229	11.7133	1.08923e-31	5.27754e-30
Znhit1	1040.28	-0.751332	0.164626	-4.56387	5.02203e-06	1.79601e-05
Znhit2	172.659	-0.0145627	0.237827	-0.0612324	0.951174	0.964071
Znhit3	338.473	-1.31282	0.176187	-7.4513	9.24222e-14	8.9296e-13
Znhit6	247.278	-0.889134	0.102146	-8.70455	3.1885e-18	4.98351e-17
Znrd1	308.791	-0.188157	0.197666	-0.951894	0.341151	0.424113
Znrd1as	85.1642	-0.263227	0.154843	-1.69996	0.0891386	0.133523
Znrd2	520.161	-1.51809	0.26741	-5.67703	1.3705e-08	7.15155e-08
Znrf1	723.334	0.294859	0.153147	1.92534	0.054187	0.0860703
Znrf2	1137.12	0.646415	0.126769	5.09914	3.41197e-07	1.46154e-06
Znrf3	167.715	-1.55371	0.377216	-4.11888	3.80722e-05	0.000116927
Zpr1	662.357	-0.546615	0.0990103	-5.52079	3.37482e-08	1.6679e-07
Zranb1	559.091	0.237311	0.199052	1.19221	0.233179	0.306609
Zranb2	1366.3	-0.422654	0.112614	-3.75311	0.000174655	0.000476207
Zranb3	72.7307	-1.81955	0.2654	-6.85589	7.08688e-12	5.5682e-11
Zrsr1	191.352	0.379953	0.263903	1.43974	0.14994	0.21026
Zrsr2	958.99	-0.589934	0.136103	-4.33448	1.46106e-05	4.82666e-05
Zscan10	25.3099	-5.26652	1.08927	-4.83489	1.33218e-06	5.23193e-06
Zscan12	50.4237	-0.278518	0.273265	-1.01923	0.308096	0.389496
Zscan18	19.1758	-1.62235	0.564516	-2.87389	0.00405456	0.00835895
Zscan2	35.4982	0.0280198	0.552796	0.0506874	0.959575	0.970105
Zscan20	18.6755	0.290039	0.288766	1.00441	0.315182	0.396781
Zscan21	222.939	-0.561908	0.149738	-3.75261	0.000175002	0.000477052
Zscan22	31.9941	0.25733	0.186018	1.38336	0.166554	0.229789
Zscan25	17.9812	-0.0942416	0.511904	-0.1841	0.853935	0.889539
Zscan26	368.16	0.489207	0.169186	2.89153	0.00383368	0.00793297
Zscan29	105.104	0.958003	0.264156	3.62666	0.000287113	0.000747465
Zswim1	58.3363	0.128183	0.347304	0.369081	0.712067	0.772872
Zswim3	19.2499	0.685522	0.328376	2.08761	0.0368331	0.0611734
Zswim4	102.893	0.528827	0.296257	1.78503	0.0742562	0.113736
Zswim6	147.831	1.18624	0.305815	3.87897	0.000104902	0.000296976
Zswim7	175.467	-1.47445	0.263366	-5.5985	2.16219e-08	1.0989e-07
Zswim8	335.26	0.747743	0.176208	4.24352	2.20039e-05	7.0363e-05
Zswim9	75.912	-0.205155	0.197797	-1.0372	0.299642	0.380316
Zup1	487.603	0.69948	0.229291	3.05062	0.00228368	0.00497918
Zw10	218.98	-0.690877	0.157367	-4.39022	1.13238e-05	3.80399e-05
Zwilch	216.304	-3.83972	0.276866	-13.8685	9.83343e-44	1.0995e-41
Zwint	829.407	-0.292607	0.0931103	-3.14259	0.00167461	0.00375187
Zxdb	110.039	0.82404	0.225112	3.66058	0.000251645	0.000663446
Zxdc	311.58	0.248119	0.170649	1.45398	0.145953	0.205551
Zyg11b	166.14	0.891212	0.236315	3.7713	0.000162402	0.000445397
Zyx	379.213	0.459307	0.138257	3.32212	0.000893353	0.00211335
Zzef1	416.142	0.695103	0.151082	4.60082	4.20827e-06	1.52205e-05
Zzz3	472.341	0.157744	0.0993824	1.58724	0.112458	0.163828
mt-Atp6	79889.7	-0.527008	0.109229	-4.82482	1.40133e-06	5.49032e-06
mt-Atp8	4348.63	-0.631194	0.637068	-0.99078	0.321793	0.404025
mt-Co1	56625.1	-0.279639	0.151587	-1.84474	0.0650748	0.101129
mt-Co2	53028.6	-0.410943	0.122537	-3.35361	0.000797646	0.00190695
mt-Co3	49602.9	-0.18191	0.104183	-1.74605	0.0808016	0.122542
mt-Cytb	52203.7	-0.406568	0.0868112	-4.68336	2.82214e-06	1.04974e-05
mt-Nd1	27452.9	-0.741159	0.129212	-5.73602	9.693e-09	5.16512e-08
mt-Nd2	25187.1	-0.418237	0.165908	-2.5209	0.0117057	0.02187
mt-Nd3	5427.05	-0.119283	0.192433	-0.61987	0.535343	0.613684
mt-Nd4	25647.3	-0.069959	0.108075	-0.647319	0.517425	0.597068
mt-Nd4l	4432.54	-0.14975	0.512681	-0.292093	0.770216	0.822259
mt-Nd5	6150.27	-0.457553	0.246273	-1.85791	0.0631817	0.0986564
mt-Nd6	374.909	-0.524587	0.357011	-1.46939	0.141728	0.200485

### Sheet: S.T.2
Supplementary Table 2
Pseudo-bulk (spatial omics) differential gene expression analysis results for mouse mammary tumor cells derived from residual and primary tumors.
gene_symbols	baseMean	log2FoldChange	lfcSE	stat	pvalue	padj
0610010F05Rik	968.032	-0.00136849	0.142769	-0.00958535	0.992352	0.99588
0610010K14Rik	816.502	-0.0647177	0.110292	-0.586783	0.557349	0.692837
0610012G03Rik	849.037	0.185886	0.314872	0.590355	0.554953	0.691802
0610030E20Rik	1658.49	-0.11309	0.188262	-0.600708	0.548035	0.686929
0610040J01Rik	1051.83	-1.11015	0.333164	-3.33215	0.000861771	0.0056175
1110008P14Rik	1287.67	-0.366118	0.364445	-1.00459	0.315094	0.469997
1110038F14Rik	2861.86	-0.643613	0.219715	-2.92931	0.00339714	0.0166672
1110051M20Rik	484.797	0.163453	0.245166	0.666701	0.504963	0.651225
1110059G10Rik	882.775	-0.098272	0.124981	-0.786298	0.431693	0.585867
1110065P20Rik	1920.8	-0.419718	0.242713	-1.72928	0.0837588	0.180349
1190005I06Rik	1492.49	-1.20148	0.362872	-3.31104	0.000929496	0.00594861
1500011B03Rik	1000.45	-0.330229	0.214761	-1.53765	0.124133	0.24214
1600012H06Rik	940.982	0.398488	0.167489	2.37919	0.0173508	0.057776
1600014C10Rik	1453.96	1.08785	0.267214	4.0711	4.67922e-05	0.000517661
1700019D03Rik	535.775	-0.831621	0.384955	-2.1603	0.0307491	0.0876729
1700021F05Rik	2050.57	-1.57426	0.408176	-3.85682	0.000114873	0.00112123
1700025G04Rik	2625.63	-0.523544	0.284461	-1.84048	0.0656984	0.151781
1700037H04Rik	926.851	-0.321501	0.0961263	-3.34457	0.000824116	0.00541028
1700123O20Rik	1089.61	0.10623	0.306191	0.346941	0.728636	0.827552
1810009A15Rik	1789.69	-0.36477	0.312633	-1.16677	0.243304	0.391141
1810030O07Rik	3337.77	-0.276537	0.168739	-1.63884	0.101246	0.207583
1810037I17Rik	2578.4	0.262983	0.279829	0.939798	0.347321	0.502822
1810055G02Rik	705.984	-0.224586	0.29416	-0.763482	0.445176	0.597916
1810058I24Rik	1434.34	0.396573	0.395474	1.00278	0.315968	0.47092
2210016F16Rik	946.719	-0.414119	0.292968	-1.41353	0.1575	0.287245
2210016L21Rik	848.921	0.0073795	0.157253	0.0469276	0.962571	0.979237
2300009A05Rik	647.391	0.126928	0.218698	0.580381	0.561658	0.695889
2310009A05Rik	888.465	0.105219	0.197601	0.532482	0.594393	0.723163
2310011J03Rik	838.299	0.111524	0.214417	0.52013	0.602973	0.730838
2310022A10Rik	2070.35	-0.395404	0.19561	-2.02139	0.0432396	0.112235
2310022B05Rik	1396.57	-0.162366	0.338691	-0.479393	0.631659	0.754454
2310033P09Rik	903.754	-0.277551	0.231043	-1.2013	0.229636	0.374886
2310039H08Rik	1150.6	-0.569718	0.266086	-2.1411	0.0322656	0.0909774
2310057M21Rik	534.008	-0.335058	0.202236	-1.65677	0.0975664	0.202231
2310061I04Rik	1367.55	-0.547524	0.478858	-1.1434	0.252874	0.401373
2410002F23Rik	1592.36	-0.262903	0.215132	-1.22206	0.221686	0.365913
2410004B18Rik	983.688	-0.060985	0.0769661	-0.792363	0.428149	0.58204
2510002D24Rik	1045.28	-0.221387	0.0932338	-2.37454	0.0175708	0.0582981
2510039O18Rik	2594.55	-0.0712596	0.17209	-0.414082	0.678814	0.788938
2610001J05Rik	1740.4	0.600575	0.171564	3.5006	0.000464212	0.00345305
2610002M06Rik	636.864	-0.0926174	0.192099	-0.482134	0.629711	0.752614
2610507B11Rik	4566.7	-0.125522	0.154922	-0.81023	0.417808	0.571906
2700081O15Rik	1072.87	0.373161	0.173706	2.14823	0.0316958	0.0898606
2700097O09Rik	508.752	-0.783897	0.196601	-3.98725	6.68424e-05	0.000699617
2810004N23Rik	1463.64	-1.10328	0.3041	-3.628	0.000285628	0.00232117
2900026A02Rik	1870.82	-0.318252	0.232374	-1.36957	0.170822	0.30366
3110040N11Rik	728.526	0.151974	0.216133	0.70315	0.481962	0.631687
3110082I17Rik	1675.65	-0.526741	0.28906	-1.82226	0.0684162	0.156346
3300002I08Rik	602.809	-0.300014	0.279127	-1.07483	0.28245	0.434521
3830406C13Rik	645.02	-0.151944	0.180723	-0.84076	0.400483	0.554754
4833420G17Rik	1769.14	0.318866	0.199741	1.5964	0.1104	0.22212
4833439L19Rik	720.287	0.199771	0.291675	0.684909	0.493402	0.640988
4930402H24Rik	880.455	0.118003	0.244974	0.481695	0.630023	0.752865
4931406C07Rik	3736.71	-1.32392	0.363195	-3.6452	0.000267182	0.00219547
4931406P16Rik	1179.69	0.493747	0.246266	2.00493	0.04497	0.115479
4932438A13Rik	1041.27	0.353952	0.247467	1.4303	0.152631	0.280571
4933434E20Rik	2372.04	0.32736	0.205324	1.59436	0.110856	0.22289
5031439G07Rik	3643.97	0.670785	0.251597	2.66611	0.00767347	0.0314197
6030458C11Rik	719.838	-0.0627279	0.370498	-0.169307	0.865555	0.919248
9130008F23Rik	696.557	-0.195572	0.400789	-0.487967	0.625573	0.749611
9130401M01Rik	2219.21	-0.305185	0.271475	-1.12418	0.260939	0.411066
9430015G10Rik	547.407	-0.0945877	0.261315	-0.361967	0.717376	0.820574
9530068E07Rik	4594.78	-0.223277	0.252504	-0.884252	0.37656	0.530376
A130010J15Rik	541.391	-0.300529	0.388185	-0.77419	0.438819	0.591964
A430005L14Rik	675.642	-0.600183	0.263248	-2.27992	0.0226125	0.070159
AI413582	1527.76	1.30154	0.282113	4.61352	3.95907e-06	6.2691e-05
AI597479	812.301	-0.410548	0.115798	-3.54537	0.000392056	0.00302613
AI837181	1084.25	0.145937	0.299708	0.486929	0.626308	0.749883
AU022252	721.481	-0.144438	0.152026	-0.950084	0.342069	0.497301
AU040320	1484.86	-0.067	0.171243	-0.391257	0.695607	0.803694
AW549877	1286.38	-0.0651123	0.21031	-0.309602	0.756864	0.847995
Aaas	801.596	-0.519831	0.195722	-2.65597	0.00790804	0.0321153
Aacs	1170.55	-0.623525	0.274343	-2.27279	0.0230387	0.0710879
Aagab	694.323	0.531321	0.168679	3.1499	0.00163329	0.00929222
Aak1	1462.22	0.391326	0.191472	2.04378	0.0409758	0.108218
Aamdc	1004.75	0.0402443	0.168641	0.238639	0.811386	0.885614
Aamp	6791.51	-0.324151	0.121258	-2.67324	0.00751231	0.0309338
Aar2	852.141	-0.51018	0.327967	-1.55559	0.119807	0.236315
Aars	2449.9	-0.611274	0.232977	-2.62375	0.00869671	0.0346133
Aarsd1	1728.11	-0.430504	0.200049	-2.152	0.0313977	0.0891777
Aasdhppt	700.98	-0.187843	0.210247	-0.893438	0.371623	0.525411
Aatf	877.976	-0.436086	0.295947	-1.47353	0.140609	0.26421
Abca1	7104.65	3.50556	0.41061	8.53744	1.37224e-17	6.32858e-15
Abca3	817.761	0.704024	0.283719	2.48141	0.0130864	0.0468534
Abcb10	932.088	-0.396563	0.178889	-2.21681	0.0266364	0.0790627
Abcb8	660.343	-0.685935	0.181025	-3.78917	0.000151151	0.00140472
Abcc1	1928.09	0.10038	0.342866	0.292767	0.7697	0.857444
Abcc5	936.999	1.66767	0.298851	5.58026	2.40158e-08	6.89542e-07
Abcd3	1297.07	-0.222574	0.195312	-1.13958	0.254461	0.403106
Abce1	1514.22	-0.606702	0.3152	-1.92481	0.0542527	0.131631
Abcf1	3663.14	-0.389283	0.27537	-1.41367	0.157458	0.287245
Abcf3	1426.99	0.420381	0.159861	2.62967	0.00854685	0.0341655
Abcg1	1543.35	3.8047	0.467425	8.13971	3.96211e-16	8.85953e-14
Abhd11	4891.54	-0.609033	0.199158	-3.05804	0.00222793	0.01187
Abhd12	2662.07	1.28896	0.312783	4.12094	3.77329e-05	0.000430342
Abhd13	840.87	0.092233	0.156935	0.587713	0.556725	0.692411
Abhd14a	563.711	-0.466769	0.20344	-2.29438	0.0217686	0.0682664
Abhd16a	1019.32	0.551311	0.297075	1.8558	0.0634827	0.147888
Abhd17b	2290.74	0.00728911	0.213766	0.0340986	0.972799	0.986434
Abhd17c	884.586	-0.257963	0.346345	-0.744817	0.456383	0.608208
Abhd2	10899.2	-0.470835	0.252216	-1.86679	0.0619307	0.145398
Abhd4	1907.15	0.193801	0.353037	0.548955	0.583036	0.713944
Abhd5	812.146	0.0966503	0.217443	0.444486	0.656691	0.771481
Abhd8	1103.28	0.204336	0.347067	0.588751	0.556029	0.691977
Abi1	2357.74	0.579482	0.104195	5.56152	2.67428e-08	7.56073e-07
Abi2	919.806	-0.284106	0.278103	-1.02159	0.306977	0.462094
Abl1	1655.8	0.159543	0.251946	0.633241	0.526576	0.668469
Abl2	688.907	-0.0436951	0.202499	-0.21578	0.829159	0.897648
Ablim1	1006.34	0.557449	0.357729	1.5583	0.119162	0.235294
Abr	1968.04	0.540811	0.221713	2.43924	0.0147182	0.0513017
Abraxas2	479.565	0.0874703	0.32759	0.267012	0.78946	0.871027
Abt1	801.547	-0.342599	0.202285	-1.69364	0.0903332	0.191092
Abtb1	1404.96	0.422585	0.201522	2.09697	0.0359965	0.0992223
Abtb2	1415.27	-0.834584	0.370888	-2.25023	0.0244342	0.0743197
Acaa1a	941.792	0.0231863	0.227154	0.102073	0.918699	0.953189
Acaa2	2460.04	-0.0388107	0.184327	-0.210553	0.833236	0.899948
Acaca	4382.19	-0.289963	0.210512	-1.37742	0.168384	0.300801
Acad8	679.716	0.170291	0.299153	0.569243	0.569191	0.7019
Acad9	658.495	-0.457549	0.310423	-1.47395	0.140494	0.264074
Acadl	3628.45	-0.314142	0.149751	-2.09777	0.0359258	0.0991016
Acadm	890.656	0.327165	0.233565	1.40075	0.161289	0.292205
Acads	1962.24	-0.389212	0.245984	-1.58227	0.113589	0.226882
Acadsb	794.276	0.319186	0.285915	1.11636	0.264266	0.414898
Acadvl	1306.83	0.656738	0.153926	4.26659	1.98481e-05	0.00024908
Acap1	784.86	-0.188792	0.507703	-0.371855	0.710001	0.814789
Acap2	1107.98	0.888396	0.250161	3.5513	0.000383335	0.00297437
Acap3	694.317	-0.178701	0.402161	-0.444352	0.656788	0.771481
Acat1	869.985	-0.783199	0.199765	-3.9206	8.83291e-05	0.000900217
Acat2	900.763	-0.906135	0.30452	-2.97562	0.00292396	0.014778
Acbd3	2638.54	0.320548	0.134075	2.39081	0.0168112	0.0562839
Acbd4	827.364	-0.468344	0.342601	-1.36703	0.171617	0.30456
Acbd5	756.479	0.770266	0.207944	3.70419	0.000212064	0.00182806
Acbd6	2416.94	-0.470415	0.16773	-2.8046	0.00503789	0.0228205
Acd	917.015	-0.497904	0.204275	-2.43741	0.0147927	0.05148
Ace	1668	3.46625	0.522611	6.63257	3.29903e-11	1.81668e-09
Acin1	5456.61	-0.264443	0.124525	-2.12362	0.0337016	0.0941273
Acly	4931.36	-0.465817	0.280333	-1.66166	0.0965816	0.200584
Aco1	1692.55	-0.177486	0.0852164	-2.08276	0.0372729	0.101752
Aco2	1833.55	-0.778711	0.287342	-2.71005	0.0067274	0.0284969
Acot1	2318.74	-1.09955	0.300531	-3.65869	0.000253508	0.00209948
Acot13	548.35	-0.512236	0.115901	-4.4196	9.88815e-06	0.000138453
Acot7	4021.09	-0.613148	0.201315	-3.04572	0.00232124	0.012263
Acot8	1517.27	-0.139761	0.204026	-0.685014	0.493335	0.640988
Acox1	1695.31	0.212844	0.283407	0.75102	0.452641	0.605298
Acox3	596.611	1.10487	0.332469	3.32322	0.000889852	0.00575373
Acp1	1838.89	-0.938751	0.298017	-3.15	0.00163272	0.00929222
Acp2	1169.91	1.40567	0.299703	4.69021	2.72922e-06	4.56664e-05
Acp5	3227.84	1.38339	0.266104	5.19869	2.00698e-07	4.57084e-06
Acp6	675.868	-0.527164	0.276885	-1.90391	0.0569217	0.136549
Acsf3	542.297	-0.243112	0.326611	-0.744348	0.456666	0.608475
Acsl3	1533.42	-1.28341	0.34099	-3.76376	0.000167376	0.00151356
Acsl4	3006.72	-0.733588	0.203887	-3.59801	0.000320661	0.00255801
Acsl5	1019.05	0.302933	0.250179	1.21087	0.225946	0.370501
Acta2	1141.91	1.24453	0.303239	4.10413	4.05841e-05	0.000458692
Actb	73813.4	0.0833895	0.266314	0.313125	0.754186	0.846549
Actl6a	2019.78	-0.847069	0.290113	-2.91979	0.00350265	0.0171053
Actn1	3865.93	0.235651	0.198377	1.18789	0.234875	0.381246
Actr10	5002.65	-0.460124	0.223269	-2.06085	0.0393175	0.105653
Actr1a	2991.7	-0.0489601	0.249863	-0.195948	0.844651	0.906703
Actr1b	1217.86	0.0590632	0.257685	0.229207	0.818708	0.891171
Actr3	4782.45	0.712427	0.293765	2.42516	0.0153018	0.0527627
Actr5	774.487	-0.110625	0.0855213	-1.29354	0.195824	0.335302
Actr8	1418.67	0.0610319	0.174847	0.349058	0.727045	0.826636
Acvr1	879.346	-0.181685	0.288299	-0.630198	0.528565	0.670266
Acvr2a	600.732	0.488889	0.338177	1.44566	0.148273	0.274677
Acy1	592.418	-1.03317	0.32334	-3.1953	0.00139688	0.00825264
Acyp2	568.334	0.360509	0.267899	1.34569	0.178402	0.313774
Adam10	2309.57	0.388102	0.191275	2.02903	0.0424556	0.110778
Adam15	1517.89	1.13808	0.218643	5.20522	1.93764e-07	4.44997e-06
Adam17	1922.03	0.532784	0.256001	2.08118	0.0374178	0.101997
Adam19	891.16	1.70476	0.311235	5.4774	4.31623e-08	1.1498e-06
Adam8	1562.85	3.25281	0.463984	7.01062	2.37268e-12	1.7508e-10
Adam9	1499.54	1.21794	0.297505	4.09384	4.2429e-05	0.000475089
Adamts1	692.455	0.39173	0.339285	1.15457	0.248265	0.396439
Adamts10	920.73	0.826455	0.206327	4.00555	6.18725e-05	0.000658812
Adamts12	1071.56	2.0791	0.308672	6.73563	1.63218e-11	9.63511e-10
Adamts15	2805.03	-0.263319	0.200486	-1.3134	0.189047	0.327394
Adamts2	2786.61	2.6105	0.329012	7.93436	2.11587e-15	3.90324e-13
Adamts4	537.245	-0.378856	0.420299	-0.901398	0.367377	0.521623
Adamts7	749.347	-0.221449	0.246488	-0.898417	0.368963	0.52307
Adamts9	6306.09	-0.552697	0.52517	-1.05241	0.292609	0.44574
Adar	2146.71	1.01179	0.272992	3.70629	0.000210321	0.00182013
Adat2	922.054	-0.504138	0.175314	-2.87563	0.00403225	0.0190608
Adck1	500.651	0.260122	0.200645	1.29643	0.194827	0.334177
Adck2	598.46	0.218643	0.211915	1.03175	0.30219	0.456751
Adck5	989.196	-0.377404	0.159384	-2.36789	0.0178897	0.0591169
Adcy3	729.228	0.628406	0.247671	2.53726	0.0111723	0.0416157
Adcy6	624.907	0.102699	0.138193	0.743157	0.457386	0.609216
Add1	2153.46	0.0457061	0.26912	0.169835	0.86514	0.918938
Add3	1897.24	0.0795642	0.229098	0.347293	0.728371	0.827423
Adgra3	4638.05	-0.379542	0.221344	-1.71472	0.0863968	0.184783
Adgre5	1837.8	1.10928	0.427779	2.5931	0.00951147	0.0369396
Adgrg1	1079.07	-0.269398	0.347854	-0.774457	0.43866	0.591913
Adgrl2	650.473	0.354073	0.258213	1.37124	0.170299	0.302876
Adgrl3	705.943	-0.153856	0.231895	-0.663472	0.507029	0.652715
Adh5	1896.96	-0.166332	0.277861	-0.598616	0.549429	0.687625
Adi1	1492.08	-0.279011	0.279834	-0.99706	0.318735	0.473801
Adipor1	4397.18	-0.273635	0.217857	-1.25603	0.209106	0.35164
Adipor2	1725.49	-0.131048	0.180051	-0.727841	0.466711	0.618066
Adk	3093.86	-0.396402	0.140714	-2.81708	0.00484621	0.0221152
Adnp	1654.75	-0.41491	0.247104	-1.67909	0.0931351	0.19574
Adnp2	882.383	0.122986	0.209857	0.586048	0.557844	0.693108
Ado	2672.01	-0.558768	0.198228	-2.81881	0.00482015	0.0220235
Adpgk	710.098	-0.0205073	0.214792	-0.0954755	0.923937	0.95607
Adprh	1787.03	0.374393	0.181975	2.05738	0.0396496	0.106159
Adprhl2	1756.59	-0.283873	0.189452	-1.49839	0.134032	0.25576
Adsl	2764.13	-0.441084	0.257532	-1.71273	0.0867619	0.185355
Adss	2378.92	-0.43392	0.282083	-1.53827	0.123983	0.241965
Aebp1	4280.43	2.76006	0.362117	7.62201	2.4976e-14	3.29104e-12
Aebp2	4357.46	-0.223788	0.11171	-2.00329	0.0451457	0.11571
Aen	669.849	0.44359	0.300612	1.47562	0.140045	0.263762
Afap1	1478.65	-0.458053	0.290288	-1.57793	0.114583	0.228391
Afdn	2000.8	-0.431149	0.163029	-2.64462	0.00817824	0.0329947
Aff1	809.504	0.588955	0.246737	2.38697	0.0169878	0.0567979
Aff4	3016.68	-0.159096	0.164324	-0.96819	0.33295	0.488047
Afg1l	1435.46	-1.33827	0.542477	-2.46696	0.0136264	0.0484107
Afg3l1	1718.99	-0.727476	0.205601	-3.53829	0.000402722	0.00309228
Afg3l2	891.548	-0.0174525	0.297121	-0.0587388	0.95316	0.974085
Aftph	1224.04	0.303264	0.322898	0.939193	0.347631	0.503074
Agap1	2041.38	-0.182778	0.246933	-0.740193	0.459183	0.610726
Agap3	1773.31	-0.0173184	0.109072	-0.158779	0.873843	0.924722
Agbl5	813.955	-0.710648	0.134205	-5.29526	1.18847e-07	2.88478e-06
Agfg1	1725.54	-0.147134	0.152222	-0.966573	0.333758	0.488775
Agfg2	1090.93	-0.0726494	0.344063	-0.211152	0.832769	0.899576
Aggf1	1232.03	0.33064	0.251021	1.31718	0.187779	0.325753
Agl	1130.63	-0.0460561	0.14759	-0.312055	0.754999	0.846549
Ago1	1828.48	-0.347262	0.149583	-2.32154	0.0202579	0.0647113
Ago2	1634.12	-0.354807	0.177011	-2.00443	0.0450236	0.115518
Agpat1	1375.98	0.22977	0.11805	1.94638	0.0516093	0.127154
Agpat3	2030.61	0.351532	0.168566	2.08543	0.0370307	0.10138
Agpat5	914.375	-0.329679	0.168371	-1.95806	0.0502235	0.124697
Agps	1967.23	-0.363104	0.261653	-1.38773	0.165219	0.296703
Agrn	2657.04	0.062101	0.233339	0.266141	0.790131	0.871452
Agtpbp1	1227.94	0.443996	0.17657	2.51455	0.0119183	0.0436887
Agtrap	1322.59	0.461228	0.170102	2.71148	0.00669833	0.02839
Ahctf1	966.941	-0.671586	0.289127	-2.32281	0.0201896	0.0645692
Ahcyl1	6062.71	-0.107708	0.171589	-0.627711	0.530194	0.671851
Ahcyl2	1320.44	0.0652051	0.232376	0.280602	0.779016	0.863765
Ahdc1	828.298	-0.129561	0.212236	-0.610457	0.541559	0.681358
Ahi1	652.078	-0.898117	0.215174	-4.17391	2.99419e-05	0.00035809
Ahnak	8461.31	1.6291	0.292785	5.56414	2.63444e-08	7.47675e-07
Ahr	1424.76	-0.257148	0.218601	-1.17633	0.239462	0.386818
Ahsa1	2467.21	0.0662003	0.269042	0.246059	0.805636	0.881363
Ahsa2	763.587	-0.179369	0.301542	-0.594839	0.551951	0.689379
Aida	606.138	0.339282	0.208184	1.62972	0.10316	0.210688
Aif1	2738.29	3.15982	0.377503	8.37033	5.74591e-17	1.92723e-14
Aifm1	1404.39	-0.519833	0.201121	-2.58468	0.00974681	0.0376554
Aimp1	483.291	-0.201037	0.231665	-0.86779	0.385509	0.539684
Aimp2	2376.84	-0.573359	0.261572	-2.19198	0.0283812	0.0828422
Aip	1144.55	0.612117	0.14812	4.13257	3.58726e-05	0.00041167
Ak2	5774.16	-0.51215	0.192205	-2.66461	0.00770779	0.0315101
Ak3	2214	-0.487537	0.2292	-2.12712	0.0334098	0.0934891
Ak4	513	-1.46738	0.372983	-3.93419	8.34791e-05	0.000863944
Ak6	2737.88	0.0607173	0.277612	0.218713	0.826874	0.896567
Akap1	1963.23	-0.36663	0.200407	-1.82943	0.0673353	0.154654
Akap11	859.239	0.0749288	0.181301	0.413284	0.679398	0.78912
Akap13	1465.25	0.758382	0.187609	4.04237	5.29147e-05	0.000574203
Akap8	1580.16	-0.166258	0.278042	-0.597961	0.549866	0.688055
Akap8l	1373.09	0.39284	0.177257	2.21622	0.0266763	0.0791493
Akap9	1383.23	0.0230728	0.145278	0.158818	0.873812	0.924722
Akirin2	1494.1	-0.415933	0.212854	-1.95408	0.050692	0.12548
Akna	1456.04	1.80193	0.376763	4.78266	1.72989e-06	3.06112e-05
Akr1a1	17925.9	0.193041	0.145883	1.32326	0.185749	0.323112
Akr1b3	1906.97	0.387671	0.163404	2.37247	0.0176698	0.0585474
Akr1b8	1466.37	-0.365962	0.248781	-1.47102	0.141286	0.265212
Akr7a5	2052.99	-0.367517	0.0860018	-4.27336	1.92547e-05	0.000242872
Akt1	6732.81	-0.174501	0.216943	-0.804364	0.421187	0.575438
Akt1s1	1657.16	-0.303083	0.30845	-0.982599	0.325805	0.481304
Akt2	1578.51	-0.294113	0.176274	-1.6685	0.0952175	0.198927
Aktip	655.403	0.377572	0.33026	1.14326	0.252932	0.401373
Alad	2545.65	0.180242	0.210721	0.855356	0.392354	0.546406
Alas1	1254.1	0.925483	0.308149	3.00337	0.00267012	0.013692
Alcam	1751.2	-0.0248765	0.332694	-0.0747728	0.940396	0.965294
Aldh18a1	2106.18	-0.247179	0.18849	-1.31136	0.189736	0.328191
Aldh1a1	5540.74	-0.953186	0.452059	-2.10854	0.0349839	0.0970111
Aldh1a3	804.914	-0.988043	0.412723	-2.39396	0.0166674	0.0559803
Aldh2	4878.57	-0.175213	0.46423	-0.377428	0.705856	0.812307
Aldh3a2	873.379	0.313341	0.33355	0.939412	0.347519	0.50301
Aldh3b1	854.467	1.87767	0.372313	5.04326	4.57668e-07	9.53991e-06
Aldh6a1	987.362	0.735924	0.310902	2.36706	0.01793	0.059197
Aldh7a1	2149.96	-0.194638	0.308806	-0.630291	0.528504	0.670266
Aldh9a1	573.389	-0.414091	0.173901	-2.38118	0.0172572	0.0575421
Aldoa	21137.2	-0.932803	0.184264	-5.06231	4.14206e-07	8.78283e-06
Aldoc	5449.91	-2.01975	0.474418	-4.25732	2.06889e-05	0.000258314
Alg1	1340.53	0.146298	0.317501	0.460781	0.644956	0.762559
Alg10b	1593.14	-0.341611	0.205615	-1.66141	0.096631	0.20063
Alg11	809.401	-0.0582036	0.134912	-0.43142	0.666163	0.778547
Alg12	529.388	0.24577	0.160289	1.53329	0.125203	0.243407
Alg14	768.949	0.650697	0.155377	4.18785	2.8161e-05	0.000340098
Alg2	1203.07	0.0151319	0.244966	0.0617714	0.950745	0.972618
Alg5	1656.05	0.10016	0.244912	0.408965	0.682566	0.792051
Alg6	491.743	-0.456325	0.201197	-2.26805	0.0233264	0.0717787
Alg9	873.463	-0.78743	0.238558	-3.30079	0.000964129	0.00611095
Alkbh1	870.939	0.39761	0.238712	1.66565	0.0957832	0.199488
Alkbh2	1042.95	-0.84402	0.215296	-3.92028	8.84479e-05	0.000900217
Alkbh3	1166.53	-0.26255	0.179694	-1.4611	0.143989	0.26885
Alkbh5	3806.55	-0.288915	0.169446	-1.70506	0.0881833	0.187739
Alkbh6	1338.75	-0.0777345	0.0849678	-0.91487	0.36026	0.514687
Alkbh7	766.08	-0.215945	0.146356	-1.47548	0.140084	0.263762
Alkbh8	539.994	-0.231368	0.139945	-1.65328	0.0982749	0.203186
Alms1	1008.44	-0.312917	0.274966	-1.13802	0.255113	0.403725
Alox5ap	1610.51	1.47402	0.335051	4.39938	1.08558e-05	0.000149978
Amacr	611.085	-0.412133	0.263853	-1.56198	0.118292	0.233891
Ambra1	759.753	0.143675	0.209887	0.684535	0.493637	0.641181
Amd1	1623.31	-1.60369	0.543651	-2.94985	0.00317926	0.0158046
Amdhd2	899.592	1.21937	0.262013	4.65383	3.25818e-06	5.27873e-05
Amfr	2861.97	0.13198	0.302358	0.436503	0.662472	0.775933
Ammecr1	677.54	-0.49257	0.252101	-1.95386	0.0507179	0.125502
Ammecr1l	1624.31	-0.197862	0.153799	-1.2865	0.19827	0.338185
Amn1	776.173	0.00968858	0.127679	0.0758821	0.939513	0.965149
Amotl1	3191.57	-0.367303	0.210585	-1.7442	0.0811246	0.176636
Amotl2	1302.4	0.298404	0.27838	1.07193	0.28375	0.436153
Ampd2	1314.23	0.175995	0.138347	1.27213	0.203327	0.344591
Amz2	1490.55	-0.301604	0.23559	-1.28021	0.200473	0.340772
Anapc1	2109.75	-0.183247	0.0988796	-1.85323	0.063849	0.148532
Anapc11	6920.23	-0.392829	0.302864	-1.29705	0.194615	0.333968
Anapc13	1700.31	-0.277705	0.283057	-0.98109	0.326548	0.481834
Anapc16	2154.73	-0.318077	0.261033	-1.21853	0.223023	0.367341
Anapc2	1910.11	0.106624	0.231639	0.460303	0.645299	0.762726
Anapc4	996.08	-0.375144	0.281682	-1.3318	0.182926	0.319633
Anapc5	7405.03	-0.313267	0.21858	-1.43319	0.151804	0.279411
Anapc7	1128.76	-0.669838	0.387815	-1.72721	0.0841304	0.181022
Angel2	1972.9	-0.160265	0.223691	-0.71646	0.473707	0.624082
Angptl2	1832.96	1.04037	0.242258	4.29446	1.75121e-05	0.000224343
Ank	1368.69	0.956126	0.246191	3.88367	0.000102892	0.00102048
Ank3	961.775	-0.876905	0.321353	-2.72879	0.00635669	0.0273345
Ankfy1	3086.65	0.35081	0.0924213	3.79577	0.000147185	0.00137711
Ankhd1	1873.3	-0.293716	0.392097	-0.749088	0.453804	0.606085
Ankib1	2120.69	0.293074	0.238964	1.22644	0.220035	0.364126
Ankle2	980.991	0.312764	0.437018	0.715677	0.474191	0.624497
Ankmy2	856.032	-0.509726	0.268497	-1.89844	0.0576377	0.137844
Ankrd10	3097.78	-0.259809	0.111941	-2.32093	0.0202904	0.064748
Ankrd11	3240.5	0.217011	0.160222	1.35444	0.175596	0.309981
Ankrd13a	3984.22	-0.398339	0.213966	-1.86169	0.0626461	0.14637
Ankrd13b	1063.97	-0.550434	0.451092	-1.22022	0.22238	0.366691
Ankrd13c	1444.19	0.619413	0.178551	3.4691	0.000522199	0.00380386
Ankrd16	1041.38	0.137329	0.267497	0.513387	0.607681	0.734853
Ankrd17	2822.12	-0.346031	0.136086	-2.54273	0.0109991	0.0411573
Ankrd26	506.426	-0.542985	0.207468	-2.61719	0.00886565	0.0351152
Ankrd27	773.406	-0.121897	0.0592042	-2.05892	0.0395021	0.105914
Ankrd28	904.064	-0.424821	0.216312	-1.96393	0.0495381	0.12341
Ankrd37	651.146	-1.96417	0.25494	-7.70444	1.31417e-14	1.82967e-12
Ankrd39	982.433	-0.286896	0.256002	-1.12068	0.262424	0.412521
Ankrd40	2312.06	0.182174	0.269075	0.677036	0.498383	0.645981
Ankrd46	1425.24	0.28726	0.214826	1.33718	0.181164	0.317307
Ankrd49	679.656	-0.340895	0.140335	-2.42915	0.0151343	0.0523376
Ankrd50	947.767	-0.396	0.313084	-1.26484	0.20593	0.347804
Ankrd52	1328.2	0.147778	0.200693	0.736338	0.461525	0.613088
Ankrd54	688.6	0.0721724	0.177877	0.405743	0.684932	0.794297
Anks1	1082.17	0.0453938	0.161715	0.280703	0.778938	0.863765
Ankzf1	591.449	-0.525714	0.146837	-3.58024	0.000343273	0.00271201
Anln	1122.99	-1.16421	0.366247	-3.17876	0.00147907	0.0086209
Ano10	1340.69	0.191747	0.275418	0.696203	0.486302	0.635682
Ano6	1479	-0.779704	0.322129	-2.42047	0.0155004	0.0533227
Ano8	632.368	0.141627	0.24856	0.56979	0.56882	0.701823
Anp32a	11892.7	-0.480032	0.241143	-1.99065	0.0465192	0.118204
Anp32b	27908.1	-0.765893	0.25909	-2.95609	0.00311565	0.0155445
Anp32e	5802.68	-0.557285	0.265906	-2.09579	0.0361006	0.0993978
Antxr1	4603.89	0.153117	0.219892	0.696329	0.486223	0.635682
Anxa1	8254.49	1.18155	0.353735	3.34021	0.000837155	0.00548125
Anxa11	1292.1	0.522514	0.152931	3.41667	0.000633929	0.00440467
Anxa2	10781.9	0.013996	0.179684	0.0778924	0.937914	0.964277
Anxa3	4026.73	-0.0674434	0.323824	-0.208272	0.835017	0.900554
Anxa4	9869.98	0.653614	0.212193	3.08028	0.00206805	0.0111646
Anxa5	4767.49	0.987006	0.276293	3.57232	0.000353837	0.00278058
Anxa6	10983.5	-0.172609	0.249838	-0.690886	0.489637	0.63812
Anxa7	2425.8	0.602182	0.373025	1.61432	0.106458	0.215871
Ap1b1	2627.87	0.277455	0.114939	2.41393	0.0157816	0.0539133
Ap1g1	2520.98	-0.313584	0.238911	-1.31255	0.189334	0.32771
Ap1g2	724.287	-0.281224	0.33575	-0.837599	0.402256	0.556268
Ap1m1	898.409	0.0849975	0.170543	0.498392	0.618208	0.743264
Ap1m2	874.684	-0.693523	0.256803	-2.70061	0.0069213	0.0291176
Ap1s1	2362.01	-0.0724928	0.139791	-0.518579	0.604054	0.731667
Ap1s2	702.386	1.54708	0.294602	5.25142	1.50929e-07	3.56957e-06
Ap2a1	1252.42	-0.0791705	0.161053	-0.491581	0.623016	0.747609
Ap2a2	3362.82	0.149991	0.212649	0.705349	0.480593	0.630507
Ap2b1	3235.22	-0.280062	0.172047	-1.62782	0.103562	0.211334
Ap2m1	839.154	0.560827	0.239747	2.33925	0.0193226	0.0625908
Ap3b1	3263.67	0.571247	0.227991	2.50557	0.0122255	0.0445187
Ap3d1	1759.13	0.247755	0.243278	1.0184	0.308486	0.463137
Ap3m1	761.389	-0.230156	0.253394	-0.908295	0.363723	0.517829
Ap3s1	556.673	0.0243567	0.179877	0.135408	0.892289	0.936586
Ap3s2	1409.57	-0.00579942	0.120678	-0.048057	0.961671	0.978782
Ap4m1	586.64	-0.310983	0.222427	-1.39814	0.162072	0.292919
Ap5z1	903.589	0.0595351	0.159157	0.374065	0.708356	0.813914
Apaf1	564.346	0.909915	0.248629	3.65972	0.000252489	0.00209575
Apba3	995.22	-0.0250691	0.125248	-0.200155	0.841359	0.904354
Apbb1ip	1471.95	2.14822	0.373981	5.74418	9.23675e-09	2.96846e-07
Apbb2	1694.37	0.172286	0.100875	1.70791	0.0876532	0.186826
Apbb3	557.222	0.0301447	0.282424	0.106736	0.914999	0.95082
Apc	1863.58	-0.195021	0.144316	-1.35135	0.176583	0.311203
Apcdd1	832.495	-0.487122	0.414408	-1.17546	0.239809	0.387126
Apeh	1047.27	0.00587192	0.179437	0.0327241	0.973895	0.986964
Apex1	1273.81	-0.744766	0.319253	-2.33284	0.0196565	0.0634493
Api5	2607.61	-0.323253	0.260946	-1.23877	0.21543	0.358839
Apip	715.99	0.00318978	0.179255	0.0177947	0.985803	0.992122
Aplp2	7122.83	-0.140802	0.2602	-0.541129	0.588419	0.71827
Apmap	984.2	0.299326	0.225238	1.32893	0.18387	0.320676
Apobec1	1556.38	0.792551	0.337916	2.34541	0.0190061	0.0618095
Apobec3	3279.13	0.024908	0.323321	0.0770379	0.938593	0.964473
Apoc1	4744.04	-0.70487	0.960462	-0.733886	0.463018	0.614498
Apod	6337.8	2.47819	0.435598	5.68916	1.27665e-08	3.92938e-07
Apoe	37523.7	3.46334	0.406445	8.52105	1.58109e-17	6.48161e-15
Apool	659.913	-0.894888	0.286998	-3.1181	0.0018202	0.0101139
Apopt1	1834.67	-0.600324	0.251293	-2.38894	0.0168971	0.0565459
App	20907.7	0.125475	0.247042	0.507912	0.611515	0.737314
Appbp2	2009.76	-0.372136	0.266795	-1.39484	0.163064	0.294049
Appl1	1601.11	0.189127	0.158243	1.19517	0.232023	0.377469
Appl2	1064.55	0.561889	0.262685	2.13902	0.0324343	0.0913832
Aprt	855.313	-0.347324	0.295322	-1.17608	0.239561	0.386894
Aptx	525.94	0.261274	0.304421	0.858267	0.390745	0.544945
Aqp1	1831.91	0.594399	0.315843	1.88195	0.0598433	0.141352
Aqp5	6489.61	-3.61131	0.624114	-5.7863	7.19553e-09	2.40252e-07
Aqr	1886.16	-0.181364	0.198941	-0.91165	0.361953	0.516206
Araf	1946.06	-0.120661	0.206344	-0.584758	0.55871	0.693421
Arap1	1246.87	1.54385	0.293422	5.26152	1.42868e-07	3.38977e-06
Arcn1	3291.1	-0.306811	0.12294	-2.49561	0.0125741	0.0454355
Arel1	1479.16	0.616411	0.174081	3.54096	0.000398681	0.00306764
Arf1	5563.5	0.133963	0.115198	1.1629	0.244872	0.392636
Arf2	537.398	0.486141	0.221001	2.19972	0.0278268	0.0817086
Arf3	7160.97	0.027499	0.110277	0.249363	0.80308	0.879348
Arf4	9356.6	-0.101278	0.223634	-0.452876	0.650638	0.766764
Arf6	7205	-0.255212	0.182728	-1.39667	0.162511	0.293411
Arfgap1	1837.37	-0.427328	0.125362	-3.40874	0.000652629	0.00449649
Arfgap3	931.925	0.632749	0.18656	3.39166	0.000694704	0.0047116
Arfgef1	2490.3	-0.124906	0.170728	-0.731611	0.464406	0.615898
Arfgef2	486.878	0.131644	0.142814	0.921783	0.356642	0.511232
Arfip2	1708.82	-0.133804	0.200036	-0.668898	0.503561	0.650259
Arfrp1	2863.76	0.0576617	0.106004	0.543959	0.58647	0.716721
Arg1	3294.24	0.410118	0.482095	0.850699	0.394937	0.549338
Arglu1	2676.06	0.00160984	0.0988078	0.0162926	0.987001	0.992651
Arhgap1	1443.85	0.135088	0.164383	0.821791	0.411196	0.565713
Arhgap10	1118.05	0.598117	0.199624	2.99622	0.00273351	0.0139595
Arhgap11a	1316.92	-0.458445	0.212152	-2.16093	0.030701	0.0875881
Arhgap12	1515.66	-0.164212	0.119173	-1.37793	0.168224	0.300635
Arhgap17	798.76	1.28085	0.270122	4.74174	2.11889e-06	3.66166e-05
Arhgap18	1127.21	-0.025198	0.313567	-0.0803595	0.935951	0.962831
Arhgap19	642.327	-0.958114	0.306781	-3.12312	0.00178945	0.00998063
Arhgap21	1232.47	0.0078368	0.151659	0.051674	0.958788	0.977331
Arhgap23	600.668	-0.139362	0.30887	-0.451199	0.651846	0.767508
Arhgap26	534.697	0.773439	0.204942	3.77395	0.000160686	0.00146202
Arhgap27	620.07	0.936747	0.204999	4.56952	4.88844e-06	7.51496e-05
Arhgap28	771.905	-0.554061	0.345166	-1.6052	0.10845	0.219126
Arhgap31	702.263	0.568005	0.199064	2.85338	0.0043257	0.0202405
Arhgap35	892.863	0.162394	0.214245	0.757981	0.448462	0.601037
Arhgap39	885.607	-0.249025	0.146983	-1.69424	0.0902198	0.190973
Arhgap42	944.162	0.274325	0.328182	0.835892	0.403216	0.557282
Arhgap5	1433.1	-0.831299	0.327785	-2.53611	0.011209	0.0417313
Arhgdia	12257.7	0.0608043	0.170261	0.357124	0.720999	0.822746
Arhgdib	15460.9	-0.0222119	0.313423	-0.0708688	0.943502	0.967631
Arhgef1	4102.57	-0.0116594	0.192706	-0.0605036	0.951755	0.972849
Arhgef10l	1378.45	-0.19488	0.27057	-0.720255	0.471368	0.622111
Arhgef11	1036.11	0.100008	0.138445	0.722368	0.470068	0.621192
Arhgef12	1765.73	0.350278	0.221323	1.58266	0.1135	0.226882
Arhgef17	1544.42	0.00034996	0.278197	0.00125796	0.998996	0.999513
Arhgef18	730.195	0.39559	0.271816	1.45536	0.145569	0.271115
Arhgef19	1499.54	-0.608446	0.295511	-2.05896	0.0394977	0.105914
Arhgef2	4666.02	0.430489	0.241466	1.78281	0.0746169	0.166596
Arhgef25	666.48	1.18741	0.294524	4.03161	5.53951e-05	0.000596449
Arhgef28	2782.25	-0.779911	0.374001	-2.08532	0.0370403	0.10138
Arhgef3	1296.62	1.23878	0.242586	5.10656	3.28072e-07	7.16225e-06
Arhgef40	1490.39	0.832833	0.196839	4.23105	2.32607e-05	0.000286068
Arhgef7	1728.01	0.129228	0.121949	1.05968	0.289288	0.441958
Arid1a	3292.75	-0.0418107	0.142622	-0.293158	0.769402	0.857444
Arid1b	1732.07	0.444644	0.186811	2.38018	0.0173043	0.0576472
Arid2	1904.05	-0.851994	0.157251	-5.41806	6.0249e-08	1.55447e-06
Arid4a	1632.92	0.272954	0.280497	0.973105	0.330501	0.485423
Arid4b	1683.83	-0.0210913	0.140536	-0.150078	0.880703	0.928652
Arid5a	876.765	-0.497733	0.255094	-1.95117	0.0510365	0.125995
Arid5b	2231.54	-0.395088	0.415711	-0.950391	0.341913	0.497301
Arih1	1999.33	-0.0513109	0.17529	-0.292721	0.769735	0.857444
Arih2	865.177	-0.347398	0.266587	-1.30313	0.192529	0.331351
Arl1	1310.7	0.156811	0.236196	0.663905	0.506751	0.652546
Arl10	1191.94	0.199804	0.248934	0.802637	0.422185	0.576374
Arl14ep	906.857	0.264331	0.204895	1.29008	0.197022	0.33669
Arl15	772.38	0.288029	0.188851	1.52517	0.127217	0.246258
Arl2	1741.03	-0.18889	0.187832	-1.00563	0.314592	0.469345
Arl3	1086.96	-0.00177413	0.306861	-0.00578154	0.995387	0.997675
Arl4c	4210.53	0.735509	0.253478	2.90167	0.00371183	0.0179017
Arl5a	2593.86	-0.0154556	0.253926	-0.0608664	0.951466	0.972849
Arl5b	801.389	-0.313628	0.287792	-1.08977	0.275814	0.42793
Arl6ip1	9164.81	0.00833938	0.242827	0.034343	0.972604	0.986372
Arl6ip4	2520.38	-0.334905	0.162752	-2.05776	0.0396129	0.106099
Arl6ip5	3408.82	0.330403	0.173071	1.90905	0.0562552	0.135258
Arl6ip6	1342.56	-0.778188	0.216689	-3.59126	0.000329083	0.00262236
Arl8a	1651.48	0.897226	0.199864	4.48918	7.14969e-06	0.000103446
Arl8b	4822.47	-0.0235534	0.109491	-0.215117	0.829676	0.898076
Armc1	2848.9	-0.116024	0.174298	-0.665665	0.505626	0.65181
Armc10	1005.75	-0.705135	0.208422	-3.38321	0.000716428	0.00482788
Armc5	649.13	0.536228	0.164766	3.25448	0.001136	0.00694492
Armc8	565.956	0.00870784	0.29826	0.0291954	0.976709	0.98782
Arnt	2013.56	-0.00203881	0.209942	-0.00971129	0.992252	0.99588
Arnt2	892.527	-1.18991	0.385425	-3.08727	0.00202004	0.0109685
Arpc1a	4728.4	0.0412389	0.197783	0.208506	0.834834	0.900488
Arpc1b	10202.9	0.527375	0.166499	3.16743	0.00153791	0.00889361
Arpc2	3130.95	-0.0159138	0.212472	-0.0748983	0.940296	0.965294
Arpc3	6207.82	0.212617	0.298898	0.711336	0.476876	0.626551
Arpc4	8256.31	0.185484	0.165475	1.12092	0.262323	0.412521
Arpc5	1353.9	0.674864	0.27536	2.45084	0.0142522	0.049988
Arpc5l	1972.44	-0.440194	0.35276	-1.24786	0.212083	0.354948
Arpp19	3470.8	-0.385989	0.173692	-2.22226	0.026266	0.0782565
Arrb2	697.37	1.47931	0.305632	4.84017	1.29726e-06	2.40065e-05
Arrdc1	1651.59	0.0713621	0.286996	0.248652	0.80363	0.879689
Arrdc3	905.672	0.0607869	0.254415	0.238928	0.811161	0.885569
Arrdc4	1615.78	0.94888	0.249291	3.80632	0.000141049	0.00132755
Arsb	1351.32	1.42305	0.241522	5.89202	3.81505e-09	1.41464e-07
Arsi	825.876	-0.194485	0.408927	-0.475597	0.634362	0.755989
Art4	548.749	-0.850066	0.475419	-1.78804	0.0737701	0.165054
Arvcf	710.669	-0.447124	0.270713	-1.65165	0.0986053	0.203527
Asah1	1423.25	1.47072	0.332948	4.41726	9.99581e-06	0.000139695
Asap1	2288.06	0.00720462	0.301204	0.0239194	0.980917	0.989499
Asb13	884.292	0.610611	0.265236	2.30214	0.0213271	0.0672246
Asb6	985.786	0.271768	0.11144	2.43869	0.0147408	0.0513319
Asb8	886.585	0.0310696	0.184257	0.168621	0.866095	0.919688
Ascc1	1506.07	-0.386611	0.112667	-3.43144	0.000600393	0.00423142
Ascc2	1761.54	-0.366242	0.112309	-3.26104	0.00111006	0.0068089
Ascc3	1252.16	-0.28536	0.296246	-0.963254	0.33542	0.490209
Asf1a	1393.89	-1.11443	0.352996	-3.15706	0.00159367	0.0091444
Asf1b	1146.01	-0.683632	0.263979	-2.58972	0.00960536	0.0372165
Ash1l	1435.38	0.305574	0.205247	1.48882	0.136536	0.25933
Ash2l	2600.01	-0.41963	0.138533	-3.02911	0.00245275	0.012797
Asl	901.379	-0.541991	0.217279	-2.49445	0.0126152	0.0454975
Asna1	3455.1	-0.146467	0.213831	-0.684967	0.493365	0.640988
Asns	2655.11	-0.117374	0.311427	-0.376892	0.706254	0.812638
Asnsd1	1534.37	-0.420218	0.225796	-1.86105	0.0627372	0.146407
Asph	2203.56	-0.102898	0.217552	-0.472979	0.636228	0.757703
Aspm	1111.98	-0.5863	0.307833	-1.9046	0.0568315	0.136451
Aspscr1	1921.36	0.0683877	0.170074	0.402105	0.687607	0.796523
Asrgl1	706.181	-0.271178	0.120337	-2.25349	0.0242285	0.0738464
Asxl1	2057.97	-0.238779	0.140959	-1.69396	0.0902721	0.191029
Asxl2	627.521	0.041229	0.21375	0.192884	0.84705	0.907958
Atad1	2045.22	-0.0413738	0.12711	-0.325496	0.744806	0.838944
Atad2	3497.9	-0.798287	0.376649	-2.11945	0.0340527	0.0949281
Atad3a	901.988	-0.531034	0.177818	-2.98639	0.00282295	0.0143232
Atad5	784.119	-0.61384	0.331421	-1.85215	0.0640049	0.1488
Atat1	603.036	0.274661	0.212757	1.29096	0.196717	0.336247
Ate1	748.851	0.293848	0.144138	2.03866	0.0414844	0.109065
Atf1	773.831	-0.41995	0.354666	-1.18407	0.236386	0.383294
Atf2	1026.86	-0.170914	0.293789	-0.581759	0.560729	0.695164
Atf3	1349.17	1.8852	0.387576	4.86408	1.14988e-06	2.14809e-05
Atf4	7831.69	0.210044	0.323012	0.650266	0.51552	0.659848
Atf5	1402.15	0.699604	0.207542	3.3709	0.000749223	0.00498963
Atf6	648.281	0.669091	0.173253	3.86194	0.000112491	0.00110089
Atf6b	3228.83	0.048273	0.334255	0.14442	0.885169	0.931896
Atf7	1428.31	-0.326265	0.176766	-1.84575	0.0649291	0.150522
Atf7ip	3455.32	-0.13531	0.154969	-0.873146	0.382584	0.536708
Atg10	765.433	0.200145	0.203622	0.982925	0.325644	0.481163
Atg101	1302.53	-0.483516	0.178037	-2.71582	0.00661115	0.0281174
Atg13	975.948	0.446331	0.158371	2.81826	0.00482845	0.0220477
Atg16l1	1198.45	-0.154211	0.145184	-1.06218	0.288154	0.440682
Atg2a	881.185	0.442204	0.115069	3.84295	0.000121565	0.00117259
Atg2b	1137.6	-0.507041	0.153811	-3.29651	0.000978929	0.00615816
Atg3	773.606	0.886663	0.271821	3.26194	0.00110654	0.00680433
Atg4d	624.069	-0.284521	0.290637	-0.978955	0.327602	0.482607
Atg5	1996.66	-0.689695	0.352505	-1.95655	0.0504	0.124981
Atg7	614.805	0.581683	0.140417	4.14252	3.43504e-05	0.000397505
Atg9a	550.294	-0.255192	0.197033	-1.29517	0.19526	0.334842
Atic	2435.07	-0.150419	0.260837	-0.576676	0.564158	0.697658
Atl2	592.406	-0.19447	0.296344	-0.656231	0.511676	0.656861
Atl3	1633.59	0.668469	0.31909	2.09492	0.036178	0.0995241
Atmin	744.9	-0.0915384	0.255386	-0.358432	0.72002	0.822323
Atn1	1991.67	-0.210685	0.204544	-1.03002	0.303	0.457695
Atox1	7594.35	-0.207735	0.187162	-1.10992	0.267033	0.418013
Atp11a	2074.2	0.172754	0.195437	0.883934	0.376732	0.530415
Atp11b	1306.19	0.080169	0.256829	0.312149	0.754927	0.846549
Atp13a1	1475.65	-0.0585099	0.227546	-0.257135	0.797075	0.875501
Atp13a2	4077.29	0.886399	0.325967	2.71929	0.00654225	0.0279048
Atp13a3	1286.91	0.73556	0.233452	3.1508	0.00162826	0.00929222
Atp1a1	16112.2	-0.624847	0.196109	-3.18623	0.00144142	0.00842807
Atp1b1	2654.46	0.0385667	0.308389	0.125059	0.900477	0.941298
Atp1b3	2199.03	0.375114	0.184403	2.03421	0.0419309	0.109797
Atp2a2	7583.16	0.42746	0.249241	1.71505	0.086336	0.184766
Atp2a3	922.906	0.922392	0.364794	2.52853	0.0114543	0.0424516
Atp2b1	929.314	1.01813	0.342211	2.97516	0.00292837	0.0147902
Atp2c1	2157.1	-0.0595438	0.228257	-0.260863	0.794198	0.873772
Atp5a1	17896.6	-0.24894	0.133411	-1.86597	0.0620462	0.145528
Atp5b	9703.5	-0.401685	0.282935	-1.41971	0.155693	0.285077
Atp5c1	6247.77	-0.592887	0.313139	-1.89337	0.0583087	0.138794
Atp5d	8740.64	-0.29937	0.0937454	-3.19344	0.00140589	0.0082926
Atp5e	21426.8	-0.218761	0.170052	-1.28644	0.198291	0.338185
Atp5f1	819.882	-0.143648	0.353149	-0.406762	0.684183	0.793598
Atp5g1	609.394	-0.599401	0.257698	-2.32598	0.0200197	0.0642005
Atp5g3	10526.5	-0.643368	0.14453	-4.45146	8.52877e-06	0.000120563
Atp5j	4091.76	-0.451797	0.271859	-1.66188	0.0965371	0.200548
Atp5k	5745.68	-0.24363	0.399732	-0.609484	0.542204	0.682053
Atp5l	3359.52	-0.360014	0.136859	-2.63055	0.00852478	0.0341655
Atp5mpl	3147.15	-0.593189	0.169084	-3.50825	0.000451066	0.00337226
Atp5o	2698.82	-0.702006	0.337689	-2.07885	0.037631	0.102389
Atp6ap1	2587.7	1.01799	0.331956	3.06663	0.00216485	0.0116177
Atp6ap2	3086.99	0.342962	0.263839	1.29989	0.193638	0.332524
Atp6v0a1	663.023	1.40172	0.428693	3.26974	0.00107646	0.00663972
Atp6v0a2	575.194	0.796943	0.226222	3.52284	0.00042695	0.00323533
Atp6v0b	3213.51	0.526071	0.210538	2.49869	0.0124653	0.045133
Atp6v0c	5484.48	1.19381	0.309589	3.85611	0.000115206	0.00112299
Atp6v0d1	3636.17	0.646306	0.325273	1.98696	0.0469265	0.119034
Atp6v0e	8767.9	0.585418	0.186321	3.14198	0.00167811	0.00951055
Atp6v1b2	1368.58	0.93303	0.289346	3.22462	0.00126142	0.00759216
Atp6v1c1	2153.45	0.160165	0.27349	0.585634	0.558122	0.693108
Atp6v1c2	2491.63	-0.148822	0.372196	-0.399848	0.689269	0.797947
Atp6v1d	2217.52	0.356061	0.215544	1.65192	0.0985507	0.203527
Atp6v1e1	7901.31	0.158504	0.215967	0.733928	0.462993	0.614498
Atp6v1f	3314.98	0.175943	0.215477	0.816527	0.414199	0.568521
Atp6v1g1	1808.32	0.197585	0.217454	0.908629	0.363546	0.517777
Atp6v1h	864.929	0.280413	0.305743	0.917155	0.359061	0.513472
Atp7a	1093.26	0.0565448	0.312933	0.180693	0.856609	0.913693
Atp8a1	801.82	0.702036	0.421734	1.66464	0.0959845	0.199701
Atp8b2	759.257	0.825595	0.366256	2.25415	0.024187	0.0738418
Atp9a	2096.99	0.00478229	0.203406	0.023511	0.981243	0.989529
Atp9b	808.25	0.846275	0.203203	4.16468	3.11795e-05	0.000371087
Atpaf1	673.838	0.0752471	0.15677	0.479982	0.63124	0.754075
Atpaf2	1541.39	0.0474377	0.149422	0.317474	0.750884	0.843987
Atpif1	6354.82	-0.342508	0.0980119	-3.49455	0.000474856	0.00351099
Atpsckmt	1328.49	-0.241905	0.144415	-1.67507	0.09392	0.196941
Atraid	1189.45	0.245996	0.306071	0.803721	0.421558	0.575838
Atrip	683.493	-0.0377899	0.232442	-0.162577	0.870851	0.92288
Atrn	569.931	0.244955	0.220371	1.11156	0.266328	0.417485
Atrnl1	1506.55	0.133572	0.235055	0.56826	0.569858	0.702235
Atrx	2342.57	-0.0385917	0.251206	-0.153626	0.877905	0.927159
Atxn1	1626.18	0.471869	0.171788	2.74681	0.00601771	0.0262822
Atxn10	2859.31	-0.805901	0.310842	-2.59264	0.00952418	0.0369695
Atxn1l	802.523	-0.293771	0.21094	-1.39268	0.163717	0.294939
Atxn2	559.331	-0.544333	0.197494	-2.7562	0.00584768	0.0256846
Atxn2l	4451.31	0.0780148	0.170711	0.456999	0.647672	0.764423
Atxn3	1184.77	-0.397671	0.213643	-1.86138	0.0626906	0.14637
Atxn7l1	661.914	1.05695	0.34283	3.08303	0.00204908	0.0111096
Atxn7l3	2756.37	-0.439195	0.285684	-1.53734	0.124209	0.242214
Atxn7l3b	756.615	0.0454162	0.238379	0.190521	0.848901	0.908886
Auh	889.218	0.270306	0.230667	1.17185	0.241258	0.38887
Aunip	526.941	-0.890601	0.376483	-2.36558	0.0180018	0.059381
Aup1	3899.1	0.055497	0.240284	0.230964	0.817343	0.89021
Aurkaip1	3247.35	0.148952	0.151082	0.985899	0.324183	0.479195
Auts2	1241.5	-0.447826	0.196929	-2.27404	0.0229633	0.0709061
Avl9	753.744	0.0270767	0.311935	0.0868024	0.930829	0.95966
Avpi1	519.361	-0.607335	0.238575	-2.54568	0.0109065	0.0409146
Axin1	911.472	-0.0639401	0.268917	-0.237769	0.81206	0.885764
Axin2	1539.56	-0.280943	0.399498	-0.703241	0.481905	0.631687
Axl	5005.69	2.32067	0.35486	6.53969	6.16449e-11	3.2725e-09
Azi2	1471.57	0.344532	0.142421	2.41911	0.0155587	0.0534239
Azin1	1033	0.0896733	0.144263	0.621596	0.534207	0.675332
B230118H07Rik	794.003	-0.229723	0.169816	-1.35278	0.176127	0.310697
B230219D22Rik	2984.49	-0.103926	0.178496	-0.582236	0.560408	0.694883
B2m	45942.7	2.59585	0.451451	5.75002	8.92342e-09	2.9007e-07
B3galnt2	878.861	-0.245816	0.225886	-1.08823	0.276494	0.428463
B3galt6	1025.76	-0.139881	0.227889	-0.613809	0.539341	0.679494
B3gat3	1449.05	0.53298	0.204807	2.60235	0.0092588	0.0362636
B3gnt2	1023.14	0.0143951	0.235206	0.0612021	0.951198	0.972819
B4galnt1	1604.99	1.76562	0.358174	4.92951	8.24355e-07	1.58823e-05
B4galt1	3362.13	0.404623	0.212447	1.90458	0.0568345	0.136451
B4galt2	581.02	-0.122818	0.23729	-0.517585	0.604748	0.732387
B4galt3	1745.17	-0.300378	0.149626	-2.00753	0.0446936	0.115031
B4galt4	809.991	-0.201163	0.23269	-0.864512	0.387306	0.540936
B4galt5	1460.62	2.91186	0.400363	7.27305	3.51471e-13	3.0157e-11
B4galt6	1655.32	0.0463878	0.315057	0.147236	0.882946	0.930219
B9d1	668.201	-0.512211	0.336602	-1.52171	0.128082	0.247255
B9d2	595.453	-0.135651	0.194314	-0.6981	0.485115	0.634957
BC003965	1152.19	-0.672523	0.397365	-1.69245	0.0905593	0.191376
BC004004	1916.8	0.250409	0.131644	1.90217	0.0571493	0.137051
BC005537	9276.64	0.176232	0.244353	0.721217	0.470776	0.621765
BC005624	921.41	0.497091	0.144069	3.45036	0.000559841	0.00400686
BC017158	563.587	-0.0315084	0.25921	-0.121556	0.903251	0.943128
BC029722	1223.72	0.0650796	0.117001	0.556232	0.578052	0.709135
BC055324	678.695	-0.681742	0.401487	-1.69804	0.0894994	0.189829
Babam1	1595.3	-0.174862	0.0488227	-3.58158	0.000341527	0.00270111
Babam2	1532.51	0.137418	0.216456	0.634856	0.525522	0.667786
Bace1	565.747	-0.0475404	0.22883	-0.207754	0.835421	0.900858
Bach1	1310.86	1.05068	0.337282	3.11513	0.00183862	0.0101738
Bach2	525.106	-0.124734	0.173703	-0.718086	0.472704	0.623429
Bad	1242.18	0.272031	0.139331	1.95241	0.0508894	0.125758
Bag1	7507.66	-0.170096	0.154819	-1.09867	0.27191	0.423072
Bag2	895.889	-0.845947	0.294632	-2.87119	0.00408923	0.0192931
Bag3	520.474	0.307911	0.247196	1.24562	0.212906	0.355839
Bag4	951.199	-0.522702	0.261474	-1.99906	0.0456022	0.116455
Bag5	991.225	-0.207226	0.175336	-1.18188	0.237253	0.384407
Bag6	1625.58	0.0231238	0.300119	0.0770489	0.938585	0.964473
Bahd1	738.761	0.677804	0.227907	2.97403	0.00293914	0.0148243
Baiap2	2421.52	-0.0565926	0.293396	-0.192888	0.847046	0.907958
Bak1	2170.79	0.273209	0.163117	1.67493	0.0939484	0.196945
Bambi	609.853	-1.0753	0.265386	-4.05183	5.08196e-05	0.000555879
Banf1	6911.3	-0.571954	0.35261	-1.62206	0.104791	0.213429
Bap1	1162.94	-0.100868	0.232243	-0.434322	0.664055	0.776924
Barx2	814.778	-0.585971	0.468816	-1.24989	0.211338	0.354182
Basp1	12195.4	-0.172031	0.460979	-0.373187	0.709009	0.814308
Bax	2709.28	0.318932	0.149889	2.12779	0.0333548	0.0933707
Baz1a	1158.65	-0.324664	0.295128	-1.10008	0.271299	0.422613
Baz1b	4820.01	-0.148669	0.308914	-0.481265	0.630328	0.753107
Baz2a	876.862	0.398748	0.164806	2.4195	0.0155421	0.0534164
Baz2b	1495.48	-0.137128	0.328675	-0.417213	0.676523	0.786895
Bbx	947.607	0.221267	0.143732	1.53944	0.123696	0.241533
Bcam	1158.23	0.393849	0.372542	1.05719	0.290423	0.442953
Bcap29	570.44	0.0464473	0.17458	0.266051	0.7902	0.871452
Bcap31	3487.31	-0.356554	0.30563	-1.16662	0.243365	0.391154
Bcar3	1080.55	0.0431701	0.334319	0.129129	0.897256	0.938805
Bcas1	746.639	-1.37162	0.348854	-3.9318	8.43109e-05	0.000870276
Bcas2	7090.36	-0.92339	0.222236	-4.15499	3.25295e-05	0.000381614
Bcas3	1923.4	0.285194	0.294598	0.968078	0.333005	0.488047
Bcat2	1249.14	-0.0444897	0.240763	-0.184786	0.853397	0.911539
Bccip	4251.86	-0.0300521	0.137463	-0.21862	0.826946	0.896567
Bckdha	1776.24	-0.201803	0.13145	-1.5352	0.124734	0.242917
Bckdhb	859.981	-0.129115	0.209453	-0.616438	0.537605	0.67835
Bckdk	1577.45	-0.619088	0.390468	-1.5855	0.112852	0.225919
Bcl10	668.886	0.353301	0.158482	2.22928	0.0257952	0.0773372
Bcl11a	2316.74	-0.561899	0.403862	-1.39132	0.16413	0.295261
Bcl2	891.399	-0.226178	0.241691	-0.935813	0.34937	0.504797
Bcl2l1	1177.25	1.05188	0.198363	5.3028	1.1404e-07	2.78643e-06
Bcl2l11	1685.58	0.739275	0.199647	3.7029	0.000213149	0.00183313
Bcl2l12	1046.61	-0.160253	0.161205	-0.994097	0.320176	0.475367
Bcl2l13	1180.15	-0.306856	0.307481	-0.997968	0.318295	0.473528
Bcl2l14	1628.65	-1.35513	0.351928	-3.8506	0.000117831	0.00114479
Bcl2l2	670.199	0.296815	0.123145	2.41029	0.0159399	0.0543797
Bcl3	1000.76	0.345311	0.260199	1.3271	0.184475	0.321351
Bcl6	660.795	0.838845	0.261091	3.21285	0.00131424	0.00785536
Bcl7a	706.78	-0.644683	0.242793	-2.65528	0.00792423	0.0321433
Bcl7b	1732.73	0.190161	0.189861	1.00158	0.316546	0.471496
Bcl7c	1834.58	-0.0752869	0.121616	-0.619056	0.535879	0.676779
Bcl9l	3792.1	-0.465041	0.203341	-2.287	0.0221958	0.0692235
Bclaf1	9303.94	-0.692689	0.240123	-2.88473	0.00391752	0.0186139
Bclaf3	570.529	-0.172079	0.168629	-1.02046	0.307511	0.462502
Bcor	928.196	-0.27132	0.251386	-1.0793	0.280456	0.432683
Bcr	563.772	0.318651	0.174628	1.82474	0.0680397	0.155679
Bcs1l	609.035	-0.301677	0.163912	-1.84048	0.0656982	0.151781
Bdh1	995.394	-1.12877	0.276838	-4.07736	4.55497e-05	0.00050543
Bdp1	829.756	-0.154989	0.134003	-1.15661	0.247432	0.395537
Becn1	3694.43	0.121545	0.178921	0.679324	0.496932	0.644327
Bend3	972.047	-1.04237	0.319733	-3.26013	0.00111362	0.00682509
Bet1	941.251	0.332304	0.125374	2.6505	0.00803732	0.0324794
Bet1l	562.538	0.455256	0.213905	2.12831	0.0333111	0.0932838
Bex3	5526.14	-0.702976	0.2029	-3.46464	0.000530941	0.00384476
Bfar	822.13	0.578292	0.197326	2.93065	0.00338252	0.0166176
Bgn	13150.6	2.91948	0.394945	7.39212	1.44508e-13	1.40306e-11
Bhlhb9	648.81	-0.281475	0.164042	-1.71587	0.0861861	0.184499
Bhlhe40	6843.61	-0.9359	0.240565	-3.89043	0.000100067	0.000997827
Bhlhe41	1398	0.379571	0.41496	0.914718	0.36034	0.514701
Bicd2	960.711	0.204329	0.206487	0.98955	0.322394	0.477533
Bid	2542.39	-0.44574	0.156739	-2.84384	0.00445736	0.0207644
Bin1	1516.26	0.402212	0.213835	1.88095	0.0599789	0.141537
Birc2	729.508	0.627463	0.26118	2.40241	0.0162873	0.0551556
Birc3	878.587	2.01113	0.365698	5.49944	3.80998e-08	1.02981e-06
Birc5	3427.97	-0.438149	0.501646	-0.873423	0.382433	0.536598
Birc6	2109.95	-0.188846	0.289779	-0.65169	0.514601	0.659243
Blm	503.249	-0.760356	0.232253	-3.27383	0.00106099	0.006568
Blmh	1273.25	-0.311436	0.271627	-1.14656	0.251565	0.399978
Blnk	1099.93	1.25932	0.398554	3.15973	0.00157916	0.00907523
Bloc1s2	1604.47	-0.232282	0.151335	-1.53489	0.124812	0.24294
Bloc1s3	647.047	-0.109932	0.280967	-0.391264	0.695602	0.803694
Bloc1s4	1220.09	-0.228014	0.243571	-0.936129	0.349207	0.504661
Bloc1s5	700.606	-0.207033	0.125909	-1.64431	0.100112	0.205774
Bloc1s6	1364.74	0.356742	0.150554	2.36952	0.0178111	0.0589099
Blvra	1436.51	0.755292	0.239781	3.14992	0.00163316	0.00929222
Blvrb	1997.6	1.50217	0.342834	4.38163	1.17793e-05	0.000160073
Blzf1	918.705	-0.536508	0.165996	-3.23206	0.00122901	0.00742134
Bmp1	2125.15	1.12524	0.17648	6.37605	1.81718e-10	8.70714e-09
Bmp2k	999.895	-0.111042	0.379202	-0.29283	0.769652	0.857444
Bmp7	2286.64	-0.805777	0.519621	-1.5507	0.120973	0.237726
Bmpr1a	904.643	-0.599056	0.334655	-1.79007	0.0734423	0.164571
Bmpr2	1299.59	0.0552582	0.255023	0.216679	0.828459	0.897284
Bms1	994.128	-0.600383	0.327358	-1.83402	0.0666504	0.153452
Bmt2	1087.9	0.903185	0.273127	3.30683	0.000943566	0.00600222
Bmyc	1360.15	-0.326438	0.193707	-1.68522	0.0919466	0.193621
Bnip1	606.539	-0.108294	0.131383	-0.82426	0.409792	0.564363
Bnip2	526.093	0.752926	0.199364	3.77663	0.000158962	0.00144812
Bnip3l	826.335	-0.0841168	0.240097	-0.350345	0.72608	0.826032
Bod1	626.248	-0.388565	0.283191	-1.37209	0.170034	0.302625
Bod1l	1135.84	-0.198072	0.0965675	-2.05112	0.040255	0.107318
Bok	514.187	-0.00675976	0.247455	-0.0273172	0.978207	0.988291
Bola1	2065.86	-0.893463	0.365698	-2.44317	0.0145589	0.0508906
Bola3	491.615	0.17851	0.379215	0.470736	0.637829	0.758141
Bop1	2432.98	-0.489095	0.206644	-2.36684	0.0179406	0.0592056
Bora	748.378	-0.68996	0.266041	-2.59344	0.00950224	0.0369231
Borcs5	798.215	-0.51235	0.145709	-3.51626	0.000437668	0.00329546
Borcs6	836.794	0.23874	0.238755	0.999934	0.317343	0.472492
Borcs8	1896.64	0.0767465	0.213668	0.359186	0.719456	0.821806
Bpgm	1606.63	0.00945093	0.303164	0.0311743	0.975131	0.987295
Bphl	721.971	-0.210599	0.235402	-0.894636	0.370982	0.525024
Bpnt1	2192.84	-0.623236	0.303144	-2.05591	0.0397913	0.106413
Bptf	5069.4	0.0257406	0.125934	0.204397	0.838043	0.902474
Brap	1031.56	0.0407945	0.171157	0.238345	0.811613	0.885614
Brat1	537.273	0.165168	0.214426	0.770278	0.441135	0.593894
Brd1	1524	-0.226728	0.282332	-0.803052	0.421945	0.576259
Brd2	6339.67	0.309796	0.0610341	5.07579	3.85895e-07	8.22982e-06
Brd3	1640.34	-0.312008	0.285921	-1.09124	0.275168	0.427277
Brd4	2550.18	0.0721753	0.146601	0.492326	0.622489	0.747129
Brd7	1024.68	-0.363107	0.234938	-1.54554	0.122215	0.239719
Brd8	2840.04	-0.196934	0.263773	-0.746605	0.455302	0.607245
Brd9	974.829	0.0338098	0.166494	0.203069	0.839081	0.902694
Brf1	1175.35	-0.0548062	0.155869	-0.351616	0.725126	0.825401
Bri3	4292.95	0.00964451	0.149822	0.0643733	0.948673	0.971449
Bri3bp	2821.56	-0.887081	0.226694	-3.91312	9.11129e-05	0.000922253
Brix1	3672.06	-0.808652	0.232591	-3.47672	0.000507593	0.0037158
Brk1	1768.79	-0.221614	0.288379	-0.76848	0.442202	0.595114
Brms1	984.44	0.235183	0.199322	1.17991	0.238034	0.385526
Brox	760.542	0.143013	0.193091	0.740651	0.458905	0.610719
Brpf1	2004.5	-0.278381	0.182681	-1.52386	0.127544	0.24676
Brpf3	835.335	-0.0429454	0.0725644	-0.591825	0.553968	0.691344
Brwd1	3008.94	-0.528871	0.255293	-2.07163	0.0383003	0.103637
Bscl2	1321.38	1.30457	0.319451	4.08378	4.43085e-05	0.000493141
Bsdc1	736.302	0.237461	0.317338	0.748293	0.454284	0.606616
Bsg	16268.8	-1.12511	0.286891	-3.92175	8.79079e-05	0.000898112
Bspry	1932.95	-0.825691	0.377236	-2.18879	0.0286118	0.0833175
Bst2	7981.77	2.30945	0.394266	5.85759	4.69626e-09	1.67409e-07
Btaf1	1446.43	0.223173	0.0883253	2.52671	0.0115135	0.0425216
Btbd2	593.098	-0.0827687	0.173743	-0.476387	0.633799	0.755664
Btbd3	555.97	-0.509014	0.246988	-2.06088	0.0393143	0.105653
Btbd7	1721.83	-0.0970888	0.179576	-0.540657	0.588744	0.71843
Btbd9	636.294	0.435068	0.13129	3.31379	0.000920418	0.00590224
Btg1	2772.19	0.959824	0.428329	2.24086	0.0250352	0.0758042
Btg2	843.059	1.64889	0.423667	3.89195	9.94398e-05	0.000992917
Btrc	505.14	-0.0943034	0.184844	-0.510178	0.609927	0.736213
Bub1	654.4	-0.963682	0.370693	-2.59968	0.00933114	0.0364502
Bub1b	791.126	-1.02296	0.336128	-3.04335	0.00233962	0.0123227
Bub3	2868.84	-0.321858	0.130161	-2.47276	0.0134075	0.0477248
Bud13	753.045	-0.389635	0.154842	-2.51634	0.011858	0.043489
Bud23	1720	-0.438892	0.173554	-2.52884	0.0114439	0.0424346
Bud31	5212.84	-0.326528	0.180629	-1.80772	0.0706496	0.160003
Bysl	676.432	-0.0309068	0.308697	-0.10012	0.920249	0.954126
Bzw2	6353.59	-1.12257	0.260643	-4.30693	1.65533e-05	0.000214316
C030006K11Rik	758.34	-0.225165	0.169172	-1.33098	0.183194	0.320026
C1d	866.383	0.138604	0.205044	0.675975	0.499057	0.646532
C1galt1	1920.65	-0.184085	0.108631	-1.69458	0.0901553	0.19095
C1galt1c1	1093.62	0.24908	0.095254	2.6149	0.00892534	0.0352382
C1qa	21254.7	2.89684	0.336687	8.60394	7.70236e-18	4.73631e-15
C1qb	6347.49	2.6093	0.359567	7.2568	3.96343e-13	3.35499e-11
C1qbp	7909.23	-0.829545	0.311107	-2.66643	0.00766621	0.0314197
C1qc	8745.15	2.82944	0.360641	7.84557	4.30989e-15	7.08593e-13
C1qtnf1	1368.36	-0.028742	0.32897	-0.0873697	0.930378	0.959505
C1qtnf12	1496.05	-0.752641	0.338697	-2.22217	0.026272	0.0782565
C1qtnf4	509.218	-0.720337	0.264776	-2.72055	0.00651729	0.0278457
C1qtnf6	1008.03	1.20052	0.27633	4.34453	1.39572e-05	0.000184902
C2cd2	560.315	0.266544	0.199517	1.33595	0.181567	0.317811
C2cd3	972.479	0.429253	0.227961	1.88301	0.0596986	0.141101
C2cd5	1297.8	-0.72733	0.1461	-4.97829	6.41497e-07	1.25894e-05
C3	8906.9	4.76886	0.642276	7.42494	1.12833e-13	1.12513e-11
C3ar1	3341.48	3.30496	0.384614	8.59293	8.47811e-18	4.81231e-15
C4b	4332.06	3.38068	0.462772	7.30527	2.76709e-13	2.49005e-11
C77080	1962.86	-0.0150065	0.171169	-0.0876706	0.930139	0.959505
C87436	667.525	0.0533588	0.105919	0.503772	0.614422	0.739732
Cab39	2464.98	0.23902	0.255664	0.9349	0.34984	0.505179
Cabin1	2164.84	0.599432	0.19061	3.14481	0.00166192	0.00943333
Cacfd1	912.176	0.260427	0.20021	1.30077	0.193339	0.332165
Cachd1	880.787	-0.14795	0.306517	-0.482682	0.629322	0.752388
Cacnb3	1491.71	-0.444209	0.185737	-2.3916	0.016775	0.0561882
Cactin	779.499	0.0203567	0.151427	0.134432	0.893061	0.93713
Cacul1	1515.2	0.168013	0.122767	1.36854	0.171142	0.303904
Cacybp	1535.59	-0.33953	0.192476	-1.76401	0.0777309	0.171166
Cad	3631.66	-0.756451	0.306155	-2.47081	0.0134806	0.0479621
Cadm1	4380.73	-0.42549	0.133489	-3.18746	0.00143529	0.00840557
Cadm4	766.976	0.0399085	0.373464	0.10686	0.9149	0.95082
Calcoco1	1150.46	-0.386609	0.35601	-1.08595	0.277502	0.429229
Cald1	5186.5	0.671895	0.325328	2.06528	0.0388964	0.104789
Calm1	8536.63	0.0363302	0.145084	0.250407	0.802272	0.878985
Calm2	7583.12	-0.195271	0.291891	-0.668985	0.503505	0.650259
Calm3	1533.79	-0.380983	0.274131	-1.38978	0.164595	0.296014
Calml3	618.907	0.951079	0.377828	2.51723	0.0118282	0.0434016
Calr	9864.97	0.489526	0.170528	2.87064	0.00409638	0.0193145
Calu	6057.65	-0.173714	0.130047	-1.33577	0.181624	0.317811
Camk1	1730.27	1.4305	0.420426	3.4025	0.000667718	0.00457322
Camk2d	1090.31	2.09735	0.376394	5.57222	2.51519e-08	7.16586e-07
Camk2g	1191.31	0.0670975	0.143325	0.468149	0.639678	0.759632
Camkk2	2061.28	-0.231787	0.117233	-1.97715	0.0480245	0.121153
Caml	841.776	0.0646003	0.189279	0.341296	0.732881	0.830455
Camsap2	1595.18	-0.323769	0.168491	-1.92158	0.0546585	0.132324
Camta2	989.976	1.59249	0.315585	5.04616	4.50773e-07	9.42282e-06
Cand1	1240.19	-0.123113	0.187907	-0.655181	0.512351	0.657274
Cand2	841.552	-0.672537	0.373654	-1.79989	0.0718778	0.16195
Cant1	3372.36	-0.147844	0.405705	-0.364414	0.715549	0.818991
Canx	11304.2	-0.215395	0.261769	-0.822842	0.410598	0.565262
Cap1	7153.26	0.444101	0.168724	2.63211	0.00848561	0.0340486
Capg	3875	0.991547	0.308979	3.20911	0.00133147	0.00793611
Capn1	1740.5	1.03694	0.344586	3.00923	0.00261909	0.0134688
Capn10	698.891	-0.211684	0.168311	-1.2577	0.208502	0.350943
Capn15	1184.89	0.418129	0.236998	1.76427	0.0776865	0.171166
Capn2	2651.42	0.58608	0.283179	2.06965	0.0384852	0.103947
Capns1	9837.67	0.115071	0.278914	0.412568	0.679923	0.789539
Caprin1	10195.4	-0.553846	0.10641	-5.20482	1.94185e-07	4.44997e-06
Capza2	5749.14	0.365105	0.152163	2.39943	0.0164207	0.05548
Capzb	7116.13	0.213899	0.110279	1.93961	0.0524275	0.128526
Car12	3534.2	-1.36832	0.395237	-3.46203	0.000536117	0.00387464
Car2	3005.31	-0.556896	0.331282	-1.68103	0.092757	0.195112
Car8	1054.84	-0.999801	0.417935	-2.39224	0.016746	0.0561676
Card19	1697.18	0.99726	0.27285	3.65498	0.000257205	0.00212483
Carhsp1	1009.67	-0.191792	0.134724	-1.42359	0.154566	0.283205
Carm1	815.003	-0.0516146	0.205909	-0.250668	0.802071	0.878896
Cars	454.674	-0.0155782	0.244143	-0.0638078	0.949123	0.97164
Cars2	544.6	0.123789	0.260294	0.475572	0.634379	0.755989
Casc3	1762.99	-0.34732	0.264008	-1.31557	0.188319	0.326506
Casc4	1564.82	-0.606475	0.233341	-2.59909	0.00934715	0.0364934
Cask	1471.79	0.0252053	0.225803	0.111625	0.911121	0.948761
Caskin2	728.609	-0.343379	0.251561	-1.36499	0.172256	0.305453
Casp1	1316	1.38405	0.270167	5.12295	3.00794e-07	6.62555e-06
Casp2	2530.18	-0.229921	0.126645	-1.81548	0.0694501	0.158073
Casp3	1295.38	-0.282772	0.309986	-0.912207	0.36166	0.516021
Casp6	1178.44	-0.272654	0.200822	-1.35769	0.174561	0.308672
Casp7	747.674	0.0728917	0.195884	0.372117	0.709805	0.814789
Casp8	1863.56	0.317193	0.253252	1.25248	0.210394	0.353001
Casp8ap2	773.814	0.0740662	0.156106	0.474461	0.635172	0.756579
Casp9	510.088	0.353802	0.390916	0.905059	0.365434	0.519364
Cast	2346.75	0.669937	0.252943	2.64857	0.00808329	0.0326473
Cat	4943.53	-0.272153	0.273946	-0.993456	0.320488	0.475735
Cav1	1966.04	0.53327	0.337049	1.58217	0.11361	0.226882
Cav2	2658.8	0.135423	0.382071	0.354445	0.723006	0.824329
Cavin1	653.797	0.784976	0.29958	2.62025	0.00878647	0.0348952
Cavin2	1235.17	0.0213577	0.234313	0.0911502	0.927373	0.95829
Cavin3	922.546	0.563808	0.408239	1.38107	0.167257	0.299432
Cbfa2t2	1587.56	-0.468284	0.224306	-2.08771	0.0368244	0.100976
Cbfa2t3	578.05	1.27297	0.402471	3.16289	0.00156214	0.00898442
Cbfb	2829.09	-0.474839	0.290599	-1.634	0.102259	0.209138
Cblb	1281.11	0.637968	0.312434	2.04193	0.0411586	0.108545
Cbll1	502.034	-0.45977	0.234316	-1.96218	0.049742	0.123835
Cbr3	986.827	-0.676877	0.169508	-3.99318	6.51928e-05	0.000685267
Cbx1	3782.83	-0.256304	0.296471	-0.864517	0.387304	0.540936
Cbx4	1802.87	-0.319004	0.251695	-1.26742	0.205005	0.346719
Cbx5	1295.96	-0.852058	0.257861	-3.30433	0.00095204	0.00605091
Cbx6	1077.39	0.163294	0.340849	0.479082	0.63188	0.754595
Cbx7	1200.62	0.308059	0.31526	0.977159	0.328491	0.483529
Cbx8	1032.55	-0.383084	0.314856	-1.2167	0.223719	0.36802
Cby1	878.58	-0.412345	0.229648	-1.79555	0.0725655	0.163141
Cc2d1a	929.773	-0.0276428	0.193546	-0.142823	0.88643	0.932692
Cc2d1b	1899.63	-0.0650086	0.23742	-0.273813	0.784228	0.867725
Ccar1	2135.84	-0.247444	0.178538	-1.38594	0.165764	0.297482
Ccar2	1923.72	-0.300777	0.173442	-1.73417	0.0828879	0.178996
Ccdc107	1460.29	-0.071086	0.247607	-0.287092	0.774042	0.860319
Ccdc112	576.279	-0.334805	0.440467	-0.760114	0.447186	0.599935
Ccdc115	1241.03	-0.369189	0.222575	-1.65872	0.0971722	0.20164
Ccdc117	1315.86	-0.206078	0.225911	-0.912207	0.36166	0.516021
Ccdc120	909.852	-0.234921	0.245667	-0.956262	0.33894	0.493929
Ccdc124	2891.92	-0.486496	0.259132	-1.8774	0.0604627	0.142405
Ccdc125	929.302	-0.230412	0.323535	-0.712169	0.47636	0.626124
Ccdc163	498.416	-0.146382	0.266622	-0.549026	0.582988	0.713944
Ccdc174	1197.26	0.0781126	0.177117	0.441022	0.659197	0.773571
Ccdc22	692.608	-0.22834	0.326367	-0.699641	0.484151	0.633979
Ccdc25	807.574	0.143557	0.240549	0.596788	0.550649	0.688646
Ccdc28b	696.478	0.249656	0.27081	0.921887	0.356588	0.511232
Ccdc32	599.543	0.749715	0.194828	3.84809	0.000119041	0.00115428
Ccdc34	1457.73	-0.624945	0.269548	-2.31849	0.0204226	0.0650403
Ccdc43	793.505	-0.378333	0.25465	-1.4857	0.137359	0.260291
Ccdc47	738.437	-0.44492	0.207499	-2.1442	0.0320167	0.0905523
Ccdc50	735.086	0.800077	0.287418	2.78367	0.0053748	0.0241539
Ccdc57	547.441	-0.258537	0.346306	-0.746558	0.455331	0.607245
Ccdc58	855.427	-0.647528	0.186752	-3.46731	0.0005257	0.00382181
Ccdc59	1165.13	0.104243	0.169382	0.615435	0.538268	0.678774
Ccdc6	4107.2	-0.0420623	0.227996	-0.184487	0.853632	0.911539
Ccdc61	1152.79	-0.584402	0.297984	-1.96119	0.0498572	0.123996
Ccdc71	895.938	0.164939	0.147407	1.11893	0.263169	0.413527
Ccdc71l	910.461	1.26878	0.295281	4.29685	1.73246e-05	0.000222715
Ccdc80	3027.05	2.20189	0.379278	5.80548	6.41819e-09	2.20278e-07
Ccdc84	737.536	-0.17768	0.153969	-1.154	0.2485	0.396728
Ccdc85b	1767.7	0.0873148	0.313309	0.278686	0.780486	0.865265
Ccdc86	727.004	0.114885	0.122612	0.936981	0.348768	0.50415
Ccdc88a	929.052	0.166672	0.255406	0.652577	0.514029	0.658967
Ccdc88c	1098.18	0.0993761	0.235855	0.421344	0.673504	0.784763
Ccdc9	1430.75	0.509182	0.180192	2.82578	0.00471661	0.0216381
Ccdc91	1726.38	-0.19638	0.16279	-1.20634	0.227686	0.372667
Ccdc93	572.051	0.416816	0.150457	2.77032	0.00560006	0.0249233
Ccdc97	752.523	-0.0415389	0.165173	-0.251488	0.801437	0.878592
Cchcr1	1415.56	-0.474831	0.414064	-1.14676	0.251483	0.399978
Ccl12	1303.06	2.74652	0.386147	7.11265	1.1384e-12	8.66004e-11
Ccl5	2898.99	3.22454	0.471674	6.83639	8.12162e-12	5.25697e-10
Ccl6	5950.25	2.78098	0.473871	5.86865	4.39369e-09	1.59625e-07
Ccl7	1158.72	3.09503	0.383533	8.06979	7.04174e-16	1.37053e-13
Ccl8	15120.1	3.03741	0.448609	6.77071	1.28149e-11	7.75088e-10
Ccl9	2156.17	2.72174	0.442208	6.1549	7.51268e-10	3.28024e-08
Ccm2	1783.4	0.124898	0.134667	0.927458	0.353689	0.508854
Ccn1	1069.68	0.899873	0.216183	4.16256	3.14697e-05	0.000373937
Ccn2	3178.24	1.43919	0.274149	5.24966	1.52378e-07	3.59232e-06
Ccna2	4221.33	-0.717161	0.314053	-2.28356	0.0223972	0.0697043
Ccnb2	1646.35	-1.29356	0.30063	-4.30282	1.68636e-05	0.000217927
Ccnc	588.765	0.407996	0.141335	2.88672	0.00389278	0.0185321
Ccnd1	4071.95	-0.901791	0.284947	-3.16477	0.00155208	0.00894751
Ccnd2	6133.06	-0.143172	0.398266	-0.359488	0.71923	0.821675
Ccnd3	738.755	0.275438	0.145077	1.89857	0.0576214	0.137844
Ccndbp1	1092.32	0.346788	0.260731	1.33006	0.183499	0.320482
Ccne1	818.39	-0.961152	0.268894	-3.57447	0.000350938	0.00276074
Ccne2	489.858	-0.633363	0.367067	-1.72547	0.0844426	0.181357
Ccnf	1492.08	-0.757283	0.368334	-2.05597	0.0397857	0.106413
Ccng1	1952.51	1.05698	0.176922	5.97425	2.31149e-09	9.1159e-08
Ccng2	2345.75	-0.777254	0.107327	-7.2419	4.42441e-13	3.66828e-11
Ccnh	645.905	-0.359802	0.320803	-1.12157	0.262047	0.412291
Ccni	3154.06	-0.548616	0.30794	-1.78157	0.07482	0.166948
Ccnk	570.363	-0.484764	0.276938	-1.75044	0.0800425	0.174692
Ccnl1	2805.84	0.697056	0.211614	3.294	0.000987715	0.00618181
Ccnl2	2573.82	-0.0141538	0.279219	-0.0506908	0.959572	0.977593
Ccnt1	1597.79	-0.2376	0.197938	-1.20038	0.229993	0.375213
Ccnt2	631.478	0.0675197	0.143015	0.472116	0.636844	0.757995
Ccny	4631.18	-0.210392	0.274809	-0.765593	0.443918	0.596553
Ccr2	1308.95	2.67113	0.445063	6.0017	1.95265e-09	7.96055e-08
Ccr7	599.997	0.759364	0.506845	1.49822	0.134077	0.255779
Ccs	982.87	0.243328	0.135349	1.79778	0.0722122	0.162555
Ccser2	711.367	0.444164	0.241609	1.83836	0.0660091	0.152356
Cct2	7014.67	-0.352054	0.195334	-1.80232	0.0714957	0.161335
Cct3	11411.2	-0.750096	0.266399	-2.81568	0.00486735	0.0221705
Cct4	1505.13	-0.172947	0.239677	-0.721583	0.470551	0.621589
Cct5	12148.1	-0.685885	0.194184	-3.53215	0.000412201	0.00314869
Cct6a	5548.86	-0.627296	0.281168	-2.23103	0.025679	0.077152
Cct7	5136.73	-0.242747	0.425696	-0.570235	0.568518	0.701638
Cct8	4628.17	-0.306638	0.205235	-1.49408	0.135155	0.257304
Ccz1	1895.51	-0.325025	0.190901	-1.70258	0.0886463	0.188439
Cd14	559.599	0.513038	0.256776	1.998	0.0457171	0.116689
Cd151	2073.9	0.176004	0.203072	0.866706	0.386103	0.540105
Cd164	20783.2	-1.46945	0.653148	-2.2498	0.0244617	0.0743729
Cd248	2235.31	1.71536	0.262877	6.52535	6.78419e-11	3.57575e-09
Cd24a	12210.8	-1.39664	0.491752	-2.84014	0.00450942	0.0209449
Cd276	708.765	-0.069613	0.273622	-0.254413	0.799177	0.876896
Cd2ap	1781.8	-0.380317	0.195721	-1.94316	0.0519968	0.127782
Cd2bp2	3147.53	0.0803205	0.232722	0.345134	0.729994	0.828329
Cd300a	1613.42	3.61671	0.386465	9.35843	8.09309e-21	1.49297e-17
Cd302	1421.3	2.19407	0.339052	6.47119	9.72328e-11	4.88082e-09
Cd320	593.039	-0.656676	0.185947	-3.53153	0.000413164	0.00315278
Cd34	988.708	1.50273	0.401727	3.74068	0.000183521	0.00162569
Cd36	2834.75	3.46578	0.609316	5.68798	1.2855e-08	3.93598e-07
Cd3eap	672.359	-0.521736	0.206813	-2.52275	0.0116442	0.0428541
Cd44	8904.8	0.413697	0.23186	1.78425	0.0743828	0.166123
Cd47	4248.25	1.49117	0.33834	4.40733	1.04655e-05	0.000145432
Cd52	3807.62	3.85931	0.475543	8.11558	4.83487e-16	1.01933e-13
Cd53	1555.9	3.15237	0.462923	6.80972	9.77906e-12	6.11523e-10
Cd63	2331.72	2.21309	0.37225	5.94516	2.76185e-09	1.07009e-07
Cd68	7144.8	3.30579	0.440455	7.50541	6.12366e-14	6.64507e-12
Cd74	77944.6	3.11009	0.445642	6.97889	2.97528e-12	2.17372e-10
Cd81	10410.6	0.0364186	0.158811	0.229319	0.818621	0.891171
Cd82	2030.52	0.14998	0.402303	0.372805	0.709293	0.814358
Cd84	2002.35	4.16037	0.419611	9.91483	3.58854e-23	2.64798e-19
Cd9	6348.55	-0.129041	0.146116	-0.883143	0.377159	0.530713
Cd93	1703.83	1.64167	0.286279	5.73451	9.77955e-09	3.12395e-07
Cd99l2	1087.68	0.403139	0.206476	1.95248	0.0508813	0.125758
Cdc123	2941.2	-0.322375	0.155146	-2.07788	0.0377204	0.102519
Cdc16	3068.15	-0.750367	0.222386	-3.37417	0.000740393	0.00495318
Cdc23	1942.24	-0.495454	0.123436	-4.01387	5.97322e-05	0.000636942
Cdc25a	695.95	-0.364694	0.297803	-1.22462	0.22072	0.364851
Cdc25b	1120.07	-0.423845	0.22359	-1.89564	0.0580078	0.138345
Cdc26	567.211	-0.341148	0.191516	-1.7813	0.0748631	0.166994
Cdc27	705.63	-0.180809	0.314406	-0.575082	0.565236	0.698756
Cdc34	1927.59	-0.385765	0.266853	-1.44561	0.148288	0.274677
Cdc37	4175.64	-0.394133	0.119643	-3.29424	0.000986887	0.00618181
Cdc37l1	1549.13	-0.0290797	0.335159	-0.0867639	0.930859	0.95966
Cdc40	2902.09	-1.60364	0.516411	-3.10536	0.00190048	0.0104732
Cdc42bpa	619.958	0.0835932	0.196729	0.424916	0.670898	0.782798
Cdc42bpb	813.725	0.0350891	0.1302	0.269502	0.787543	0.870197
Cdc42bpg	951.877	-0.391404	0.330955	-1.18265	0.236948	0.384104
Cdc42ep1	1169.68	-0.401382	0.217865	-1.84234	0.0654248	0.151338
Cdc42ep4	2500.78	-0.189475	0.286754	-0.660759	0.508767	0.654383
Cdc42ep5	705.684	0.115056	0.26264	0.438075	0.661332	0.774821
Cdc42se1	2913.84	-0.13312	0.284409	-0.468057	0.639744	0.759632
Cdc42se2	2802.31	0.447958	0.143663	3.11812	0.00182011	0.0101139
Cdc45	1075.77	-0.410674	0.328697	-1.2494	0.211519	0.354355
Cdc5l	1122.47	-0.14019	0.129049	-1.08633	0.277333	0.429203
Cdc6	1032.11	-0.61706	0.396891	-1.55474	0.120009	0.236461
Cdc73	844.623	-0.182549	0.271311	-0.67284	0.501049	0.648071
Cdca2	586.748	-0.649985	0.388222	-1.67426	0.0940794	0.197163
Cdca3	3687.55	-0.824468	0.304303	-2.70937	0.00674114	0.0285387
Cdca4	1892.58	-0.392732	0.182934	-2.14685	0.0318052	0.0900233
Cdca5	743.618	-0.290199	0.43391	-0.668801	0.503623	0.650259
Cdca7l	1226.61	-0.608854	0.253604	-2.4008	0.0163592	0.055323
Cdca8	2906.48	-0.895787	0.35435	-2.52797	0.0114723	0.0424647
Cdcp1	2418.19	-0.862855	0.319088	-2.70413	0.00684844	0.028851
Cdh1	4255.4	-0.973233	0.227022	-4.28697	1.81131e-05	0.000230442
Cdh13	694.887	-0.00830054	0.318933	-0.026026	0.979237	0.98848
Cdh24	449.579	-0.382992	0.318097	-1.20401	0.228585	0.373583
Cdh3	4835.15	-1.44659	0.305611	-4.73344	2.2075e-06	3.80588e-05
Cdh5	861.707	1.13163	0.315672	3.58484	0.00033729	0.00267332
Cdip1	1284.3	-0.1007	0.254067	-0.396353	0.691845	0.800552
Cdipt	1620.93	0.108071	0.147443	0.732971	0.463576	0.615129
Cdk1	9618.06	-1.36353	0.33257	-4.09997	4.13209e-05	0.000465273
Cdk11b	2299.18	0.156645	0.103968	1.50666	0.131899	0.252603
Cdk12	1187.68	-0.0599152	0.242212	-0.247366	0.804625	0.880517
Cdk13	2056.65	-0.193416	0.190876	-1.01331	0.310913	0.465739
Cdk14	681.494	-0.00567154	0.226959	-0.0249893	0.980064	0.989143
Cdk16	2463.29	-0.227295	0.29588	-0.7682	0.442368	0.59512
Cdk17	1056.86	0.181846	0.16095	1.12983	0.258548	0.408266
Cdk19	7660.46	-0.677808	0.582716	-1.16319	0.244753	0.392616
Cdk2	636.794	-0.58868	0.185374	-3.17564	0.00149509	0.00868682
Cdk2ap1	1173.79	-0.524803	0.157637	-3.32919	0.000870995	0.00566262
Cdk2ap2	1725.55	0.631205	0.213407	2.95775	0.00309895	0.015502
Cdk4	4542.31	-0.511877	0.168135	-3.04445	0.00233105	0.0122863
Cdk5	588.969	0.0837242	0.180781	0.463125	0.643274	0.761895
Cdk5rap2	1404.4	0.0336226	0.226149	0.148675	0.88181	0.929421
Cdk5rap3	3027.53	-0.337744	0.354666	-0.952288	0.340951	0.49613
Cdk6	6351.5	-0.862192	0.341759	-2.52281	0.0116423	0.0428541
Cdk7	1017.35	0.14524	0.210569	0.689749	0.490352	0.638343
Cdk9	2861.73	0.139355	0.222957	0.625033	0.53195	0.673517
Cdkal1	801.839	0.0156237	0.175596	0.088975	0.929102	0.959018
Cdkn1a	3690.87	1.53883	0.370399	4.15451	3.25987e-05	0.000381818
Cdkn1b	2046.47	-0.67009	0.388072	-1.72672	0.0842186	0.181022
Cdkn1c	1597.17	-1.59456	0.373637	-4.26766	1.97531e-05	0.000248311
Cdkn2a	5047.31	-0.756819	0.343444	-2.20361	0.0275514	0.0812303
Cdkn2aipnl	1171.67	-0.0654807	0.245657	-0.266553	0.789813	0.871286
Cdkn2b	767.904	0.0851234	0.233564	0.364455	0.715518	0.818991
Cdkn2c	1496.49	0.116162	0.134282	0.86506	0.387006	0.540928
Cdkn2d	683.685	-0.17687	0.208941	-0.846507	0.39727	0.551544
Cdon	476.1	0.0247627	0.0784197	0.315772	0.752176	0.844924
Cdpf1	1010.57	-0.590215	0.158682	-3.7195	0.000199621	0.0017432
Cdr2	607.815	0.0743662	0.196113	0.3792	0.704539	0.811309
Cdr2l	624.496	-0.139473	0.197563	-0.705967	0.480209	0.630172
Cds2	1766.02	0.449114	0.227402	1.97498	0.0482702	0.121416
Cdt1	3233.08	-1.00746	0.314499	-3.20337	0.00135829	0.00806343
Cdyl	834.043	-0.0453011	0.172618	-0.262436	0.792986	0.873219
Ceacam1	1672.43	-1.35002	0.385804	-3.49924	0.000466579	0.00346367
Cebpa	1577.18	1.70152	0.386606	4.40117	1.07666e-05	0.000149056
Cebpb	12654.1	-0.195633	0.11061	-1.76868	0.0769468	0.17015
Cebpd	5046.58	0.223763	0.360818	0.620154	0.535156	0.676185
Cebpg	2517.06	-0.0409492	0.171362	-0.238963	0.811134	0.885569
Cebpz	600.009	0.243262	0.181725	1.33863	0.180692	0.31663
Cebpzos	612.38	0.161128	0.17249	0.934133	0.350235	0.505454
Celf1	4320.91	-0.581323	0.224783	-2.58615	0.00970547	0.0375349
Celf2	2685.05	0.442618	0.27372	1.61705	0.105868	0.21497
Celsr1	2870.7	-0.546931	0.267785	-2.04243	0.0411092	0.108469
Celsr2	926.186	-0.488485	0.275339	-1.77412	0.0760429	0.168809
Cenpa	2393.35	-0.992099	0.362194	-2.73914	0.00616011	0.0267071
Cenpb	3785.65	0.0515647	0.283186	0.182088	0.855514	0.913051
Cenpf	1657.06	-0.629549	0.435824	-1.4445	0.148598	0.27495
Cenph	1997.03	-0.484046	0.621945	-0.778277	0.436405	0.589895
Cenpk	660.201	-0.333798	0.34756	-0.960404	0.336852	0.491717
Cenpm	1057.95	-0.81303	0.365986	-2.22148	0.0263186	0.0783085
Cenpn	740.237	-0.806035	0.260957	-3.08876	0.00200993	0.0109375
Cenpt	688.305	-0.59667	0.200884	-2.97023	0.00297579	0.0149682
Cenpv	700.067	-0.725115	0.280905	-2.58135	0.00984145	0.0379415
Cenpw	800.714	-1.03412	0.341502	-3.02815	0.0024606	0.0128226
Cenpx	1788.04	-0.270805	0.125137	-2.16407	0.0304586	0.0871368
Cep104	1038.71	-0.125219	0.115854	-1.08084	0.27977	0.431979
Cep131	963.275	-0.735605	0.411021	-1.7897	0.0735023	0.164631
Cep164	1689.66	-0.376594	0.236725	-1.59085	0.111644	0.224169
Cep170	669.045	0.644497	0.25242	2.55327	0.0106716	0.0402176
Cep170b	1339.63	-0.278616	0.143056	-1.94761	0.051462	0.126833
Cep192	622.797	-0.113957	0.149424	-0.76264	0.445678	0.598373
Cep250	907.219	-0.0334069	0.176332	-0.189454	0.849737	0.909385
Cep290	494.627	0.210554	0.196435	1.07188	0.283774	0.436153
Cep295	589.35	-0.36372	0.329103	-1.10519	0.269079	0.420134
Cep350	547.245	0.327775	0.253432	1.29334	0.195892	0.335302
Cep41	682.647	-0.55295	0.31587	-1.75056	0.0800213	0.174692
Cep55	945.224	-0.723758	0.347257	-2.08422	0.0371406	0.101541
Cep57	582.673	-0.590452	0.224509	-2.62997	0.0085393	0.0341655
Cep68	1492.71	-0.179664	0.273977	-0.655764	0.511976	0.656907
Cep70	684.818	-0.572163	0.16365	-3.49625	0.000471846	0.00349223
Cep78	744.95	-0.106456	0.297391	-0.357966	0.720369	0.822404
Cep83	1239.1	-0.130337	0.219677	-0.59331	0.552974	0.690517
Cep85	1043.22	-0.508435	0.19801	-2.56772	0.010237	0.0389653
Cep85l	707.747	-0.281925	0.310356	-0.908392	0.363671	0.517829
Cep89	910.308	-0.710757	0.228133	-3.11554	0.00183609	0.0101716
Cep95	624.238	-0.241437	0.175289	-1.37737	0.168398	0.300801
Cept1	1952.05	1.02298	0.189432	5.40023	6.65546e-08	1.70523e-06
Cers2	1454.56	0.545844	0.225833	2.41702	0.015648	0.0536017
Cers6	1393.34	-0.488042	0.245073	-1.99141	0.0464354	0.118073
Cetn2	872.361	-0.0373944	0.224583	-0.166506	0.867759	0.920925
Cetn3	2472.57	-0.185282	0.289484	-0.640041	0.522146	0.664869
Cfap20	1076.53	-1.02943	0.45397	-2.26763	0.023352	0.0718276
Cfap298	1157.94	-1.15777	0.299711	-3.86297	0.000112018	0.00109772
Cfap36	1416.75	0.0156154	0.249872	0.0624934	0.95017	0.972307
Cfap410	585.028	0.240603	0.281119	0.855877	0.392066	0.546406
Cfdp1	4129.53	-0.809073	0.340909	-2.37329	0.0176306	0.0584441
Cfl1	26120.7	-0.0475493	0.213504	-0.222709	0.823762	0.894389
Cfl2	1105.72	0.469481	0.27705	1.69457	0.090157	0.19095
Cflar	1252.42	0.868009	0.235691	3.68282	0.000230666	0.0019408
Cfp	4805.75	3.1233	0.417559	7.47989	7.43855e-14	7.8413e-12
Cggbp1	1153.39	0.0973111	0.351991	0.276459	0.782196	0.866354
Cgnl1	1969.79	-0.740899	0.310724	-2.38443	0.0171058	0.0571353
Chaf1a	865.262	-0.142147	0.374386	-0.37968	0.704183	0.811309
Chaf1b	1336.5	-0.980377	0.259172	-3.78273	0.000155119	0.00142189
Champ1	1183.46	-0.686088	0.175919	-3.90003	9.61793e-05	0.000968223
Chchd1	3304.33	-0.397007	0.236946	-1.67551	0.0938333	0.196871
Chchd3	3514.33	-0.385588	0.142191	-2.71176	0.00669261	0.02839
Chchd4	1181.15	-0.337282	0.248249	-1.35864	0.174259	0.308284
Chchd6	1913.29	-0.664923	0.350218	-1.8986	0.0576176	0.137844
Chchd7	1243.94	-0.0675387	0.180377	-0.374431	0.708083	0.813803
Chd1	937.032	0.0930251	0.342683	0.271461	0.786036	0.869068
Chd2	1946.43	-0.200383	0.24608	-0.814302	0.415472	0.569528
Chd3	2657.44	-0.471442	0.233824	-2.01623	0.0437762	0.113196
Chd6	1242.53	-0.1775	0.226	-0.785398	0.43222	0.58617
Chd7	686.733	0.0853648	0.247621	0.34474	0.73029	0.828537
Chd8	2268.97	0.0205317	0.126187	0.162709	0.870747	0.92288
Chdh	1354.56	-0.33293	0.169714	-1.96171	0.0497957	0.123927
Chek1	536.141	-0.606464	0.328885	-1.844	0.0651831	0.150921
Chek2	557.34	-0.847215	0.246348	-3.4391	0.000583645	0.00414506
Cherp	2041.94	-0.218502	0.148822	-1.46821	0.142047	0.266437
Chfr	1095.56	0.311881	0.218011	1.43057	0.152553	0.28051
Chic2	2764.25	-0.0640008	0.283805	-0.22551	0.821583	0.892851
Chid1	1345.03	0.0935293	0.234817	0.398307	0.690404	0.799136
Chka	577.854	-0.135398	0.303374	-0.446307	0.655376	0.77068
Chkb	1506.76	0.203053	0.141845	1.43151	0.152284	0.280172
Chl1	640.51	0.293241	0.744174	0.394049	0.693545	0.802142
Chm	559.231	0.0216056	0.196967	0.109692	0.912654	0.949721
Chmp1a	1049.36	0.0830848	0.20287	0.409546	0.682139	0.79168
Chmp1b	1022.72	0.891095	0.189592	4.70006	2.60089e-06	4.39175e-05
Chmp2b	1396.76	-0.212198	0.261909	-0.810197	0.417827	0.571906
Chmp3	3742.66	-0.0952707	0.0985209	-0.96701	0.333539	0.488718
Chmp4b	11114.9	0.343594	0.224593	1.52985	0.126054	0.244648
Chmp4c	1496.85	-0.716522	0.312531	-2.29265	0.0218684	0.0684329
Chmp5	2880.63	-0.0520482	0.145836	-0.356895	0.721171	0.822746
Chmp6	2310.47	-0.176829	0.247408	-0.714729	0.474777	0.62471
Chmp7	1121.01	-0.164295	0.199714	-0.822651	0.410706	0.565305
Chordc1	2388.34	0.0814442	0.0816738	0.99719	0.318672	0.473801
Chp1	1076.74	0.591613	0.163758	3.61273	0.00030299	0.00243813
Chpf	1045.77	0.600282	0.174215	3.44564	0.000569702	0.0040656
Chpf2	1079.66	0.986273	0.333068	2.96117	0.00306469	0.015363
Chrac1	2469.51	-0.266009	0.150737	-1.76472	0.0776105	0.171132
Chst11	710.253	0.363968	0.255471	1.4247	0.154245	0.282743
Chst12	817.025	0.996895	0.214244	4.65308	3.27011e-06	5.27873e-05
Chst14	731.869	0.315029	0.307832	1.02338	0.306127	0.461097
Chst15	704.611	0.591123	0.199918	2.95682	0.00310827	0.0155287
Chst2	1007.78	-0.788843	0.252353	-3.12595	0.00177234	0.00990762
Chsy1	713.65	0.0963157	0.339979	0.283299	0.776948	0.862379
Chtf18	640.204	-0.667934	0.414136	-1.61284	0.10678	0.216412
Chtf8	2858.86	-0.378863	0.183473	-2.06495	0.0389275	0.104834
Chtop	1432.68	-0.0835709	0.249635	-0.334772	0.737797	0.83337
Chuk	769.069	0.149445	0.284876	0.524598	0.599863	0.728384
Churc1	1753.06	-0.179727	0.242998	-0.739623	0.459529	0.611051
Ciao1	1179.49	-0.196809	0.100294	-1.96232	0.0497258	0.123835
Ciao2a	1258.16	-0.480759	0.315673	-1.52296	0.127768	0.247
Ciao2b	903.407	-0.780981	0.342107	-2.28286	0.0224386	0.0698038
Ciao3	500.898	0.218487	0.0805542	2.7123	0.00668175	0.0283686
Ciapin1	1684.23	-0.474782	0.303144	-1.56619	0.117304	0.232621
Cib1	1173.9	0.312247	0.319957	0.975901	0.329113	0.484253
Cib2	815.035	-0.322713	0.22871	-1.41101	0.158241	0.288169
Cic	1473.9	-0.010653	0.205219	-0.0519105	0.9586	0.977274
Cilp	1851.08	2.41615	0.531996	4.54168	5.58072e-06	8.42129e-05
Cinp	4278.31	-0.647455	0.255341	-2.53565	0.011224	0.0417448
Cip2a	1722.59	-0.698951	0.304851	-2.29276	0.0218619	0.0684329
Cipc	645.601	0.311045	0.271401	1.14607	0.251766	0.400211
Cir1	707.047	0.0369736	0.162641	0.227333	0.820164	0.89195
Cirbp	1535.04	0.330094	0.231493	1.42594	0.153887	0.28233
Cisd1	749.343	-0.203335	0.124615	-1.6317	0.102743	0.21001
Cisd2	764.935	0.370165	0.142988	2.58878	0.00963158	0.0372883
Cisd3	825.993	-0.900923	0.393913	-2.28711	0.0221892	0.0692235
Cited2	747.635	0.495391	0.225164	2.20013	0.0277973	0.0816872
Cited4	1699.81	-0.936827	0.336436	-2.78456	0.00536001	0.0241021
Ciz1	1353.14	0.195792	0.124407	1.5738	0.115533	0.229543
Ckap2	1013.75	-0.549708	0.291345	-1.8868	0.0591876	0.140252
Ckap2l	1102.07	-1.13288	0.240701	-4.70658	2.51905e-06	4.27312e-05
Ckap4	2518.4	0.832097	0.244173	3.40781	0.000654858	0.00450765
Ckap5	3835.93	-0.797716	0.298362	-2.67365	0.007503	0.0309127
Ckmt1	849.032	-0.553118	0.221156	-2.50103	0.0123833	0.0449023
Cks2	1174.53	-0.713224	0.323689	-2.20343	0.0275648	0.0812303
Clasp1	1735.94	-0.101053	0.136515	-0.740235	0.459158	0.610726
Clasp2	1168.94	0.214478	0.222455	0.964144	0.334974	0.489796
Clasrp	1056.62	-0.189285	0.263776	-0.717596	0.473006	0.623604
Clcc1	952.618	0.270708	0.162425	1.66667	0.0955805	0.19923
Clcn3	1336.65	-0.719513	0.159	-4.52524	6.03263e-06	8.99288e-05
Clcn4	707.883	0.847174	0.184754	4.58542	4.53076e-06	7.06817e-05
Cldn3	4508.98	-1.00028	0.433311	-2.30846	0.0209737	0.0663373
Cldn4	1940.77	-0.263668	0.452221	-0.583051	0.559859	0.694319
Cldn7	4501.88	-1.11703	0.382828	-2.91784	0.0035246	0.017167
Cldnd1	1295.01	0.082365	0.118651	0.694177	0.487571	0.636439
Clec2d	6563.5	1.18912	0.294991	4.03104	5.55306e-05	0.000596449
Clec3b	2756.47	3.99053	0.594946	6.70738	1.98155e-11	1.14233e-09
Clic1	6261	0.652074	0.139284	4.6816	2.84638e-06	4.75191e-05
Clint1	5715.25	-0.169042	0.186601	-0.905901	0.364988	0.519031
Clip1	1182.22	0.276273	0.278764	0.991062	0.321655	0.476892
Clk1	1925.72	0.255667	0.271536	0.941558	0.346419	0.502008
Clk2	903.335	0.122833	0.294191	0.417528	0.676292	0.786751
Clk3	1715.74	0.140777	0.206881	0.680475	0.496204	0.643892
Clk4	1070.87	-0.013256	0.131907	-0.100496	0.919951	0.953957
Clmn	2032.45	-0.97953	0.344588	-2.84261	0.00447455	0.0208314
Cln5	681.595	0.65945	0.204567	3.22363	0.00126576	0.00760593
Cln6	1673.2	-0.596672	0.169896	-3.51199	0.000444759	0.00333185
Cln8	1582.79	1.04281	0.312351	3.3386	0.000842011	0.00550352
Clns1a	2515.91	-0.217112	0.271417	-0.799921	0.423757	0.577665
Clpb	706.274	-0.0593151	0.183238	-0.323706	0.746161	0.839622
Clpp	2929.62	-0.313388	0.322496	-0.971758	0.331171	0.485924
Clptm1	1331.23	0.0728849	0.320734	0.227244	0.820234	0.89195
Clptm1l	4436.16	-0.121174	0.236603	-0.512139	0.608554	0.735186
Clpx	1008.56	0.0974477	0.093506	1.04215	0.29734	0.450806
Clstn1	5207.51	-0.232076	0.263131	-0.88198	0.377788	0.531192
Clta	13030.6	0.507054	0.152431	3.32645	0.000879595	0.00570345
Cltb	5763.99	0.368712	0.142062	2.59542	0.00944751	0.0367685
Cltc	13339.7	0.147439	0.166766	0.884108	0.376638	0.530384
Clu	11820	0.348561	1.01294	0.344109	0.730764	0.828912
Cluap1	887.912	-0.0637429	0.244506	-0.2607	0.794324	0.873772
Cluh	3713.5	-0.294225	0.230583	-1.276	0.201954	0.343052
Cmas	6513.88	-0.448231	0.259562	-1.72687	0.0841906	0.181022
Cmc1	1361.18	0.0402385	0.222693	0.18069	0.856611	0.913693
Cmc2	1038.5	-0.712523	0.202828	-3.51295	0.000443164	0.00332328
Cmip	698.268	0.623227	0.40828	1.52647	0.126893	0.245888
Cmklr1	1024.13	2.22937	0.381116	5.84958	4.92815e-09	1.74831e-07
Cmss1	523.618	-0.570814	0.145428	-3.92506	8.67074e-05	0.000889866
Cmtm3	1161.89	1.78151	0.369114	4.82645	1.38992e-06	2.54588e-05
Cmtm4	862.849	-0.675078	0.329736	-2.04733	0.0406256	0.107878
Cmtm6	1889.94	0.710477	0.163089	4.35638	1.32234e-05	0.000176402
Cmtm7	1848.96	0.697961	0.347561	2.00817	0.0446255	0.114896
Cmtr1	993.025	0.241579	0.174667	1.38309	0.166638	0.298669
Cnbp	22302.1	-0.495294	0.189354	-2.6157	0.00890446	0.0351745
Cndp2	2096.09	1.61753	0.295426	5.47526	4.36864e-08	1.15957e-06
Cnep1r1	1753.85	0.22446	0.171848	1.30616	0.191499	0.330257
Cnih1	993.37	-0.111177	0.220063	-0.505205	0.613415	0.738803
Cnih4	984.529	-0.342796	0.168272	-2.03715	0.041635	0.109294
Cnksr3	460.337	-0.248731	0.284592	-0.873994	0.382122	0.536366
Cnn2	7517.76	-0.0582054	0.240459	-0.242059	0.808734	0.883672
Cnn3	4381.09	-0.603326	0.339783	-1.77562	0.0757949	0.168561
Cnnm3	636.428	0.344348	0.195281	1.76335	0.0778416	0.171358
Cnot1	2239.45	-0.675455	0.279018	-2.42083	0.0154852	0.0533201
Cnot10	2291.98	-0.174689	0.190081	-0.919024	0.358083	0.512371
Cnot11	934.977	0.000865275	0.102527	0.00843951	0.993266	0.996237
Cnot2	1046.57	0.126888	0.237446	0.534387	0.593074	0.722555
Cnot3	2019.42	-0.324461	0.0865678	-3.74806	0.000178211	0.00158819
Cnot6	1880.65	-0.203585	0.369055	-0.551638	0.581196	0.712164
Cnot6l	1469.63	-0.396248	0.280137	-1.41448	0.15722	0.287157
Cnot7	1288.4	-0.642467	0.19199	-3.34636	0.00081879	0.00538253
Cnot8	5031.04	-0.389519	0.217013	-1.79491	0.0726676	0.163181
Cnot9	1801.35	-0.405799	0.324808	-1.24935	0.211537	0.354355
Cnp	2982.99	-0.0660443	0.34181	-0.193219	0.846787	0.90794
Cnppd1	993.146	0.189444	0.180292	1.05076	0.293368	0.44625
Cnpy2	2722.01	0.1162	0.181283	0.640983	0.521534	0.664319
Cnpy3	1262.41	0.48714	0.295679	1.64753	0.0994497	0.204926
Cnpy4	1096.85	-0.0421117	0.153801	-0.273806	0.784233	0.867725
Cntfr	829.667	-0.314852	0.235743	-1.33557	0.181689	0.317848
Cntrl	1849.15	-0.21156	0.275742	-0.76724	0.442939	0.5957
Coa3	1356.88	0.0708836	0.258235	0.274493	0.783706	0.867446
Coa4	662.701	0.250254	0.218558	1.14502	0.2522	0.400815
Coa5	1497.85	0.295721	0.290999	1.01623	0.309521	0.464408
Coa6	905.413	-0.344829	0.284825	-1.21067	0.226023	0.370544
Coa7	548.899	-0.0459451	0.258507	-0.177733	0.858933	0.915376
Coasy	1062.29	-0.52497	0.216468	-2.42516	0.0153018	0.0527627
Cobl	836.832	-0.662681	0.418821	-1.58225	0.113592	0.226882
Cobll1	699.174	-0.550607	0.219106	-2.51297	0.0119719	0.0438162
Cog2	536.746	0.00433886	0.258376	0.0167929	0.986602	0.99252
Cog4	968.942	-0.231346	0.284718	-0.812543	0.41648	0.570486
Cog5	614.036	-0.0963591	0.337247	-0.285723	0.77509	0.860965
Cog7	788.874	-0.0164686	0.177606	-0.0927253	0.926122	0.95739
Cog8	818.225	-0.245967	0.248388	-0.990255	0.322049	0.477285
Col11a1	620.754	0.261952	0.412844	0.634506	0.525751	0.667961
Col12a1	2605.99	2.36936	0.42619	5.55939	2.70716e-08	7.62447e-07
Col14a1	2850.1	0.86333	0.222769	3.87544	0.000106431	0.00104878
Col15a1	3243.49	1.3749	0.262638	5.23496	1.65022e-07	3.85348e-06
Col16a1	3653.03	0.0644284	0.240304	0.268112	0.788613	0.870865
Col17a1	1449.69	0.210405	0.38633	0.544626	0.586011	0.716397
Col18a1	2857.75	-0.249603	0.311785	-0.80056	0.423386	0.577587
Col1a1	51742.5	2.4843	0.414503	5.99345	2.0544e-09	8.23883e-08
Col1a2	64899.8	2.68028	0.352998	7.5929	3.12835e-14	3.98001e-12
Col3a1	56834	2.68668	0.41205	6.52028	7.01756e-11	3.64666e-09
Col4a1	17035.4	-0.293453	0.355226	-0.826104	0.408745	0.563552
Col4a2	15024.7	-0.255026	0.303426	-0.840488	0.400635	0.554754
Col4a3bp	2026.8	0.435226	0.364218	1.19496	0.232104	0.377469
Col5a1	3839.81	1.95166	0.348167	5.60554	2.07604e-08	6.03113e-07
Col5a2	13027	1.90432	0.33548	5.6764	1.37561e-08	4.12628e-07
Col5a3	835.489	0.802198	0.346729	2.31362	0.0206886	0.065689
Col6a1	4511.95	2.15514	0.393388	5.47842	4.29143e-08	1.14733e-06
Col6a2	7376.22	1.94052	0.339694	5.71254	1.11301e-08	3.49485e-07
Col6a3	5717.48	1.53629	0.270166	5.68647	1.29696e-08	3.95465e-07
Col7a1	796.52	-0.0590593	0.373641	-0.158064	0.874406	0.925161
Col8a1	1272.91	2.2787	0.38606	5.90244	3.58162e-09	1.34156e-07
Col8a2	983.413	-0.552808	0.335963	-1.64544	0.0998786	0.205552
Col9a1	6483.61	-1.0522	0.350685	-3.00041	0.00269618	0.0138064
Col9a2	634.99	0.0951566	0.257685	0.369276	0.711922	0.816313
Col9a3	17511.1	-0.611415	0.278284	-2.19709	0.0280142	0.0820303
Colgalt1	3172.34	0.534598	0.16538	3.23255	0.00122692	0.00741478
Commd1	663.446	-0.0661146	0.143037	-0.46222	0.643923	0.762095
Commd10	598.727	-0.301	0.24987	-1.20463	0.228347	0.37336
Commd3	1655.84	0.476762	0.108389	4.39862	1.08942e-05	0.000149978
Commd4	1543.15	0.309525	0.206972	1.49549	0.134786	0.256867
Commd6	866.753	-0.44176	0.224474	-1.96797	0.0490709	0.122702
Commd7	2756.73	0.189416	0.18049	1.04945	0.293969	0.447073
Commd8	1730.84	0.383122	0.188478	2.03271	0.0420817	0.110075
Commd9	490.134	0.0593839	0.109334	0.543144	0.587031	0.71705
Comt	1048.82	1.20185	0.226306	5.31073	1.09184e-07	2.68557e-06
Comtd1	1332.5	0.136808	0.276445	0.494884	0.620682	0.745324
Cop1	910.522	-0.0900879	0.170719	-0.527698	0.597709	0.726323
Copa	4462.05	-0.000991563	0.17716	-0.005597	0.995534	0.997675
Copb1	3585.42	-0.0583145	0.0991908	-0.587902	0.556598	0.692411
Copb2	2071.19	0.0575956	0.249845	0.230525	0.817684	0.89045
Copg1	5671.15	-0.230956	0.160665	-1.4375	0.150577	0.277916
Copg2	1472.9	-0.701951	0.127068	-5.5242	3.30993e-08	9.11341e-07
Cops2	1727.61	-0.435763	0.244804	-1.78005	0.0750683	0.167249
Cops3	1270.82	-0.581418	0.209299	-2.77792	0.00547075	0.0244675
Cops4	1407.86	-0.687585	0.261566	-2.62872	0.00857059	0.0341851
Cops5	2674.33	-0.709011	0.177438	-3.99583	6.44692e-05	0.000681544
Cops6	3568.03	-0.367933	0.223856	-1.64361	0.100256	0.206013
Cops7a	5384.59	-0.129815	0.205059	-0.63306	0.526695	0.668469
Cops7b	617.765	-0.407306	0.271189	-1.50193	0.133116	0.254341
Cops8	1561.22	0.00193428	0.194963	0.00992127	0.992084	0.99588
Cops9	4113.15	-0.325995	0.259035	-1.2585	0.208212	0.350695
Copz1	2629.78	0.0803159	0.187524	0.428296	0.668436	0.780812
Copz2	1128.55	0.512382	0.283828	1.80525	0.071035	0.160492
Coq10a	840.83	0.293439	0.257446	1.13981	0.254365	0.403106
Coq3	698.117	-0.549435	0.230667	-2.38194	0.0172216	0.0574494
Coq5	1931.03	-0.0349579	0.142721	-0.244939	0.806504	0.88205
Coq7	542.765	-0.232551	0.309039	-0.752496	0.451753	0.60433
Coq8b	877.142	-0.138022	0.190468	-0.724646	0.468669	0.61988
Coq9	1584.02	-0.816279	0.294858	-2.76838	0.00563359	0.0249972
Coro1a	2489.77	3.2554	0.435155	7.48101	7.37522e-14	7.8413e-12
Coro1c	1826.19	-0.106616	0.212677	-0.501303	0.616158	0.741218
Coro7	1482.04	0.100506	0.275456	0.364871	0.715208	0.818982
Cotl1	6417.08	1.01548	0.432746	2.3466	0.0189454	0.0616665
Cox10	756.518	-0.135634	0.229728	-0.59041	0.554916	0.691802
Cox14	1697.88	-0.333792	0.245444	-1.35995	0.173845	0.307701
Cox15	976.663	0.202023	0.26719	0.756103	0.449588	0.602198
Cox16	1572.42	0.233385	0.232481	1.00389	0.315433	0.470313
Cox17	1544.25	0.111625	0.127747	0.8738	0.382227	0.536412
Cox18	988.414	-0.321855	0.190922	-1.68579	0.0918364	0.193507
Cox19	1147.78	-0.0236395	0.138263	-0.170976	0.864243	0.918722
Cox5b	12511.7	-0.241864	0.234886	-1.02971	0.303146	0.457728
Cox6a1	10077.3	-0.663054	0.260497	-2.54534	0.0109172	0.0409339
Cox6c	4807.76	-0.497522	0.258491	-1.92472	0.0542649	0.131631
Cox7a2	2769.42	-0.698152	0.277037	-2.52007	0.0117332	0.0430956
Cox7a2l	5485.24	-0.16488	0.225477	-0.731249	0.464627	0.61608
Cox7b	1480.27	-0.676644	0.376525	-1.79708	0.0723233	0.162755
Cox8a	8103.33	-0.546863	0.28616	-1.91104	0.0559998	0.134776
Cp	1423.57	0.587387	0.620741	0.946268	0.344012	0.499108
Cpd	4497	-0.248356	0.336073	-0.738994	0.459911	0.611364
Cpeb4	1325.15	1.2299	0.324461	3.7906	0.000150285	0.00140019
Cplane1	1075.38	-0.249174	0.119548	-2.0843	0.0371329	0.101541
Cpm	1240.75	0.0368661	0.271233	0.135921	0.891884	0.936294
Cpne1	1808.35	-0.120064	0.383876	-0.312768	0.754457	0.846549
Cpne2	556.931	1.08741	0.248656	4.37317	1.22456e-05	0.000165798
Cpox	548.126	0.0686454	0.357388	0.192075	0.847683	0.908373
Cpped1	772.176	0.485633	0.308554	1.5739	0.115511	0.229543
Cpsf1	1621.23	-0.856282	0.415847	-2.05913	0.0394818	0.105914
Cpsf2	929.603	-0.293018	0.226596	-1.29313	0.195966	0.335351
Cpsf3	1963.92	-0.490731	0.252729	-1.94173	0.0521704	0.128066
Cpsf4	3205.06	-0.432987	0.242399	-1.78626	0.0740578	0.165497
Cpsf6	4288.04	-0.114348	0.150293	-0.760834	0.446756	0.599712
Cpsf7	1358.44	0.100079	0.157851	0.634009	0.526075	0.668257
Cpt1a	1740.46	0.0486916	0.28159	0.172917	0.862717	0.917951
Cptp	702.402	-0.00079763	0.201194	-0.00396449	0.996837	0.998054
Cpxm1	3476.11	4.31096	0.476157	9.05365	1.3827e-19	1.70049e-16
Cr1l	799.593	0.626593	0.224591	2.78992	0.00527204	0.0237431
Crabp1	806.305	-0.217453	0.239856	-0.906597	0.36462	0.518786
Cracr2b	999.798	-0.22364	0.275033	-0.813137	0.416139	0.570231
Cramp1l	1358.96	0.0733347	0.269624	0.271988	0.785631	0.869068
Crat	1188.35	1.07211	0.203571	5.26652	1.39037e-07	3.30952e-06
Crcp	984.407	-0.22007	0.190795	-1.15343	0.248733	0.397015
Creb1	1482.38	-0.261973	0.140636	-1.86277	0.062494	0.146163
Creb3	2626.9	0.690608	0.213965	3.22767	0.00124803	0.00752387
Creb3l2	3007.36	-0.179796	0.213888	-0.840608	0.400568	0.554754
Crebbp	1903.65	0.13272	0.274519	0.483465	0.628766	0.752093
Crebrf	888.683	1.1653	0.273907	4.25436	2.09649e-05	0.000260876
Crebzf	4366.31	-0.180127	0.357729	-0.503529	0.614592	0.739817
Creg1	5058.56	1.25262	0.37234	3.36418	0.000767724	0.00508988
Creld1	779.284	0.148066	0.306549	0.483009	0.629089	0.752358
Creld2	3828.28	0.751107	0.378669	1.98354	0.0473067	0.119684
Crem	653.209	0.594428	0.175871	3.37992	0.000725077	0.00487725
Crim1	2445.63	0.240375	0.430852	0.557905	0.576909	0.708204
Crip1	8804.84	1.03269	0.347204	2.9743	0.0029366	0.0148216
Crispld2	1370.5	0.434784	0.381499	1.13967	0.254423	0.403106
Crk	4837.84	0.079543	0.253998	0.313164	0.754156	0.846549
Crkl	1149.61	-0.0358238	0.205221	-0.174562	0.861424	0.917344
Crlf2	1504.04	0.619134	0.303104	2.04265	0.0410875	0.108469
Crlf3	995.31	0.346007	0.253761	1.36351	0.17272	0.30615
Crot	992.763	0.0351431	0.2708	0.129775	0.896744	0.938805
Crtap	1633.91	1.27635	0.234606	5.4404	5.31603e-08	1.39103e-06
Crtc2	919.375	0.0727877	0.128631	0.565867	0.571485	0.703417
Crtc3	638.396	0.751844	0.217584	3.45542	0.000549435	0.00395529
Cry2	586.008	-0.0431172	0.133718	-0.322449	0.747113	0.84048
Cryab	2301.18	-0.0154461	0.41477	-0.0372402	0.970294	0.985111
Crybg1	2624.15	-1.45746	0.450692	-3.23382	0.00122147	0.00738789
Cryzl1	1180.29	-0.131161	0.121253	-1.08172	0.279377	0.431642
Cs	4887.98	-0.212642	0.154155	-1.37941	0.167769	0.299895
Csad	1501.75	-0.526024	0.165283	-3.18257	0.00145975	0.00852176
Csde1	9180.31	-0.322562	0.214535	-1.50354	0.1327	0.253873
Cse1l	2178.29	-0.529837	0.307815	-1.72128	0.0851997	0.182599
Csf1r	2287.84	2.78474	0.323046	8.62027	6.67944e-18	4.48069e-15
Csf2ra	721.899	1.06082	0.376296	2.8191	0.00481585	0.0220174
Csgalnact1	458.45	0.944917	0.392347	2.40837	0.016024	0.0545391
Csgalnact2	742.574	0.92456	0.242695	3.80956	0.000139216	0.00131629
Csk	2327	0.310782	0.246863	1.25893	0.208057	0.350664
Csn3	4700.17	-1.99105	0.801427	-2.48437	0.0129779	0.0465779
Csnk1a1	5691.51	-0.0658271	0.140526	-0.468434	0.639474	0.759632
Csnk1d	3573.9	-0.220101	0.262274	-0.839203	0.401355	0.555439
Csnk1e	1968.08	-0.179137	0.194395	-0.921511	0.356784	0.511232
Csnk1g1	737.436	0.147938	0.137445	1.07634	0.281773	0.434163
Csnk1g2	3095.11	-0.305487	0.183127	-1.66817	0.0952822	0.199006
Csnk1g3	1203.63	0.0268611	0.200799	0.133771	0.893584	0.937412
Csnk2a1	3334.67	-0.392081	0.106703	-3.67449	0.000238323	0.00198935
Csnk2a2	2092.91	-0.785377	0.312578	-2.51258	0.011985	0.0438244
Csnk2b	4360.25	-0.2624	0.265175	-0.989535	0.322402	0.477533
Cspp1	1188.11	0.319945	0.187815	1.70352	0.0884715	0.188244
Csrp1	4523.06	0.495632	0.224758	2.20518	0.0274416	0.081036
Cst3	25833.2	2.47145	0.387748	6.37385	1.84342e-10	8.77585e-09
Cstf1	903.785	-0.374711	0.215215	-1.7411	0.0816658	0.177291
Cstf2	1687.68	-0.805454	0.152026	-5.29812	1.16998e-07	2.84928e-06
Cstf2t	787.043	0.272718	0.333042	0.818868	0.412862	0.567003
Cstf3	689.569	-0.16499	0.128553	-1.28344	0.199338	0.33957
Ctbp1	8337.93	-0.305396	0.124023	-2.4624	0.0138009	0.0488425
Ctbp2	2370.63	-0.482638	0.212164	-2.27483	0.022916	0.0708409
Ctc1	790.819	-0.615663	0.196502	-3.13312	0.00172959	0.00971924
Ctcf	2150.04	-0.455422	0.196016	-2.3234	0.0201579	0.0645314
Ctdnep1	1461.92	0.201421	0.255626	0.787952	0.430725	0.58468
Ctdp1	762.564	0.261761	0.211455	1.2379	0.215753	0.359231
Ctdsp1	5829.68	0.326382	0.246035	1.32657	0.184652	0.321582
Ctdsp2	1066.48	0.685116	0.261516	2.61979	0.00879842	0.0349236
Ctdspl	702.463	0.415261	0.394265	1.05325	0.292225	0.445246
Ctdspl2	733.224	-0.22222	0.196828	-1.129	0.258896	0.408554
Ctla2a	1210.74	2.10034	0.516646	4.06535	4.79607e-05	0.000528212
Ctnna1	8135.23	-0.053363	0.146049	-0.365377	0.71483	0.818758
Ctnnal1	1026.96	-0.479367	0.436059	-1.09932	0.27163	0.422771
Ctnnb1	6605.72	-0.523004	0.25535	-2.04818	0.0405422	0.107805
Ctnnbip1	3843.93	-0.789046	0.190851	-4.13435	3.55956e-05	0.000409128
Ctnnbl1	1140.03	-0.593025	0.268121	-2.21178	0.026982	0.0799921
Ctnnd1	2314.9	-0.373235	0.124302	-3.00264	0.00267647	0.013715
Ctnnd2	2362.14	-0.534754	0.662704	-0.806927	0.419708	0.573842
Ctps	2892.22	-0.765207	0.316384	-2.4186	0.0155802	0.0534478
Ctps2	1583.68	0.360863	0.317848	1.13533	0.256236	0.405221
Ctr9	1162.27	-0.272729	0.169171	-1.61215	0.10693	0.216649
Ctsa	8801.93	1.61733	0.249255	6.48863	8.6619e-11	4.37782e-09
Ctsb	51414.5	2.42703	0.339814	7.14222	9.18339e-13	7.28648e-11
Ctsc	3854.07	2.35649	0.367378	6.41436	1.41417e-10	6.98495e-09
Ctsd	15302	2.65389	0.34728	7.64192	2.14004e-14	2.87115e-12
Ctsh	3102.02	2.68165	0.463339	5.78766	7.13755e-09	2.394e-07
Ctsk	3198.79	3.7463	0.419863	8.92268	4.55148e-19	4.79791e-16
Ctsl	35810.3	3.00834	0.501516	5.99848	1.9917e-09	8.03526e-08
Ctss	30179.6	4.25941	0.500472	8.51078	1.72767e-17	6.70973e-15
Ctsz	17636.4	1.66712	0.290097	5.74677	9.09637e-09	2.94395e-07
Cttn	1724.99	-0.212342	0.131485	-1.61495	0.106321	0.215711
Cttnbp2nl	1179.95	0.244345	0.178041	1.37241	0.169936	0.302596
Ctu2	900.901	-0.655947	0.250399	-2.61961	0.00880307	0.0349236
Ctxn1	1330.69	-0.512116	0.307153	-1.6673	0.0954548	0.199095
Cuedc1	1454.21	-0.256373	0.239344	-1.07115	0.284103	0.436567
Cuedc2	2971.45	0.108015	0.0798633	1.35249	0.176217	0.310781
Cul1	2742.01	-0.272582	0.183873	-1.48245	0.13822	0.261385
Cul3	2642.79	-0.330182	0.158812	-2.07907	0.0376109	0.102372
Cul4a	1485.44	-0.457362	0.147975	-3.0908	0.00199615	0.0108706
Cul4b	1015.19	-0.562194	0.207029	-2.71553	0.00661703	0.0281262
Cul5	703.035	-0.401512	0.292982	-1.37043	0.170551	0.303253
Cul7	1719.92	-0.109461	0.168709	-0.648818	0.516456	0.660817
Cuta	2804.73	-0.0786125	0.22047	-0.356569	0.721415	0.82277
Cux1	1566.85	0.418749	0.167355	2.50216	0.0123437	0.0447809
Cwc15	1462.14	0.0622322	0.403314	0.154302	0.877372	0.926861
Cwc22	1048.25	-0.159212	0.0692541	-2.29896	0.0215074	0.0676771
Cwc25	801.772	-0.278051	0.311507	-0.8926	0.372071	0.525558
Cwc27	1003.11	-0.295197	0.279403	-1.05653	0.290727	0.443148
Cwf19l2	493.326	0.17488	0.29672	0.589376	0.555609	0.691876
Cxadr	930.198	-0.759824	0.298915	-2.54194	0.0110239	0.0412085
Cxcl10	1174.54	2.82692	0.542739	5.20862	1.90251e-07	4.38707e-06
Cxcl14	3795.51	1.84991	0.357806	5.17015	2.33906e-07	5.23028e-06
Cxcl16	2365.99	2.60865	0.388514	6.71443	1.88801e-11	1.10568e-09
Cxcr4	4090.41	-0.408952	0.202211	-2.0224	0.0431347	0.112074
Cxxc1	1197.99	0.322842	0.179737	1.79619	0.072465	0.162974
Cxxc5	789.836	0.217048	0.159769	1.35851	0.1743	0.308284
Cyb561	811.028	-0.385594	0.189206	-2.03796	0.0415541	0.109159
Cyb561d2	465.534	0.402571	0.254595	1.58122	0.113828	0.227132
Cyb5a	2119.09	0.970162	0.299878	3.23519	0.00121561	0.00735847
Cyb5b	2700.48	-0.540034	0.273187	-1.97679	0.0480656	0.121174
Cyb5d1	647.444	0.117538	0.111249	1.05653	0.290726	0.443148
Cyb5r1	1611.92	0.247442	0.164088	1.50798	0.13156	0.252216
Cyb5r3	2803.52	0.790793	0.28093	2.81491	0.0048791	0.0222103
Cyb5r4	890.74	0.115605	0.219112	0.527608	0.597772	0.726323
Cyba	8947.11	2.1679	0.395107	5.48686	4.09132e-08	1.10182e-06
Cybb	3339.84	3.76819	0.433574	8.691	3.59266e-18	2.94558e-15
Cybc1	1538.72	0.552993	0.292431	1.89102	0.0586221	0.139272
Cyc1	14715.4	-0.805411	0.30909	-2.60574	0.00916749	0.0359824
Cyfip1	1689.87	0.118284	0.252482	0.468484	0.639438	0.759632
Cygb	1483.9	1.94908	0.37138	5.24819	1.53599e-07	3.60957e-06
Cyhr1	2599.37	-0.31321	0.185496	-1.68849	0.0913165	0.192638
Cyld	741.68	0.932142	0.31905	2.92162	0.00348216	0.0170277
Cyp1b1	2246.19	0.67992	0.397038	1.71248	0.0868083	0.1854
Cyp20a1	593.212	0.322047	0.33122	0.972303	0.3309	0.485856
Cyp39a1	485.603	-0.858711	0.166549	-5.1559	2.52411e-07	5.62701e-06
Cyp51	1121.87	-1.25009	0.220987	-5.65686	1.54172e-08	4.6058e-07
Cystm1	2845.63	-1.37386	0.359438	-3.82224	0.000132247	0.00126079
Cyth1	2431.51	-0.170019	0.312493	-0.544072	0.586392	0.716721
Cyth2	1401.42	0.0142038	0.148363	0.0957366	0.92373	0.955989
Cyth3	695.374	-0.0764212	0.299142	-0.255468	0.798362	0.876393
Cyth4	1143.4	3.35703	0.445638	7.53308	4.95561e-14	5.71367e-12
Czib	1175.66	0.239723	0.184015	1.30274	0.192664	0.331351
D10Wsu102e	1019.53	-0.448018	0.118426	-3.7831	0.000154889	0.00142155
D11Wsu47e	1174.5	-0.0182009	0.243595	-0.074718	0.940439	0.965294
D16Ertd472e	532.182	0.319502	0.294841	1.08364	0.278524	0.430505
D17H6S53E	1247.27	0.456925	0.301177	1.51713	0.129233	0.248724
D230025D16Rik	810.584	-0.332832	0.26414	-1.26006	0.207648	0.350145
D2hgdh	617.892	-0.160714	0.281652	-0.570612	0.568263	0.70144
D630045J12Rik	448.786	-1.03317	0.454837	-2.27151	0.0231161	0.0712207
D8Ertd738e	2474.08	-0.106657	0.201535	-0.529222	0.596652	0.72532
Daam1	1069.45	-0.76771	0.328522	-2.33686	0.0194464	0.0629102
Dab2	1770.1	1.4871	0.329813	4.5089	6.51638e-06	9.53089e-05
Dab2ip	2939.43	-0.432441	0.224424	-1.92689	0.0539937	0.131189
Dact2	2717.5	-1.11579	0.506329	-2.20369	0.0275462	0.0812303
Dad1	3997.96	0.0140749	0.20689	0.0680308	0.945761	0.969356
Dag1	2695.41	-0.293785	0.154863	-1.89706	0.0578197	0.138041
Daglb	1267.67	1.84267	0.303044	6.08053	1.19787e-09	5.16903e-08
Dalrd3	1180.48	-0.0520606	0.278456	-0.186961	0.851691	0.910552
Dap	2814.94	-0.720946	0.185098	-3.89494	9.82237e-05	0.000982104
Dap3	4142.85	-0.517471	0.137649	-3.75936	0.000170351	0.00153295
Dapk1	1118.37	0.298872	0.24154	1.23736	0.215954	0.359236
Dapk3	1116.34	-0.00909689	0.159507	-0.0570312	0.95452	0.974639
Dars	3278.96	-0.22872	0.196399	-1.16457	0.244194	0.392145
Daxx	1048.92	0.599715	0.20651	2.90405	0.00368366	0.0178241
Dazap1	4344.63	-0.60203	0.328771	-1.83116	0.0670774	0.154261
Dazap2	6136.08	0.116691	0.263571	0.442731	0.65796	0.772488
Dbf4	850.484	-0.710861	0.265295	-2.67951	0.00737299	0.0305441
Dbi	21830.5	-1.1075	0.234341	-4.726	2.28983e-06	3.92946e-05
Dbn1	1535.04	0.0938528	0.351164	0.267262	0.789267	0.871027
Dbndd2	1470.91	-0.0846729	0.32775	-0.258346	0.79614	0.875125
Dbnl	2186.7	0.574519	0.23442	2.45082	0.0142533	0.049988
Dbp	973.035	1.31307	0.391282	3.3558	0.000791344	0.00523237
Dbr1	561.781	0.0451323	0.312331	0.144502	0.885104	0.931896
Dcaf10	812.276	0.395109	0.199198	1.98349	0.0473123	0.119684
Dcaf11	1652.61	-0.0388485	0.183824	-0.211335	0.832626	0.899553
Dcaf12	1304.73	0.0646792	0.183387	0.352693	0.724318	0.824934
Dcaf13	1248.13	-0.373691	0.214132	-1.74514	0.0809604	0.176486
Dcaf15	888.712	-0.0675945	0.102882	-0.657012	0.511173	0.656561
Dcaf17	745.23	0.158236	0.263136	0.601347	0.547609	0.686511
Dcaf4	2274.36	-0.676278	0.2497	-2.70837	0.00676153	0.0285922
Dcaf6	1022.16	0.344286	0.146075	2.3569	0.018428	0.0604626
Dcaf7	4079.82	-0.220272	0.237779	-0.926375	0.354251	0.509159
Dcaf8	925.959	0.242446	0.247048	0.981375	0.326408	0.481834
Dcakd	3814.69	-0.204354	0.261955	-0.780111	0.435326	0.589088
Dck	1689.92	-0.24828	0.219891	-1.1291	0.258854	0.408554
Dclk1	712.13	0.793453	0.452251	1.75445	0.0793532	0.173784
Dclre1c	715.322	1.14348	0.192943	5.92653	3.09404e-09	1.18295e-07
Dcn	2930.18	3.83318	0.614886	6.23397	4.54766e-10	2.05872e-08
Dcp2	1760.17	0.119793	0.17015	0.704043	0.481406	0.631183
Dcps	2207.66	-0.73438	0.273507	-2.68505	0.00725199	0.0301819
Dctd	589.019	-0.886847	0.261951	-3.38554	0.000710379	0.00480466
Dctn1	1690.35	-0.345316	0.209995	-1.6444	0.100093	0.205774
Dctn2	3366.5	0.14536	0.108534	1.3393	0.180473	0.316395
Dctn3	2532.49	-0.261332	0.116048	-2.25193	0.0243266	0.0741149
Dctn4	757.333	0.155285	0.12457	1.24657	0.212555	0.355494
Dctn5	999.912	0.246168	0.14878	1.65457	0.0980107	0.20281
Dctn6	1221.18	-0.298137	0.239673	-1.24393	0.213524	0.356504
Dcun1d1	1542.56	-0.661112	0.250053	-2.64388	0.00819611	0.0330306
Dcun1d4	572.451	-0.0527438	0.285255	-0.1849	0.853307	0.911539
Dcun1d5	2673.33	-0.288718	0.125785	-2.29532	0.021715	0.068156
Dcxr	1510.63	0.624319	0.311262	2.00577	0.0448809	0.115392
Dda1	1412.97	0.14064	0.164434	0.8553	0.392385	0.546406
Ddah2	1662.27	-0.196831	0.305913	-0.643421	0.519951	0.663038
Ddb1	7711.13	-0.510619	0.173029	-2.95106	0.00316681	0.0157572
Ddb2	597.487	-0.104994	0.178086	-0.589568	0.55548	0.691876
Ddhd1	1212.34	0.587355	0.198662	2.95656	0.00311097	0.0155317
Ddhd2	885.056	0.35932	0.0995788	3.6084	0.000308088	0.00247376
Ddi2	1310.05	0.129079	0.170831	0.755592	0.449894	0.602389
Ddit3	1019.57	-0.0295057	0.369959	-0.079754	0.936433	0.963192
Ddit3-1	1226.75	0.212402	0.421418	0.504018	0.614249	0.739645
Ddit4	9207.61	-2.00314	0.402078	-4.98197	6.29395e-07	1.24179e-05
Ddost	5776.22	0.00905455	0.196009	0.0461945	0.963155	0.979471
Ddr1	3047.17	-0.238871	0.246753	-0.968059	0.333015	0.488047
Ddrgk1	2272.68	0.0505075	0.270863	0.186469	0.852077	0.910832
Ddx1	2530.27	-0.884035	0.348218	-2.53874	0.0111253	0.0414615
Ddx10	807.603	-0.172512	0.217384	-0.793584	0.427438	0.581394
Ddx17	8209.47	0.0635794	0.139008	0.457379	0.647399	0.764222
Ddx18	1122.88	-0.574145	0.210515	-2.72734	0.00638481	0.0274075
Ddx19a	1851.05	-0.629284	0.234953	-2.67834	0.00739887	0.0305862
Ddx23	3825.64	-0.358429	0.116999	-3.06353	0.00218745	0.0116965
Ddx24	2367.94	0.194868	0.163226	1.19386	0.232535	0.378029
Ddx27	3236.67	-0.404785	0.268384	-1.50823	0.131496	0.252158
Ddx31	571.155	-0.101586	0.147448	-0.688961	0.490848	0.638674
Ddx39	4242.67	-0.915904	0.276398	-3.31372	0.00092065	0.00590224
Ddx3x	14128.1	-0.162969	0.16861	-0.966548	0.33377	0.488775
Ddx41	2398.06	-0.360839	0.139797	-2.58117	0.00984665	0.0379418
Ddx42	931.689	-0.355202	0.168427	-2.10895	0.0349493	0.0970111
Ddx46	1574.94	-0.418386	0.181323	-2.30741	0.021032	0.0664934
Ddx47	3101.28	-0.239644	0.204301	-1.17299	0.240799	0.388384
Ddx49	1105.77	-0.573219	0.237961	-2.40888	0.0160014	0.0545318
Ddx5	11216.8	0.441811	0.125673	3.51556	0.000438831	0.00330085
Ddx52	1326.4	-0.0954631	0.161731	-0.590259	0.555017	0.691802
Ddx54	1109.87	-0.585713	0.320965	-1.82485	0.0680233	0.155679
Ddx55	625.653	-0.315274	0.181205	-1.73987	0.081881	0.177497
Ddx56	3682.64	-0.507398	0.290805	-1.7448	0.0810193	0.176563
Ddx58	962.106	1.26126	0.290094	4.34775	1.37539e-05	0.000182865
Ddx6	9094.97	-0.361999	0.194643	-1.85981	0.0629129	0.146724
Ddx60	653.138	2.50686	0.44102	5.68424	1.31394e-08	3.98994e-07
Deaf1	1953.64	-0.125997	0.337625	-0.373185	0.709011	0.814308
Decr1	1344.79	0.216086	0.278961	0.774609	0.438571	0.591913
Decr2	952.765	0.319629	0.157046	2.03526	0.0418248	0.109636
Dedd	664.828	-0.0581198	0.215837	-0.269276	0.787717	0.870197
Dedd2	692.729	0.145058	0.307909	0.471106	0.637565	0.757995
Def6	1882.12	0.157206	0.270365	0.581457	0.560932	0.6953
Def8	1259.52	-0.840354	0.25972	-3.23562	0.00121378	0.00735345
Degs1	2759.79	0.546135	0.268437	2.0345	0.0419009	0.109757
Dek	7563.06	-0.324057	0.209467	-1.54706	0.12185	0.239066
Dele1	1388.51	-0.31254	0.229249	-1.36332	0.172781	0.306184
Dennd1a	897.086	0.427705	0.273191	1.56559	0.117445	0.232776
Dennd1b	1232.23	0.305985	0.145448	2.10374	0.0354013	0.0979476
Dennd2a	748.42	0.551867	0.20926	2.63723	0.00835858	0.0335754
Dennd4b	782.711	1.72509	0.367395	4.69546	2.66006e-06	4.47307e-05
Dennd4c	515.713	0.974806	0.377393	2.583	0.00979459	0.0377806
Dennd5a	1951.32	0.450109	0.370658	1.21435	0.224614	0.368702
Dennd6a	2574.02	-0.169058	0.250741	-0.674234	0.500163	0.647264
Denr	3042.88	-0.647294	0.210209	-3.07929	0.00207496	0.0111924
Depdc5	1047.72	-0.145323	0.0881688	-1.64823	0.0993046	0.204684
Dera	1640.5	-1.00826	0.349187	-2.88746	0.00388367	0.0185007
Derl1	2839.07	-0.10823	0.328908	-0.329058	0.742112	0.836526
Derl2	1266.52	0.34166	0.111864	3.05426	0.00225618	0.0119945
Desi1	1167.69	-0.558538	0.224606	-2.48675	0.0128916	0.0463132
Desi2	820.228	-0.300575	0.228203	-1.31714	0.187791	0.325753
Dexi	636.252	0.559116	0.28316	1.97456	0.0483182	0.121416
Dffa	719.7	0.113895	0.149775	0.760438	0.446993	0.59992
Dgcr6	1326.12	-0.196752	0.287076	-0.685363	0.493115	0.640954
Dgcr8	1107.18	-0.10123	0.103511	-0.977963	0.328093	0.483136
Dgkd	1419.17	0.0623394	0.102034	0.610966	0.541222	0.681219
Dgkz	3637.81	0.0298722	0.261255	0.114341	0.908967	0.946953
Dguok	1155.8	-0.00855461	0.230739	-0.0370748	0.970425	0.985111
Dhcr24	1380.08	-1.36261	0.365904	-3.72396	0.000196121	0.00171466
Dhcr7	1408.78	-0.520343	0.139622	-3.72679	0.000193935	0.00169958
Dhdds	926.565	-0.649262	0.196992	-3.29587	0.000981166	0.00616697
Dhfr	1125.69	-0.619998	0.328187	-1.88916	0.0588702	0.139725
Dhodh	759.496	-0.846686	0.242699	-3.48862	0.000485519	0.00357193
Dhps	970.363	-0.00980348	0.141255	-0.0694027	0.944669	0.968424
Dhrs1	1335.22	0.307015	0.150446	2.0407	0.0412803	0.10875
Dhrs13	736.641	-0.500717	0.344291	-1.45434	0.145852	0.271435
Dhrs3	4286.79	1.33897	0.284869	4.70029	2.59794e-06	4.39175e-05
Dhrs4	1039.42	-0.22249	0.203618	-1.09268	0.274533	0.42648
Dhrs7	1265.05	0.488737	0.271232	1.80192	0.0715588	0.161428
Dhrs7b	1148.06	0.061234	0.15979	0.383215	0.701561	0.809257
Dhx15	4624.73	-0.257691	0.229955	-1.12061	0.262452	0.412521
Dhx16	868.644	-0.286475	0.185444	-1.54481	0.122393	0.240005
Dhx30	1085.92	-0.204909	0.197303	-1.03855	0.299015	0.45288
Dhx33	521.16	-0.00134508	0.108183	-0.0124334	0.99008	0.994257
Dhx36	837.125	-0.00972763	0.214056	-0.0454442	0.963753	0.979685
Dhx37	849.2	-0.382736	0.112099	-3.41427	0.000639525	0.00443104
Dhx38	2993.41	-0.542416	0.286911	-1.89054	0.0586864	0.139378
Dhx40	1521.2	-0.00815745	0.197113	-0.0413847	0.966989	0.982433
Dhx8	1855.1	-0.300163	0.146842	-2.04412	0.0409413	0.108165
Dhx9	3596.16	-0.386326	0.279518	-1.38212	0.166935	0.299057
Diaph1	2808.84	0.778822	0.266833	2.91876	0.00351427	0.0171393
Diaph2	668.111	0.901698	0.181196	4.97637	6.47892e-07	1.26812e-05
Dicer1	1209.89	0.164037	0.221131	0.74181	0.458202	0.610192
Dido1	3511.42	0.0315822	0.103356	0.305566	0.759935	0.850118
Dio2	614.621	-0.353864	0.370701	-0.954582	0.339789	0.49483
Dip2a	619.638	-0.413427	0.351679	-1.17558	0.239763	0.387126
Dip2b	1765.06	-0.20647	0.322688	-0.639844	0.522274	0.664917
Dip2c	555.93	-0.445708	0.226875	-1.96455	0.0494667	0.123357
Dis3	847.833	-0.388231	0.165227	-2.34968	0.0187894	0.0612669
Dis3l2	589.337	-0.247647	0.286347	-0.864848	0.387122	0.540928
Dkc1	3179.95	-0.487454	0.261449	-1.86443	0.0622612	0.14576
Dkk3	814.109	2.14089	0.323596	6.61593	3.69219e-11	2.01812e-09
Dlat	3697.43	-0.357183	0.0942861	-3.78829	0.000151689	0.00140794
Dld	3179.92	-0.524396	0.265586	-1.97449	0.0483262	0.121416
Dlg1	1426.61	0.16623	0.284306	0.584686	0.558759	0.693421
Dlg4	584.289	0.524397	0.333604	1.57191	0.11597	0.230225
Dlg5	817.037	-0.251345	0.245471	-1.02393	0.305869	0.460802
Dlgap4	2286.55	0.161947	0.17557	0.922406	0.356317	0.511033
Dlgap5	931.9	-1.05132	0.269894	-3.89531	9.80749e-05	0.000981946
Dll1	1627.12	-0.784961	0.302362	-2.59609	0.009429	0.0367159
Dlst	2091.2	-0.163396	0.126275	-1.29397	0.195675	0.335241
Dmac1	2397.19	-0.0927251	0.203981	-0.454578	0.649413	0.765865
Dmac2	544.468	-0.399712	0.246481	-1.62168	0.104873	0.213537
Dmd	775.183	-0.108943	0.199921	-0.544932	0.5858	0.716397
Dmwd	671.928	0.0734196	0.251863	0.291506	0.770665	0.858047
Dmxl1	1619.52	0.321378	0.144306	2.22706	0.025943	0.0775976
Dna2	1072.92	-0.970728	0.322365	-3.01127	0.00260161	0.0133966
Dnaaf5	1506.13	-0.124391	0.26699	-0.4659	0.641287	0.760903
Dnaja1	3071.86	-0.369238	0.194272	-1.90062	0.0573512	0.137356
Dnaja2	4720.9	-0.333452	0.160413	-2.0787	0.0376447	0.102389
Dnajb1	2402.35	-0.171782	0.261329	-0.657337	0.510964	0.656408
Dnajb11	2077.51	0.777841	0.206331	3.76987	0.000163335	0.00148247
Dnajb12	910.973	-0.432657	0.324261	-1.33429	0.18211	0.318309
Dnajb2	998.681	-0.00884749	0.137048	-0.0645576	0.948526	0.971433
Dnajb6	561.322	0.149322	0.223881	0.666973	0.504789	0.651196
Dnajc1	659.848	0.544518	0.328476	1.65771	0.0973758	0.201993
Dnajc10	2841.1	-0.285355	0.188195	-1.51627	0.12945	0.248947
Dnajc11	2340.03	-0.577983	0.17984	-3.21387	0.00130959	0.00783737
Dnajc13	949.795	0.628853	0.21392	2.93966	0.00328571	0.0162938
Dnajc14	1042	0.315826	0.275293	1.14723	0.251285	0.399791
Dnajc15	1355.11	0.105261	0.236681	0.444739	0.656509	0.771481
Dnajc18	588.262	0.2507	0.254905	0.983504	0.32536	0.480839
Dnajc2	1387.68	-0.48136	0.292635	-1.64491	0.0999876	0.205632
Dnajc21	2205.74	-0.264216	0.135986	-1.94297	0.0520194	0.127782
Dnajc24	619.835	-0.090666	0.169803	-0.533949	0.593377	0.722648
Dnajc25	519.813	0.285868	0.164414	1.73871	0.0820852	0.177783
Dnajc3	1733.54	0.845328	0.261105	3.2375	0.00120583	0.00731727
Dnajc4	687.785	0.290763	0.153448	1.89487	0.0581094	0.138461
Dnajc5	3294.01	-0.381452	0.155422	-2.4543	0.0141159	0.0497904
Dnajc7	3785.37	0.0425009	0.230524	0.184366	0.853726	0.911539
Dnajc9	4110.66	-0.174413	0.179137	-0.973628	0.330241	0.485235
Dnal4	721.401	-0.593946	0.262068	-2.26638	0.0234282	0.071972
Dnase2a	923.078	1.60068	0.342031	4.67991	2.86998e-06	4.76973e-05
Dnlz	1729.72	0.00513079	0.172021	0.0298266	0.976205	0.987581
Dnm1	796.558	1.86235	0.36863	5.05208	4.37024e-07	9.18746e-06
Dnm1l	631.42	0.047301	0.40012	0.118217	0.905896	0.945002
Dnm2	2417.99	0.382937	0.125864	3.04247	0.00234649	0.01235
Dnmt1	5750.39	-0.77902	0.283175	-2.75101	0.00594111	0.0260329
Dnmt3a	3950.11	0.0977641	0.276519	0.353553	0.723674	0.824582
Dnpep	1803.46	0.151964	0.179996	0.844259	0.398525	0.552974
Dnph1	1199.05	-0.597802	0.479824	-1.24588	0.212809	0.355758
Dnttip1	1553.98	-0.043656	0.0974462	-0.448001	0.654152	0.769732
Dnttip2	665.407	-0.188847	0.141539	-1.33424	0.182125	0.318309
Dock1	2706.26	-0.133592	0.14306	-0.933816	0.350399	0.505591
Dock6	553.808	0.179539	0.184695	0.972085	0.331008	0.485878
Dock7	989.603	0.0025019	0.294508	0.00849517	0.993222	0.996237
Dock8	800.068	0.782536	0.51554	1.5179	0.129041	0.248482
Dock9	1721.43	-0.233077	0.219433	-1.06218	0.288156	0.440682
Dohh	939.506	0.115293	0.138337	0.833421	0.404608	0.558892
Dok1	2085.64	1.14947	0.166465	6.90514	5.01527e-12	3.3952e-10
Dot1l	791.394	0.029832	0.204002	0.146233	0.883737	0.930787
Dpf2	3419.93	0.0367255	0.117309	0.313066	0.75423	0.846549
Dph1	830.457	-0.248648	0.192383	-1.29246	0.196196	0.335589
Dph3	688.902	-0.272782	0.188338	-1.44837	0.147515	0.27377
Dph6	1006.48	-0.528618	0.265488	-1.99112	0.0464678	0.118114
Dph7	526.149	-0.100495	0.115766	-0.868089	0.385345	0.539659
Dpm1	818.692	-0.224578	0.146515	-1.53279	0.125327	0.243429
Dpm2	1154.85	0.184716	0.0766366	2.41028	0.0159403	0.0543797
Dpm3	2403.9	0.0590807	0.257514	0.229427	0.818537	0.891171
Dpp3	2612.32	-0.212327	0.165615	-1.28205	0.199826	0.340002
Dpp8	1619.25	0.350532	0.20139	1.74057	0.0817593	0.177326
Dpp9	1532.17	-0.0842771	0.256152	-0.329012	0.742146	0.836526
Dpt	2104.38	3.2798	0.65591	5.00038	5.72167e-07	1.14109e-05
Dpy19l1	1313.71	0.207115	0.167814	1.2342	0.21713	0.36092
Dpy19l4	526.399	0.243284	0.302113	0.805276	0.42066	0.574825
Dpysl2	1744.23	1.09077	0.230471	4.7328	2.21444e-06	3.80895e-05
Dpysl3	4244.94	-0.56949	0.474386	-1.20048	0.229954	0.375213
Dpysl5	1710.14	-1.03528	0.524293	-1.97463	0.0483104	0.121416
Dr1	1047.32	-0.264939	0.380255	-0.69674	0.485966	0.635643
Drap1	3837.89	0.107286	0.187758	0.571407	0.567724	0.700892
Drd4	527.613	-1.35513	0.509331	-2.66061	0.0077999	0.0317843
Drg1	3261.93	-0.318678	0.368887	-0.863891	0.387648	0.541137
Drosha	4041.27	-0.571774	0.316465	-1.80675	0.0708011	0.160209
Dsc2	605.297	0.0532302	0.353339	0.150649	0.880253	0.928591
Dscc1	627.535	-0.528442	0.339456	-1.55673	0.119533	0.235839
Dsg2	1972.61	-0.807427	0.296136	-2.72654	0.00640028	0.027442
Dsn1	613.372	-0.382132	0.269759	-1.41657	0.156609	0.286399
Dsp	3415.45	-0.80754	0.257255	-3.13906	0.00169488	0.00958061
Dst	1669.83	1.39463	0.336148	4.14885	3.34151e-05	0.000387689
Dstn	2110.39	0.048391	0.421161	0.114899	0.908525	0.946863
Dtd2	875.289	-0.467693	0.188285	-2.48397	0.0129928	0.0466086
Dtl	1607.17	-0.727134	0.406849	-1.78723	0.0738999	0.165283
Dtnb	784.668	-0.562281	0.255484	-2.20085	0.0277466	0.0815705
Dtnbp1	2194.93	1.11346	0.222237	5.01024	5.43612e-07	1.09599e-05
Dtx2	582.083	-0.0473397	0.213793	-0.221428	0.824759	0.894985
Dtx3	1668.45	0.806249	0.251431	3.20664	0.00134294	0.00799157
Dtx3l	1027.25	1.79635	0.339327	5.29386	1.19758e-07	2.89737e-06
Dtx4	1245.45	0.514111	0.275748	1.86442	0.0622626	0.14576
Dtymk	6720.07	-0.81664	0.247902	-3.2942	0.000987022	0.00618181
Dus1l	1630.62	-0.312604	0.199652	-1.56574	0.117409	0.232767
Dus3l	1009.57	0.189848	0.212748	0.892361	0.3722	0.525638
Dusp10	935.707	-0.296188	0.426255	-0.694861	0.487142	0.636329
Dusp11	2992	0.0804944	0.13427	0.599496	0.548842	0.687337
Dusp16	905.375	-0.387837	0.348146	-1.11401	0.265276	0.416217
Dusp19	470.793	-0.359613	0.147545	-2.4373	0.0147973	0.05148
Dusp3	2640.16	1.23375	0.242592	5.08568	3.66313e-07	7.90357e-06
Dusp4	1864.08	-0.205803	0.266538	-0.772134	0.440035	0.593062
Dusp6	5155.71	0.112471	0.124294	0.904883	0.365527	0.519396
Dusp7	1648.06	0.003753	0.160411	0.0233962	0.981334	0.989529
Dut	5996.99	-1.06873	0.32267	-3.31214	0.000925841	0.00593036
Dvl1	1364.88	0.342248	0.167648	2.04147	0.0412042	0.108614
Dvl2	976.758	-0.274011	0.169442	-1.61714	0.105848	0.21497
Dvl3	1308.8	-0.0404135	0.237743	-0.169988	0.86502	0.918938
Dym	506.795	0.408481	0.0851876	4.79508	1.62607e-06	2.90528e-05
Dync1h1	3582.69	0.12593	0.184136	0.683896	0.494041	0.641592
Dync1i2	4083.86	-0.202007	0.121213	-1.66654	0.0956057	0.19923
Dync1li1	896.226	-0.228847	0.255437	-0.895905	0.370304	0.5245
Dync1li2	1866.59	-0.0481554	0.251325	-0.191606	0.848051	0.908503
Dync2h1	528.497	0.0158461	0.134329	0.117965	0.906095	0.945002
Dynll1	3215.04	-0.240652	0.296438	-0.811815	0.416898	0.570846
Dynll2	10936.4	-0.691888	0.22932	-3.01712	0.00255189	0.013205
Dynlrb1	3716.59	-0.09442	0.111319	-0.84819	0.396332	0.550656
Dynlt1a	618.343	-0.830913	0.397959	-2.08794	0.0368033	0.100956
Dynlt1f	2377.73	-0.562965	0.204903	-2.74746	0.00600582	0.0262541
Dynlt3	2345.42	-0.0715897	0.272404	-0.262807	0.7927	0.873034
Dyrk1a	1632.49	-0.0981459	0.26174	-0.374975	0.707679	0.813517
Dyrk1b	493.414	-0.129506	0.226298	-0.572279	0.567133	0.700741
Dyrk2	573.86	0.615296	0.348527	1.76542	0.077493	0.171088
E130309D02Rik	1514.56	-0.272782	0.29355	-0.929253	0.352758	0.508002
E2f1	1159.91	-0.458234	0.295684	-1.54974	0.121203	0.238114
E2f3	662.407	-0.424867	0.269064	-1.57906	0.114323	0.227935
E2f4	3448.19	-0.532358	0.241083	-2.20819	0.0272309	0.0805358
E330009J07Rik	795.457	0.108251	0.191237	0.566054	0.571357	0.703378
E4f1	660.297	-0.143804	0.294273	-0.488677	0.62507	0.74913
Eaf1	1492.2	-0.239027	0.211977	-1.12761	0.259486	0.409309
Eapp	2373.14	-0.218576	0.191181	-1.1433	0.252915	0.401373
Ebag9	671.623	0.0388517	0.197383	0.196834	0.843957	0.906223
Ebna1bp2	6300.14	-0.413152	0.288619	-1.43148	0.152293	0.280172
Ebp	1764.43	-0.0918972	0.261133	-0.351917	0.724901	0.825342
Ebpl	573.789	0.000646268	0.283291	0.00228129	0.99818	0.999128
Ecd	1402.08	-0.345255	0.217677	-1.58609	0.112719	0.225713
Ece1	1408.22	0.644053	0.178715	3.60379	0.000313608	0.00251261
Ech1	1626.16	0.174837	0.219348	0.797075	0.425407	0.57938
Echdc1	664.856	-0.357301	0.240699	-1.48443	0.137695	0.260794
Echdc2	1640.61	-1.24468	0.328907	-3.78428	0.000154155	0.00142011
Echs1	2119.85	-0.584753	0.160545	-3.6423	0.000270217	0.00221794
Eci1	681.839	0.871853	0.623594	1.39811	0.16208	0.292919
Eci2	3088.58	-0.300407	0.239322	-1.25524	0.20939	0.351732
Ecm1	2781.68	2.43368	0.353355	6.88736	5.68385e-12	3.77848e-10
Ecpas	1425.45	0.0724364	0.283515	0.255494	0.798341	0.876393
Ecrg4	1148.81	0.247069	0.478917	0.515892	0.60593	0.733232
Ecscr	732.808	1.01389	0.231317	4.38313	1.16984e-05	0.000159267
Ecsit	855.499	-0.213779	0.135079	-1.58263	0.113507	0.226882
Ect2	967.693	-0.919793	0.3323	-2.76796	0.00564092	0.0250136
Edar	3781.6	-0.638101	0.461416	-1.38292	0.166689	0.298689
Edc3	1534.87	-0.380585	0.243806	-1.56102	0.11852	0.234152
Edc4	1378.73	-0.454437	0.177204	-2.56448	0.0103331	0.0392625
Edem1	4948.15	1.01961	0.308925	3.3005	0.00096511	0.00611095
Edem2	2162.55	0.982686	0.28209	3.4836	0.000494727	0.00363243
Edem3	1057.86	0.564261	0.186357	3.02785	0.002463	0.0128253
Edf1	2493.45	0.162549	0.162482	1.00041	0.31711	0.472241
Edil3	637.466	-0.886162	0.630257	-1.40603	0.159714	0.290422
Edrf1	635.049	-0.318225	0.110001	-2.89293	0.00381668	0.0182997
Eea1	1039.68	0.846663	0.187651	4.5119	6.42504e-06	9.4443e-05
Eed	1332.62	0.00305037	0.0795285	0.0383556	0.969404	0.98448
Eef1a1	72214.9	-0.341546	0.224499	-1.52137	0.128168	0.247255
Eef1akmt1	958.848	-0.533957	0.270548	-1.97361	0.0484261	0.12146
Eef1aknmt	797.952	-0.421555	0.175838	-2.39741	0.0165114	0.0556336
Eef1b2	34242.7	-0.696206	0.164981	-4.21991	2.44397e-05	0.000299568
Eef1d	5071.25	-0.5044	0.193927	-2.60099	0.00929564	0.0363886
Eef1e1	1656.75	-0.847968	0.269319	-3.14856	0.00164075	0.00932031
Eef1g	8877.1	-0.638564	0.386936	-1.65031	0.0988793	0.203978
Eef2	14472.8	0.0103507	0.214584	0.048236	0.961528	0.978782
Eef2kmt	744.44	0.0392893	0.27894	0.140852	0.887987	0.934064
Eefsec	1588.74	-0.365348	0.202298	-1.80599	0.0709192	0.160329
Eepd1	654.123	1.64341	0.415051	3.95954	7.50935e-05	0.000783484
Efcab14	2035.46	-0.00145614	0.285796	-0.00509505	0.995935	0.997675
Efemp2	1586.35	1.14143	0.190057	6.00573	1.90474e-09	7.80836e-08
Efhd2	6592.56	0.956567	0.175911	5.4378	5.39414e-08	1.40648e-06
Efl1	630.075	0.182471	0.221136	0.825153	0.409285	0.564085
Efna1	811.697	-0.625407	0.319588	-1.95691	0.0503577	0.124981
Efna4	647.501	-0.799426	0.165929	-4.81788	1.45093e-06	2.63057e-05
Efna5	1145.69	-0.361847	0.502482	-0.720119	0.471452	0.622111
Efnb1	1329.09	0.161789	0.176822	0.914982	0.360201	0.514687
Efnb2	662.72	0.723093	0.335713	2.1539	0.0312476	0.0888198
Efr3a	1779.89	-0.0894323	0.0917306	-0.974944	0.329588	0.484854
Eftud2	4472.11	-0.516338	0.373887	-1.381	0.167279	0.299432
Egfl7	1114.65	0.599063	0.221571	2.7037	0.00685715	0.0288642
Egflam	1006.66	-0.269198	0.262731	-1.02462	0.305545	0.460501
Egln1	2701.11	-0.916569	0.145335	-6.30659	2.85259e-10	1.31558e-08
Egln2	2573.09	-0.107064	0.305167	-0.350838	0.72571	0.825881
Egln3	4374.36	-2.92726	0.359543	-8.14161	3.90067e-16	8.85953e-14
Egr1	3073.61	0.588041	0.418456	1.40526	0.159943	0.29074
Egr2	801.089	0.238103	0.255122	0.93329	0.35067	0.505785
Ehbp1l1	1464.1	2.12082	0.316064	6.71008	1.94512e-11	1.13016e-09
Ehd1	968.616	0.44344	0.19105	2.32107	0.0202832	0.064748
Ehd2	1632.91	0.707215	0.352581	2.00582	0.0448753	0.115392
Ehd3	659.096	0.30832	0.358521	0.859976	0.389802	0.543836
Ehd4	2907.22	1.20743	0.263238	4.58684	4.50011e-06	7.05798e-05
Ehf	2947.11	-0.337621	0.251916	-1.34021	0.180176	0.315951
Ehmt1	1170.97	0.0232792	0.279068	0.0834176	0.933519	0.961133
Ehmt2	4387.74	-0.124565	0.108835	-1.14453	0.252403	0.400965
Ei24	2243.08	0.0136655	0.10624	0.128629	0.897651	0.939009
Eid1	4258.75	0.124192	0.129064	0.96225	0.335924	0.490751
Eid2	588.535	-0.305055	0.20461	-1.49091	0.135984	0.258615
Eif1	3535.42	-0.458759	0.211976	-2.1642	0.0304486	0.0871368
Eif1a	4737.33	-0.350986	0.336393	-1.04338	0.296771	0.450128
Eif1ad	1537.18	-0.185029	0.212906	-0.869065	0.384812	0.539219
Eif1b	1099.98	-0.312791	0.263222	-1.18832	0.234709	0.381059
Eif2a	1647.32	-0.504654	0.249184	-2.02523	0.0428441	0.111516
Eif2ak1	2752.45	0.00219416	0.232665	0.00943055	0.992476	0.99588
Eif2ak2	858.964	0.877706	0.200946	4.36788	1.2546e-05	0.000168936
Eif2ak3	1430.77	0.14329	0.334884	0.427879	0.668739	0.781043
Eif2ak4	534.186	-0.383757	0.165661	-2.31652	0.0205301	0.0653264
Eif2b1	1181.47	-0.856468	0.209609	-4.08603	4.38826e-05	0.000489139
Eif2b2	1907.9	-0.167688	0.234898	-0.713875	0.475305	0.625083
Eif2b3	871.263	-0.30874	0.230596	-1.33888	0.180611	0.316563
Eif2b4	694.587	-0.286767	0.148676	-1.9288	0.0537554	0.130782
Eif2b5	1291.94	-0.272211	0.204713	-1.32972	0.183611	0.320526
Eif2d	1131.88	-0.315651	0.171165	-1.84413	0.0651641	0.150921
Eif2s2	4217.82	-0.380729	0.241322	-1.57768	0.114639	0.228443
Eif2s3x	1423.19	-0.637318	0.276546	-2.30456	0.0211911	0.066892
Eif3a	3370.84	-0.538854	0.17783	-3.03016	0.00244425	0.0127644
Eif3b	5840.91	-0.355697	0.199033	-1.78713	0.073917	0.165283
Eif3c	9537.85	-0.255631	0.106071	-2.40999	0.0159528	0.0543973
Eif3e	10806.7	-0.649181	0.201524	-3.22135	0.00127587	0.00766039
Eif3f	11306.2	-0.408908	0.0976041	-4.18945	2.79627e-05	0.000338258
Eif3g	10953.2	-0.598725	0.167317	-3.57839	0.000345718	0.00272258
Eif3h	6455.93	-0.294088	0.158808	-1.85185	0.0640478	0.148853
Eif3i	4055.04	-0.396099	0.385462	-1.02759	0.304141	0.459042
Eif3k	8902.31	-0.473701	0.0968297	-4.89211	9.97622e-07	1.88272e-05
Eif3l	5452.18	-0.672616	0.16038	-4.1939	2.742e-05	0.000333332
Eif3m	2929.64	-0.589971	0.156525	-3.76919	0.000163779	0.00148468
Eif4a1	7119.53	-0.373067	0.168701	-2.2114	0.027008	0.080005
Eif4a2	2973.35	0.532847	0.424661	1.25476	0.209566	0.351932
Eif4a3	4565.1	-0.551423	0.298309	-1.84849	0.064531	0.14982
Eif4b	15848.8	-0.394396	0.195402	-2.01839	0.0435509	0.112798
Eif4e2	2647.84	-0.530924	0.16707	-3.17785	0.00148369	0.00864102
Eif4ebp1	1623.98	-0.589471	0.28285	-2.08404	0.0371567	0.101548
Eif4ebp2	3192.66	-0.377939	0.268974	-1.40511	0.159988	0.29074
Eif4ebp3	607.488	0.172586	0.202591	0.851894	0.394273	0.548518
Eif4enif1	2300.14	-0.300012	0.247958	-1.20993	0.226306	0.370765
Eif4g1	9784.52	-0.1421	0.1972	-0.720591	0.471161	0.62195
Eif4g2	14023.9	-0.142034	0.242297	-0.586197	0.557743	0.693108
Eif4g3	2011.79	0.205866	0.14054	1.46482	0.142969	0.267759
Eif4h	17578.8	-0.158742	0.209288	-0.758486	0.44816	0.600847
Eif5	8662.74	-0.207312	0.129376	-1.60239	0.109069	0.220136
Eif6	3956.13	-0.0773852	0.271679	-0.28484	0.775767	0.861327
Eipr1	1225.45	0.0632714	0.185972	0.340221	0.73369	0.830805
Elac2	943.222	-0.484462	0.177514	-2.72916	0.00634967	0.0273267
Elavl1	2964.75	-0.298211	0.15514	-1.92221	0.0545797	0.132222
Elf1	703.089	0.132945	0.465828	0.285395	0.775341	0.861114
Elf2	1063.52	0.165958	0.218414	0.759835	0.447353	0.599967
Elf3	2041.54	-1.1687	0.256038	-4.56455	5.00562e-06	7.66317e-05
Elf5	740.652	-1.06533	0.344343	-3.0938	0.00197612	0.0107933
Elk1	756.763	-0.0588341	0.223661	-0.26305	0.792512	0.872996
Elk3	1412	1.28754	0.230696	5.58112	2.38972e-08	6.88819e-07
Elk4	2920.2	0.41367	0.163642	2.52789	0.0114751	0.0424647
Ell	994.833	0.0751686	0.302296	0.248659	0.803624	0.879689
Ell2	1021.4	1.4057	0.414363	3.39243	0.000692761	0.00470275
Elmo1	1458.99	0.0235013	0.372479	0.0630943	0.949691	0.971952
Elmo2	1115.99	0.302192	0.263152	1.14835	0.250822	0.39933
Elmo3	678.699	-0.979285	0.321534	-3.04567	0.00232165	0.012263
Elmod3	779.06	-0.212604	0.299291	-0.710359	0.477481	0.62704
Elmsan1	1581.6	0.407427	0.231633	1.75893	0.0785888	0.172591
Eln	2358.95	0.772948	0.523667	1.47603	0.139936	0.263683
Eloa	1378.75	0.143736	0.245274	0.58602	0.557862	0.693108
Elof1	2015.91	-0.239946	0.107647	-2.229	0.025814	0.0773372
Elovl1	1437.12	0.468785	0.241848	1.93834	0.0525813	0.128732
Elovl5	1044.66	-0.170011	0.226151	-0.75176	0.452195	0.604812
Elp1	1970.32	-0.120026	0.21362	-0.561866	0.574207	0.705709
Elp2	1072.39	-0.619186	0.149706	-4.13602	3.53382e-05	0.000407438
Elp3	1226.28	-0.0921856	0.15267	-0.603825	0.54596	0.685376
Elp5	1053.44	-0.290795	0.323861	-0.8979	0.369239	0.523287
Emb	8993.28	0.304451	0.435227	0.699522	0.484226	0.633979
Emc1	2924.14	0.0732435	0.296936	0.246664	0.805168	0.880981
Emc10	3397.63	-0.62007	0.375399	-1.65176	0.098583	0.203527
Emc2	783.92	-0.187007	0.16186	-1.15536	0.247943	0.396012
Emc3	3667.44	-0.156019	0.149389	-1.04438	0.296308	0.449704
Emc4	1065.57	-0.447889	0.284396	-1.57488	0.115285	0.229233
Emc6	2157.7	-0.0901622	0.266782	-0.337962	0.735392	0.831947
Emc7	3102.04	0.386091	0.293224	1.31671	0.187936	0.325918
Emc8	1212.52	-0.36509	0.216224	-1.68848	0.0913199	0.192638
Emd	2220.08	-0.252238	0.116179	-2.17112	0.0299224	0.0860473
Eme2	1014.55	-0.0113693	0.35538	-0.0319918	0.974479	0.987295
Emg1	4711.42	-0.745484	0.217521	-3.42718	0.00060989	0.00428608
Emid1	3357.92	-0.856598	0.299711	-2.85808	0.00426209	0.0199682
Emilin1	871.763	1.96815	0.324673	6.06192	1.34504e-09	5.77036e-08
Emilin2	849.751	1.88961	0.31362	6.02516	1.68948e-09	7.08332e-08
Eml2	1700.37	-0.872599	0.185902	-4.69387	2.68089e-06	4.49598e-05
Eml3	1348.49	0.175801	0.272293	0.645631	0.518518	0.661963
Emp1	5193.03	1.09769	0.360116	3.04815	0.00230252	0.0121882
Emp2	737.352	-0.201932	0.180825	-1.11672	0.264113	0.414746
Emp3	2556.86	2.82463	0.395572	7.14061	9.29164e-13	7.29394e-11
Emsy	620.235	0.170077	0.123884	1.37287	0.169791	0.302412
Enah	1678.1	-0.812035	0.240743	-3.37303	0.000743448	0.00496695
Enc1	2514.04	-0.238096	0.220605	-1.07928	0.280461	0.432683
Endod1	530.326	0.588995	0.304707	1.93299	0.0532376	0.129779
Endog	836.114	-0.096342	0.141264	-0.681999	0.495239	0.642809
Endou	659.268	-0.530827	0.37457	-1.41716	0.156435	0.286151
Endov	1507.28	-0.176127	0.380617	-0.46274	0.64355	0.761895
Eng	1495.89	1.05401	0.294485	3.57916	0.000344704	0.00271749
Enkd1	644.513	-0.895838	0.245638	-3.64699	0.000265333	0.00218515
Eno2	1262.51	-0.788699	0.485769	-1.62361	0.104459	0.212871
Enoph1	1344.05	-0.37674	0.194162	-1.94034	0.0523383	0.128415
Enpp1	4793.22	-0.729337	0.211426	-3.44961	0.000561407	0.00401417
Enpp3	2393.5	-1.34218	0.321247	-4.17803	2.94045e-05	0.000352806
Enpp4	1267.11	-0.0790961	0.15392	-0.513879	0.607337	0.734558
Enpp5	960.402	-0.291075	0.160448	-1.81414	0.0696564	0.158396
Ensa	614.45	0.585915	0.200429	2.9233	0.0034634	0.0169472
Entpd1	1072.74	2.62689	0.349869	7.50819	5.99522e-14	6.6028e-12
Entpd5	1610.1	-0.0375452	0.338609	-0.110881	0.911711	0.949008
Entpd7	611.297	0.50034	0.218252	2.29249	0.0218774	0.0684329
Entr1	1326.48	0.341208	0.0871549	3.91496	9.04175e-05	0.000917694
Ep300	1956.08	-0.0784619	0.219783	-0.356997	0.721094	0.822746
Ep400	1194.88	-0.114385	0.269488	-0.424452	0.671236	0.782808
Epas1	2047.72	1.31568	0.321987	4.08615	4.38599e-05	0.000489139
Epb41	1752.29	-0.0192141	0.188028	-0.102187	0.918608	0.953189
Epb41l1	1762.29	-0.0078402	0.170152	-0.0460777	0.963248	0.979471
Epb41l2	3422.77	0.385776	0.280446	1.37558	0.168951	0.30157
Epb41l3	2044.41	-0.216788	0.49469	-0.43823	0.661219	0.774821
Epb41l4b	2127.35	-0.321012	0.160795	-1.9964	0.04589	0.117089
Epb41l5	766.269	-0.687128	0.20418	-3.36531	0.000764571	0.00508097
Epc1	1247.8	0.144851	0.169743	0.853354	0.393463	0.547701
Epc2	1031.57	-0.237362	0.306983	-0.773209	0.439398	0.59253
Epcam	13323.8	-0.79016	0.318915	-2.47765	0.0132249	0.0472347
Epha1	584.483	-0.609933	0.286009	-2.13256	0.0329606	0.0924776
Epha2	1192.05	-0.556177	0.29503	-1.88515	0.0594092	0.140612
Epha7	779.248	-0.318699	0.51771	-0.615594	0.538163	0.678774
Ephb3	1023.07	-0.326008	0.170099	-1.91658	0.0552912	0.133375
Ephb4	1407.44	-0.736899	0.268496	-2.74454	0.00605952	0.0264263
Ephb6	1213.86	-0.205121	0.35505	-0.577724	0.56345	0.697133
Ephx1	1500.69	1.55685	0.325037	4.78976	1.66982e-06	2.96193e-05
Epm2aip1	1426.1	-0.211582	0.229096	-0.923549	0.355721	0.510575
Epn1	2975.65	0.396499	0.227614	1.74198	0.0815122	0.177119
Epop	770.034	-0.861257	0.397244	-2.16808	0.0301527	0.0864093
Eppk1	1063.53	-0.670129	0.348098	-1.92512	0.0542146	0.131595
Eprs	5899.86	-0.531556	0.246253	-2.15858	0.030883	0.0879189
Eps15	1946.8	0.611638	0.303212	2.0172	0.043675	0.113065
Eps15l1	2234	-0.256853	0.144776	-1.77414	0.0760396	0.168809
Eps8	3031	-0.218798	0.211127	-1.03634	0.300045	0.454137
Eps8l2	970.184	-0.518238	0.267752	-1.93551	0.0529277	0.12928
Erap1	1544.44	0.623834	0.214314	2.91084	0.00360454	0.0174871
Erbb2	1167.11	-0.555329	0.301544	-1.84162	0.0655307	0.151488
Erbb3	1914.54	-0.979558	0.217039	-4.51328	6.38323e-06	9.40158e-05
Erbin	4106.73	0.18845	0.116436	1.61849	0.105558	0.214635
Erc1	1013.22	-0.0330736	0.239852	-0.137892	0.890326	0.93559
Ercc1	888.404	0.0470755	0.140233	0.335695	0.737101	0.833125
Ercc2	642.636	0.0339604	0.186934	0.181671	0.855841	0.913269
Ercc3	1445.89	-0.29602	0.16781	-1.76402	0.0777282	0.171166
Ercc4	802.033	0.252735	0.226112	1.11775	0.263676	0.414236
Ercc6	592.31	-0.0927575	0.136345	-0.680316	0.496304	0.643892
Ercc6l2	646.834	-0.171303	0.217186	-0.788738	0.430265	0.584271
Erf	2394.78	-0.665991	0.333852	-1.99487	0.0460573	0.117338
Erg28	1547.77	-0.391293	0.141829	-2.75891	0.00579954	0.025567
Ergic1	1773.72	0.298415	0.23392	1.27571	0.202057	0.343102
Ergic2	1545.9	-0.179393	0.293733	-0.610733	0.541376	0.681244
Ergic3	3771.18	0.131272	0.119168	1.10157	0.270647	0.421954
Erh	8221.55	-0.79238	0.315335	-2.51283	0.0119769	0.0438162
Eri1	676.963	-0.328734	0.117277	-2.80306	0.00506195	0.0229014
Eri3	994.119	-0.110849	0.120561	-0.919443	0.357864	0.512344
Erlec1	1185.86	-0.0244844	0.171277	-0.142952	0.886328	0.932692
Erlin1	590.962	-0.178644	0.25657	-0.696276	0.486256	0.635682
Erlin2	1315.99	0.14232	0.135707	1.04873	0.294303	0.447488
Ermp1	1233.92	-0.152488	0.157988	-0.965188	0.334451	0.489374
Ern1	961.588	0.877519	0.229442	3.82459	0.000130991	0.00125205
Ero1l	779.636	-1.15212	0.350223	-3.28967	0.00100307	0.00625138
Erp29	6565.01	0.27406	0.225162	1.21717	0.223539	0.367862
Erp44	1882.94	0.159583	0.207714	0.768281	0.44232	0.59512
Errfi1	1437.94	0.114483	0.265377	0.431396	0.66618	0.778547
Esco1	693.921	-0.0341346	0.181494	-0.188076	0.850817	0.910089
Esd	2579.83	0.512323	0.208895	2.45253	0.0141854	0.0499078
Esf1	1164.52	-0.456973	0.162469	-2.81268	0.00491313	0.0223104
Espl1	816.97	-0.867129	0.299325	-2.89695	0.00376811	0.0181494
Espn	3597.27	-2.82836	0.331871	-8.52249	1.56164e-17	6.48161e-15
Esrp1	4878.84	-0.771067	0.25291	-3.04878	0.00229771	0.0121714
Esrra	1413.8	-0.157816	0.301624	-0.523222	0.60082	0.729186
Esyt1	2557.48	1.56751	0.271433	5.77494	7.69805e-09	2.53589e-07
Esyt2	1852.13	0.4079	0.178042	2.29103	0.0219616	0.0686382
Etaa1	1069.86	-0.193861	0.256871	-0.754704	0.450427	0.602968
Etf1	3282.14	-0.463232	0.337143	-1.37399	0.169445	0.302085
Etfa	2134.58	-0.484934	0.284434	-1.70491	0.0882117	0.187746
Etfb	2177.67	0.00396692	0.0782629	0.050687	0.959575	0.977593
Etfbkmt	1597.16	-0.249683	0.119358	-2.09188	0.0364491	0.100096
Etfdh	1203.65	-0.335527	0.226502	-1.48134	0.138516	0.261699
Etfrf1	978.995	-0.584841	0.161596	-3.61916	0.000295565	0.0023888
Ethe1	543.83	0.447596	0.164782	2.7163	0.00660164	0.0280932
Etl4	569.904	-0.344939	0.195288	-1.76631	0.0773442	0.170926
Etnk1	3133.03	0.396542	0.251016	1.57975	0.114164	0.227681
Ets1	2696.62	-0.125592	0.256471	-0.489692	0.624352	0.748634
Ets2	4013.03	-1.09441	0.19618	-5.57861	2.42453e-08	6.93433e-07
Etv3	741.053	0.621191	0.283696	2.18964	0.0285507	0.0832051
Etv4	3283.9	-0.606724	0.601557	-1.00859	0.313171	0.467866
Etv5	5480.56	-0.83093	0.331671	-2.50529	0.0122352	0.0445187
Etv6	10401	-0.592998	0.359964	-1.64738	0.0994794	0.20493
Eva1b	1634.02	0.469214	0.258518	1.81501	0.0695217	0.158138
Evc2	1076.93	-0.230105	0.289358	-0.795226	0.426482	0.580469
Evi5	1035.89	0.241625	0.16537	1.46112	0.143982	0.26885
Evl	3162.37	0.402953	0.248899	1.61894	0.105459	0.214494
Evpl	960.811	-0.348972	0.522209	-0.668261	0.503967	0.650507
Exd2	887.431	0.0238852	0.27087	0.0881794	0.929734	0.959377
Exo1	481.288	-0.64916	0.4021	-1.61442	0.106436	0.215871
Exo5	588.436	-0.12129	0.103029	-1.17725	0.239098	0.386436
Exoc1	1956.26	0.015577	0.103501	0.150501	0.88037	0.928591
Exoc2	863.352	0.254239	0.256137	0.992592	0.320909	0.476073
Exoc3	662.47	-0.133961	0.248256	-0.539609	0.589467	0.718836
Exoc4	2624.12	0.376866	0.241482	1.56064	0.118609	0.234266
Exoc5	1406.1	-0.0675981	0.252411	-0.26781	0.788846	0.870869
Exoc7	1898.86	-0.235248	0.178409	-1.31859	0.187307	0.325286
Exog	941.017	-0.616521	0.228612	-2.69681	0.00700079	0.0293788
Exosc1	1205.41	-0.0993876	0.135263	-0.734773	0.462478	0.614002
Exosc10	1166.56	-0.213939	0.271147	-0.789014	0.430104	0.584159
Exosc2	1375.52	-0.535864	0.248576	-2.15573	0.0311045	0.0884472
Exosc3	2201.82	-0.618281	0.21595	-2.86307	0.00419551	0.0197189
Exosc4	2141.17	-0.61596	0.174956	-3.52065	0.000430494	0.00325139
Exosc5	1656.01	-0.288344	0.069292	-4.16129	3.1646e-05	0.000374434
Exosc7	1808.11	-0.688437	0.186619	-3.68899	0.000225142	0.00190738
Exosc8	1927.69	-0.328611	0.177344	-1.85296	0.0638883	0.148576
Exosc9	749.112	-0.102732	0.191821	-0.535563	0.592261	0.722004
Ext1	2182.17	0.369176	0.247009	1.49458	0.135023	0.257118
Ext2	1244.38	0.201268	0.199033	1.01123	0.311906	0.466846
Extl1	955.26	-0.600549	0.25662	-2.34023	0.0192721	0.0625369
Extl3	990.762	0.862829	0.33843	2.54951	0.0107876	0.0405509
Eya2	2557.73	-0.375986	0.309056	-1.21656	0.223771	0.36802
Eya3	1725.78	0.252061	0.134478	1.87437	0.0608793	0.143295
Ezh1	518.016	0.315518	0.309446	1.01962	0.307908	0.462502
Ezh2	3720.19	-0.819726	0.218584	-3.75017	0.000176712	0.00157864
Ezr	8885.35	-0.481609	0.300826	-1.60095	0.109387	0.220719
F11r	4307.89	-0.535751	0.121544	-4.40787	1.04392e-05	0.000145341
F13a1	853.01	0.608488	0.370411	1.64274	0.100437	0.206327
F2r	1845.49	0.197084	0.263967	0.746622	0.455291	0.607245
Faap100	1057.53	-0.348471	0.314004	-1.10977	0.2671	0.418013
Faap20	766.968	-0.255029	0.170607	-1.49483	0.134958	0.257062
Fabp4	4628.62	2.27945	0.627507	3.63254	0.00028064	0.0022857
Fabp5	11973.2	-0.267897	0.314975	-0.850534	0.395028	0.549362
Fads1	2702.28	-0.0374331	0.211153	-0.17728	0.859289	0.915623
Fads2	2267.68	-0.783	0.308409	-2.53884	0.0111222	0.0414615
Fads3	1192.14	0.048856	0.284863	0.171507	0.863825	0.918468
Faf1	1020.22	-0.395776	0.310302	-1.27545	0.202148	0.343145
Faf2	1944.92	-0.219197	0.198643	-1.10347	0.269821	0.421022
Fah	1366.45	-0.63812	0.252139	-2.53083	0.0113793	0.0422586
Fam102a	1130.5	0.501649	0.208679	2.40393	0.0162198	0.0550279
Fam102b	802.308	1.21879	0.236676	5.14963	2.61002e-07	5.801e-06
Fam107b	1166.36	0.541486	0.31022	1.74549	0.0808993	0.176405
Fam110a	1114.78	0.0116549	0.253135	0.0460422	0.963277	0.979471
Fam111a	1888.43	0.497739	0.252168	1.97384	0.0483997	0.12146
Fam114a2	1095.93	-0.405911	0.166033	-2.44477	0.0144946	0.050738
Fam117a	1791.08	-0.38544	0.351937	-1.0952	0.27343	0.424909
Fam117b	1113.28	-0.38066	0.160564	-2.37077	0.0177509	0.0587637
Fam118a	988.93	-0.36149	0.167148	-2.16269	0.0305649	0.0873164
Fam118b	652.99	0.0801318	0.0860148	0.931604	0.351541	0.506744
Fam120a	3593.57	-0.076709	0.180756	-0.424379	0.67129	0.782808
Fam126a	483.47	0.242999	0.280978	0.864832	0.387131	0.540928
Fam129b	4675.65	0.450049	0.266673	1.68764	0.0914806	0.192922
Fam133b	760.701	-0.326994	0.108811	-3.00514	0.0026546	0.0136314
Fam136a	587.209	-0.580205	0.293957	-1.97378	0.0484069	0.12146
Fam149b	841.79	-0.0488312	0.161267	-0.302797	0.762044	0.851602
Fam160a2	1027.49	-0.0213355	0.217981	-0.0978777	0.922029	0.954765
Fam160b1	805.043	0.0239101	0.125132	0.191079	0.848463	0.908549
Fam160b2	664.732	0.278776	0.154506	1.8043	0.0711841	0.16078
Fam162a	2733.2	-0.882112	0.258141	-3.41717	0.000632747	0.0044006
Fam168a	831.544	-0.327004	0.248978	-1.31338	0.189054	0.327394
Fam168b	4775.65	-0.054725	0.143374	-0.381695	0.702688	0.810304
Fam171a2	613.585	-0.348587	0.175579	-1.98536	0.0471047	0.119363
Fam172a	822.308	-0.00435385	0.288991	-0.0150657	0.98798	0.992959
Fam173a	1391.74	0.348566	0.242922	1.43489	0.151318	0.278866
Fam174a	1302.99	0.978856	0.337287	2.90215	0.00370616	0.017886
Fam181b	663.381	-0.79321	0.40912	-1.93882	0.0525232	0.128675
Fam185a	711.389	-0.745103	0.201298	-3.7015	0.000214331	0.00184115
Fam192a	966.439	-0.301708	0.195378	-1.54423	0.122533	0.240153
Fam193a	1701.61	0.0057425	0.272302	0.0210888	0.983175	0.990073
Fam193b	1826.83	0.0284567	0.143393	0.198452	0.842691	0.905271
Fam204a	719.186	0.294035	0.184047	1.5976	0.110131	0.221856
Fam207a	1501.79	-0.076224	0.253027	-0.301249	0.763225	0.852404
Fam20b	1992.68	0.0179461	0.21156	0.0848275	0.932399	0.960381
Fam210a	909.269	-0.0899077	0.182935	-0.491473	0.623092	0.747609
Fam210b	978.009	-0.664093	0.188228	-3.52813	0.0004185	0.00319019
Fam216a	1057.19	-1.08499	0.252772	-4.29236	1.76783e-05	0.000225689
Fam222b	697.614	0.03252	0.215741	0.150736	0.880184	0.928591
Fam234a	2459.23	-0.067103	0.173252	-0.387314	0.698524	0.806258
Fam234b	942.705	-0.138481	0.353687	-0.391536	0.695401	0.803694
Fam32a	1368.9	0.160609	0.296177	0.542273	0.587631	0.717545
Fam3a	989.003	0.668338	0.233471	2.86261	0.00420167	0.0197353
Fam3c	2420.48	0.79456	0.273686	2.90318	0.00369391	0.0178619
Fam49b	2619.72	0.0436434	0.252167	0.173074	0.862594	0.917951
Fam50a	1556.05	0.30266	0.216627	1.39715	0.162369	0.293226
Fam53a	995.612	0.14653	0.130374	1.12392	0.261045	0.411066
Fam53b	1296.3	0.476486	0.20875	2.28257	0.0224559	0.069828
Fam53c	1442.63	-0.196027	0.0731619	-2.67936	0.00737629	0.0305441
Fam76a	920.701	0.245378	0.163974	1.49645	0.134537	0.256458
Fam76b	1423.4	-0.383203	0.163017	-2.35069	0.0187385	0.0611278
Fam83d	780.909	-0.911961	0.381177	-2.39249	0.0167346	0.056155
Fam83f	920.817	-0.259556	0.376462	-0.689461	0.490533	0.638385
Fam83h	1080.41	-0.644905	0.287521	-2.24299	0.0248977	0.0754808
Fam89b	1463.78	0.564529	0.141232	3.99717	6.41033e-05	0.000678649
Fam8a1	827.164	0.102605	0.356893	0.287495	0.773733	0.860202
Fam91a1	4653.08	-0.325962	0.0876493	-3.71893	0.000200066	0.00174502
Fam92a	533.799	-0.269056	0.266755	-1.00863	0.313154	0.467866
Fam98b	2094.09	-0.37132	0.163693	-2.26839	0.0233052	0.0717433
Fam98c	913.156	-0.0953932	0.107177	-0.890051	0.373439	0.527186
Fanca	803.521	-0.983842	0.280844	-3.50316	0.000459766	0.00342342
Fance	608.736	0.0475173	0.221647	0.214383	0.830248	0.898126
Fancf	706.976	-0.484674	0.305284	-1.58762	0.112373	0.225387
Fancl	823.82	0.019007	0.193245	0.0983568	0.921649	0.954517
Far1	1916.88	0.250716	0.161632	1.55116	0.120865	0.237639
Farp1	1128.14	-0.680003	0.331571	-2.05085	0.0402814	0.107318
Fars2	513.598	0.264419	0.203172	1.30146	0.193102	0.331989
Farsa	2162.81	-0.643777	0.289484	-2.22387	0.026157	0.0780795
Farsb	4877.25	-0.919207	0.276634	-3.32283	0.000891095	0.00575373
Fasn	4857.16	-0.315454	0.312465	-1.00956	0.312704	0.467756
Fastkd2	917.647	-0.637456	0.186634	-3.41554	0.00063655	0.00441457
Fastkd3	598.513	-0.296388	0.192594	-1.53893	0.123821	0.241712
Fat1	4198.92	-0.0856601	0.110045	-0.778411	0.436327	0.589895
Fat2	836.994	-0.143669	0.381834	-0.376259	0.706724	0.812772
Fbf1	1948.08	-0.798074	0.373553	-2.13644	0.0326437	0.0917579
Fbh1	1364.72	0.265413	0.137119	1.93564	0.0529118	0.12928
Fbl	3277.54	-0.641133	0.200951	-3.1905	0.00142028	0.00834414
Fblim1	3372.04	-0.153673	0.221924	-0.692459	0.488649	0.637282
Fbln1	1607.71	0.618625	0.358015	1.72793	0.0840005	0.180817
Fbln2	7521.8	0.962526	0.256723	3.74928	0.000177345	0.00158238
Fbn1	4368.18	1.66453	0.287381	5.79207	6.95225e-09	2.3543e-07
Fbn2	996.994	0.782513	0.318904	2.45376	0.0141372	0.0498179
Fbp1	4534.77	-1.09405	0.331876	-3.29654	0.00097882	0.00615816
Fbrs	1156.93	0.271153	0.193596	1.40062	0.161329	0.292205
Fbrsl1	1690.15	-0.309258	0.238076	-1.29899	0.193947	0.3329
Fbxl12	763.229	0.0786872	0.227789	0.345439	0.729764	0.828196
Fbxl14	950.339	-0.14805	0.231968	-0.638234	0.523321	0.665878
Fbxl17	568.666	0.368681	0.174925	2.10765	0.0350608	0.0971513
Fbxl18	439.521	0.0188159	0.269228	0.0698886	0.944282	0.968275
Fbxl19	887.088	-0.465336	0.282122	-1.64941	0.0990632	0.204244
Fbxl20	540.912	0.245153	0.211119	1.16121	0.245556	0.393476
Fbxl3	1259.87	0.425637	0.268338	1.58619	0.112695	0.225713
Fbxl5	3557.56	0.377253	0.145399	2.59462	0.00946967	0.036816
Fbxl6	1202.46	-0.282066	0.188382	-1.4973	0.134314	0.256133
Fbxo11	582.866	0.718271	0.286889	2.50366	0.0122916	0.0446798
Fbxo17	817.392	-0.561558	0.256502	-2.18929	0.0285756	0.0832448
Fbxo22	923.1	0.124312	0.270121	0.460209	0.645366	0.762726
Fbxo25	489.089	-0.202954	0.1869	-1.0859	0.277524	0.429229
Fbxo28	1115.94	-0.0478751	0.215072	-0.2226	0.823847	0.894389
Fbxo3	2073.4	0.0234804	0.197299	0.119009	0.905268	0.944566
Fbxo30	836.234	-0.0197899	0.172958	-0.11442	0.908905	0.946953
Fbxo31	901.273	-0.541461	0.309092	-1.75178	0.0798123	0.174464
Fbxo32	1705.75	-0.536942	0.322048	-1.66728	0.0954597	0.199095
Fbxo33	605.102	0.314278	0.253912	1.23774	0.215811	0.359231
Fbxo38	846.735	0.480218	0.185052	2.59505	0.00945778	0.0367891
Fbxo42	1026.86	0.229916	0.132839	1.73079	0.0834891	0.180082
Fbxo44	572.461	-0.637255	0.282786	-2.25349	0.0242285	0.0738464
Fbxo5	566.369	-0.301504	0.420544	-0.716937	0.473413	0.623806
Fbxo6	672.302	0.979141	0.302201	3.24004	0.00119514	0.00726438
Fbxo7	695.659	0.385608	0.12723	3.03079	0.00243915	0.0127468
Fbxo8	672.502	0.29598	0.272517	1.0861	0.277435	0.429229
Fbxo9	969.8	0.559174	0.216675	2.5807	0.00986002	0.0379734
Fbxw11	2727.84	0.0939815	0.0871614	1.07825	0.280924	0.433125
Fbxw17	797.65	0.943043	0.270618	3.48478	0.000492548	0.00362003
Fbxw2	919.148	0.164965	0.316167	0.521765	0.601834	0.729937
Fbxw4	602.86	0.384677	0.197016	1.95252	0.0508771	0.125758
Fbxw5	734.845	0.595171	0.150445	3.95607	7.61927e-05	0.000792984
Fbxw7	802.011	-0.433169	0.282597	-1.53282	0.125321	0.243429
Fbxw8	2261.12	-0.330555	0.266187	-1.24181	0.214305	0.357369
Fbxw9	746.66	0.0580311	0.156197	0.371526	0.710246	0.814944
Fcer1g	3878.39	3.07035	0.358791	8.55749	1.15356e-17	5.67475e-15
Fcf1	769.82	-0.314155	0.149662	-2.09909	0.0358087	0.0988524
Fcgr1	1137.97	3.73038	0.395321	9.43634	3.86033e-21	9.49512e-18
Fcgr2b	2405.76	2.84478	0.443676	6.41184	1.43777e-10	6.98495e-09
Fcgr3	3659.55	3.11896	0.427508	7.29566	2.97192e-13	2.57998e-11
Fcgrt	1892.55	1.78441	0.381514	4.67717	2.90857e-06	4.82299e-05
Fcho2	1300.1	0.716499	0.285472	2.50987	0.0120775	0.0441187
Fchsd2	691.525	0.888663	0.237904	3.73539	0.000187428	0.00165039
Fdx1	567.329	-0.023784	0.167338	-0.142131	0.886977	0.933134
Fdx2	1366.37	-0.151331	0.139954	-1.08129	0.279569	0.431849
Fdxr	736.854	-0.263304	0.319422	-0.824314	0.409761	0.564363
Fech	785.034	0.332586	0.149675	2.22205	0.0262799	0.0782565
Fem1b	1669.46	-0.492089	0.243341	-2.02222	0.0431535	0.112084
Fem1c	938.292	0.344811	0.2876	1.19892	0.230558	0.375642
Fen1	1461.53	-0.367753	0.264709	-1.38927	0.16475	0.296149
Fermt2	1831.99	-0.379873	0.277617	-1.36833	0.171208	0.303907
Fermt3	906.832	2.88335	0.378973	7.60832	2.77684e-14	3.59479e-12
Fgd2	607.929	1.45716	0.349463	4.16971	3.04985e-05	0.000363568
Fgd3	814.438	1.21122	0.348224	3.47829	0.000504631	0.00369779
Fgd5	1465.85	-0.555002	0.332825	-1.66755	0.0954055	0.199094
Fgfr1	7236.66	-0.156852	0.210477	-0.745224	0.456136	0.60799
Fgfr1op	676.495	-0.371792	0.283069	-1.31343	0.189038	0.327394
Fgfr2	1681.67	-0.475411	0.406811	-1.16863	0.242553	0.390363
Fgfrl1	1627.49	-0.312635	0.23944	-1.30569	0.191656	0.330257
Fggy	534.672	-0.0689573	0.295307	-0.233511	0.815365	0.88858
Fgl2	1452.97	3.78128	0.487253	7.76041	8.46532e-15	1.22482e-12
Fh1	2264.03	-0.24531	0.242376	-1.0121	0.311488	0.46646
Fhdc1	737.207	-1.20803	0.317292	-3.8073	0.000140489	0.00132397
Fhl2	879.887	0.427316	0.482429	0.885759	0.375747	0.529717
Fhl3	544.861	0.175216	0.311947	0.561686	0.57433	0.705742
Fibin	876.164	1.9728	0.37774	5.22265	1.76383e-07	4.09286e-06
Fibp	1093.29	0.488051	0.203562	2.39756	0.0165047	0.0556336
Fig4	2177.49	-1.22316	0.620984	-1.96971	0.0488714	0.122411
Fip1l1	2677.03	-0.430416	0.109223	-3.94071	8.12405e-05	0.000841957
Fis1	8231.84	0.166751	0.167005	0.998479	0.318047	0.47335
Fjx1	569.096	-0.239754	0.373211	-0.642409	0.520608	0.663677
Fkbp10	965.113	1.21403	0.261187	4.64813	3.34965e-06	5.38498e-05
Fkbp11	1214.49	-0.543023	0.283056	-1.91843	0.0550567	0.132923
Fkbp14	659.104	0.401741	0.228056	1.76159	0.0781387	0.171756
Fkbp15	1345.72	0.701349	0.214245	3.27358	0.00106193	0.00656832
Fkbp1a	8519.07	-0.53077	0.212603	-2.49653	0.0125414	0.0453642
Fkbp2	3343.11	0.269578	0.261571	1.03061	0.302724	0.457464
Fkbp3	3568.62	-0.730555	0.201673	-3.62247	0.000291798	0.00236094
Fkbp4	14162.6	-0.816157	0.289803	-2.81625	0.00485873	0.0221449
Fkbp5	1127.84	0.426214	0.213215	1.99898	0.04561	0.116455
Fkbp8	7830.75	0.120314	0.226133	0.532049	0.594692	0.723296
Fkbp9	1089.53	0.0495403	0.356668	0.138897	0.889531	0.935155
Fkrp	1052.81	0.46586	0.214361	2.17326	0.0297611	0.0856502
Flcn	1181.82	0.396872	0.217176	1.82742	0.0676368	0.155046
Flii	1485.89	0.543939	0.291651	1.86503	0.0621766	0.145744
Flna	6196.97	0.192054	0.20294	0.946361	0.343964	0.499108
Flnb	2697.66	-0.553083	0.168284	-3.2866	0.00101406	0.00630925
Flot1	2302.94	0.465079	0.181052	2.56876	0.0102062	0.0388848
Flot2	3052.75	0.0677287	0.202335	0.334736	0.737824	0.83337
Flywch1	869.829	-0.0913553	0.383468	-0.238235	0.811699	0.885614
Fmc1	878.042	-0.718287	0.149172	-4.81515	1.47091e-06	2.66026e-05
Fmnl2	730.848	0.232858	0.190555	1.22199	0.22171	0.365913
Fmnl3	840.398	-0.20889	0.172944	-1.20785	0.227106	0.371989
Fmr1	2574.62	0.0791661	0.209375	0.378107	0.705351	0.811933
Fn1	18146.4	1.84754	0.300131	6.15577	7.47113e-10	3.28024e-08
Fn3krp	588.245	-0.222571	0.20482	-1.08666	0.277186	0.429155
Fnbp1	1915.77	0.908542	0.195589	4.64517	3.39802e-06	5.45087e-05
Fnbp1l	2329.08	-0.167346	0.30979	-0.540193	0.589064	0.718582
Fnbp4	808.067	-0.00764998	0.221718	-0.0345032	0.972476	0.986372
Fndc1	1237.46	2.00102	0.294571	6.79301	1.0982e-11	6.75299e-10
Fndc3a	841.816	0.359278	0.413768	0.86831	0.385225	0.539596
Fndc3b	3004.3	0.268275	0.114648	2.33999	0.0192845	0.0625496
Fndc4	798.199	-0.289191	0.373384	-0.774513	0.438628	0.591913
Fnip1	709.828	0.445542	0.243713	1.82814	0.0675285	0.154915
Fnip2	1038.65	1.30858	0.291945	4.4823	7.38434e-06	0.000106424
Fnta	1860.54	-0.406005	0.266778	-1.52188	0.128038	0.247255
Fntb	637.246	-0.371389	0.351338	-1.05707	0.290479	0.442953
Fopnl	938.084	0.0802386	0.102939	0.779478	0.435698	0.58937
Fos	629.464	0.370188	0.367441	1.00748	0.313706	0.468495
Fosl2	1456.91	0.119385	0.224201	0.53249	0.594387	0.723163
Foxc1	1220.07	0.0892599	0.444593	0.200768	0.84088	0.904102
Foxi3	1020.48	-0.820504	0.520933	-1.57507	0.115241	0.229209
Foxj2	745.886	0.026855	0.301287	0.0891345	0.928975	0.959018
Foxj3	1749.29	-0.216809	0.191519	-1.13205	0.257614	0.407139
Foxk1	1754.66	0.0964892	0.275163	0.350662	0.725842	0.825904
Foxk2	1317.72	-0.245414	0.208478	-1.17717	0.239127	0.386436
Foxm1	825.812	-0.342611	0.47979	-0.714085	0.475174	0.625083
Foxn3	1365.32	-0.00912714	0.303153	-0.0301073	0.975981	0.98749
Foxo1	2048.58	-0.147796	0.129604	-1.14037	0.254133	0.403106
Foxo3	1451.24	-0.601961	0.467949	-1.28638	0.19831	0.338185
Foxo4	911.24	-0.584539	0.35299	-1.65596	0.0977293	0.202398
Foxp1	2464.65	-0.313782	0.44047	-0.712379	0.47623	0.626065
Foxp4	3962.61	-0.605557	0.361815	-1.67366	0.0941967	0.197353
Foxred1	462.301	0.0924074	0.248461	0.371919	0.709953	0.814789
Frem2	942.371	-1.33025	0.31966	-4.16147	3.16212e-05	0.000374434
Frmd4a	2680.55	-0.112152	0.229233	-0.48925	0.624665	0.748887
Frmd4b	2636.1	-0.256666	0.386128	-0.664719	0.50623	0.652143
Frmd6	1720.55	0.145744	0.200462	0.727043	0.467199	0.618374
Frmd8	1496.59	0.0456963	0.169576	0.269475	0.787564	0.870197
Frrs1	945.382	-0.0464704	0.15242	-0.304883	0.760455	0.850341
Frs2	1294.7	0.223403	0.20335	1.09861	0.271938	0.423072
Fscn1	6989.54	-0.126795	0.119409	-1.06186	0.288298	0.44072
Fst	7405.78	-0.277804	0.65397	-0.424797	0.670985	0.782798
Fstl1	3039.9	1.99322	0.338601	5.88664	3.94126e-09	1.45413e-07
Fth1	71785.8	0.713862	0.304043	2.3479	0.0188795	0.0615062
Fto	2034.44	0.0550029	0.139922	0.393095	0.694249	0.802705
Ftsj1	837.228	-0.586111	0.331105	-1.77016	0.0766997	0.169807
Ftsj3	1895.31	-0.216032	0.346946	-0.622669	0.533502	0.674672
Fubp1	3256.58	-0.616181	0.249447	-2.47019	0.0135041	0.0480226
Fubp3	1432.51	-0.547343	0.18665	-2.93245	0.00336296	0.0165545
Fuca1	1967.51	0.868209	0.171594	5.05967	4.19977e-07	8.87969e-06
Fuca2	2147.96	0.736681	0.276888	2.66058	0.00780071	0.0317843
Fundc1	603.589	0.064779	0.221187	0.29287	0.769621	0.857444
Fundc2	850.648	0.0112089	0.138554	0.080899	0.935522	0.962524
Fuom	531.243	0.00307553	0.133493	0.023039	0.981619	0.989666
Furin	3011.47	-0.0450207	0.215289	-0.209118	0.834356	0.900258
Fus	1873.17	-0.0231623	0.155138	-0.149301	0.881316	0.929033
Fut8	1733.76	0.264344	0.311316	0.849118	0.395815	0.550042
Fuz	639.771	0.119162	0.185217	0.643362	0.519989	0.663038
Fxr1	3791.45	-0.434364	0.242468	-1.79143	0.0732248	0.164233
Fxr2	2068.36	0.0458465	0.218102	0.210207	0.833506	0.900023
Fxyd3	6067.18	-0.0257509	0.198855	-0.129496	0.896965	0.938805
Fxyd5	1612.1	2.67247	0.365103	7.31977	2.48388e-13	2.29107e-11
Fyco1	726.172	0.506641	0.290645	1.74316	0.0813056	0.176938
Fyn	2689.37	-0.320369	0.260052	-1.23194	0.217972	0.361685
Fyttd1	1187.92	-0.366889	0.213172	-1.72109	0.0852336	0.182619
Fzd1	2105.45	1.17494	0.290243	4.04814	5.16265e-05	0.000563538
Fzd2	2270.39	-0.194369	0.245412	-0.792011	0.428354	0.582104
Fzd6	1032.73	-0.75875	0.288212	-2.63261	0.00847326	0.0340175
Fzd7	3250.61	-0.556444	0.135125	-4.11799	3.82198e-05	0.000434552
Fzd9	444.559	-0.843742	0.342332	-2.46469	0.0137131	0.0486253
Fzr1	714.203	-0.315685	0.162212	-1.94612	0.0516402	0.127187
G2e3	1298.93	-0.637734	0.13925	-4.57976	4.65513e-06	7.20131e-05
G3bp1	605.345	0.0433708	0.251985	0.172116	0.863346	0.918233
G3bp2	3711.75	-0.283743	0.146761	-1.93337	0.0531905	0.129707
G6pc3	765.112	-0.108099	0.246689	-0.438201	0.661241	0.774821
Gaa	3222.47	0.04188	0.156776	0.267132	0.789367	0.871027
Gab1	605.133	-0.51996	0.258844	-2.00878	0.0445608	0.114809
Gabarapl1	1887.83	0.478267	0.269783	1.77279	0.0762643	0.169198
Gabarapl2	2107.39	0.11453	0.202948	0.564331	0.572529	0.704115
Gabbr1	1660.23	0.0618607	0.396389	0.15606	0.875985	0.92606
Gabpa	537.763	-0.195976	0.319896	-0.612624	0.540125	0.680366
Gabpb1	912.656	-0.613112	0.16999	-3.60676	0.00031004	0.00248672
Gabpb2	829.317	0.0026462	0.154974	0.0170752	0.986377	0.992429
Gabrp	999.578	0.299053	0.355807	0.840492	0.400632	0.554754
Gadd45a	2257.34	-0.314537	0.226073	-1.39131	0.164132	0.295261
Gadd45b	1083.29	1.19394	0.412303	2.89579	0.00378204	0.0181927
Gadd45g	1421.32	1.09802	0.371667	2.95431	0.00313373	0.0156136
Gadd45gip1	1911.97	-0.577583	0.219645	-2.62962	0.00854806	0.0341655
Gak	2892.67	0.0704439	0.180071	0.391201	0.695649	0.803694
Galk1	8007.09	-1.3545	0.449355	-3.01432	0.00257556	0.013281
Galk2	677.442	0.321739	0.276364	1.16419	0.244348	0.392284
Galnt1	4658.32	0.192865	0.137455	1.40311	0.160583	0.291355
Galnt10	1400.69	-0.328107	0.291597	-1.12521	0.260501	0.410559
Galnt11	546.4	0.559253	0.243687	2.29496	0.0217353	0.0681907
Galnt12	978.699	-1.15022	0.311168	-3.69645	0.000218632	0.00186291
Galnt18	840.784	0.528836	0.320254	1.6513	0.0986768	0.203618
Galnt2	1357.17	0.427096	0.186839	2.2859	0.0222599	0.0693647
Galnt3	1104.73	-1.07362	0.347322	-3.09114	0.0019939	0.0108663
Galnt6	691.044	0.56304	0.440657	1.27773	0.201345	0.342097
Galnt7	643.449	0.598529	0.206877	2.89317	0.00381377	0.0182976
Ganab	2114.6	-0.217349	0.243176	-0.893792	0.371433	0.525297
Gapvd1	2687.74	-0.245079	0.299098	-0.819392	0.412563	0.566909
Gar1	1318	-0.554517	0.275992	-2.00918	0.0445184	0.11478
Gars	4697.31	-0.660375	0.158004	-4.17948	2.92175e-05	0.000351202
Gart	2612.62	-1.10995	0.301136	-3.68586	0.000227935	0.00192441
Gas1	1574.7	0.438938	0.397164	1.10518	0.269082	0.420134
Gas2l1	1246.27	0.357473	0.181541	1.96911	0.048941	0.122507
Gas2l3	576.663	0.456593	0.199466	2.28907	0.0220752	0.0689346
Gas6	5478.6	3.13085	0.462216	6.77356	1.25651e-11	7.66262e-10
Gas7	1551.31	0.335258	0.328518	1.02052	0.307484	0.462502
Gas8	589.374	-0.0744222	0.202399	-0.3677	0.713097	0.817326
Gask1b	1014.8	2.4742	0.343986	7.19273	6.35098e-13	5.14988e-11
Gatad1	3891.38	-0.178177	0.0940326	-1.89484	0.0581138	0.138461
Gatad2a	4181.59	-0.202998	0.228492	-0.888422	0.374314	0.52822
Gatad2b	2646.84	0.111102	0.0610706	1.81924	0.0688755	0.15725
Gatc	495.826	-0.00732327	0.205645	-0.0356113	0.971592	0.985843
Gatd1	1063.62	-0.080645	0.134332	-0.600343	0.548278	0.687117
Gatd3a	1326.54	-0.226506	0.185254	-1.22268	0.221451	0.365814
Gatm	5283.89	2.43255	0.425737	5.71373	1.10524e-08	3.48528e-07
Gba	1760.68	1.19762	0.274309	4.36595	1.26574e-05	0.000169508
Gbe1	862.026	-0.1103	0.311794	-0.35376	0.723519	0.824582
Gbf1	2445.98	0.0369567	0.181742	0.203348	0.838863	0.902694
Gbp2	1505.34	2.77283	0.566975	4.89057	1.00546e-06	1.89267e-05
Gbp3	1390.08	2.50245	0.365157	6.85308	7.22783e-12	4.76198e-10
Gbp7	1915.92	2.09155	0.299977	6.97238	3.1162e-12	2.25436e-10
Gcat	1712.41	-0.881242	0.47718	-1.84677	0.0647807	0.150272
Gcc2	840.115	-0.514961	0.214117	-2.40505	0.0161703	0.0548852
Gcdh	809.117	-0.583243	0.188453	-3.0949	0.00196876	0.0107671
Gclc	678.333	-0.0146243	0.250173	-0.0584569	0.953385	0.97411
Gclm	1509.78	-0.245306	0.176696	-1.38829	0.165048	0.296468
Gcn1	3106.05	-0.701152	0.195512	-3.58623	0.000335488	0.0026619
Gcnt1	1293.98	0.425161	0.208272	2.04137	0.0412141	0.108614
Gcnt2	1008.16	0.225533	0.248024	0.909321	0.363181	0.517457
Gda	1085.45	1.92681	0.332668	5.792	6.95537e-09	2.3543e-07
Gdap2	680.661	0.922533	0.279788	3.29726	0.000976329	0.00615229
Gde1	1630.39	0.501289	0.18425	2.7207	0.00651437	0.0278457
Gdi1	2654.84	0.502559	0.228663	2.19781	0.0279623	0.0819436
Gdi2	4268.45	-0.0686407	0.240732	-0.285133	0.775542	0.861208
Gdpd1	1481.34	-0.232087	0.25638	-0.905246	0.365335	0.519323
Gdpd3	3495.77	2.16612	0.521654	4.1524	3.29008e-05	0.000384138
Gdpd5	753.909	-0.411322	0.303281	-1.35624	0.175023	0.309413
Gemin5	893.942	-0.537625	0.209522	-2.56596	0.010289	0.039115
Gemin7	1986.85	-0.0302594	0.184873	-0.163677	0.869986	0.922625
Get4	5361.68	-0.254208	0.215105	-1.18178	0.237291	0.384407
Gfer	1641.37	0.0218277	0.199924	0.10918	0.91306	0.949876
Gfm1	846.258	-0.444267	0.27943	-1.5899	0.111857	0.224445
Gfm2	607.649	-0.294232	0.250926	-1.17258	0.240963	0.388564
Gfod2	805.915	-0.628678	0.25966	-2.42116	0.0154711	0.0532964
Gfpt1	2018.2	-0.209758	0.130463	-1.60779	0.10788	0.218329
Gga1	2434.11	-0.221225	0.123706	-1.78832	0.073725	0.165004
Gga2	1315.83	-0.19364	0.211209	-0.916818	0.359238	0.513625
Gga3	719.257	-0.00837843	0.147104	-0.0569557	0.95458	0.974639
Ggact	515.708	-0.314883	0.206843	-1.52233	0.127928	0.247179
Ggcx	1530.43	-0.00690747	0.140538	-0.0491501	0.9608	0.978435
Ggh	1424.07	0.536963	0.415846	1.29126	0.196615	0.33615
Ggnbp2	1763.41	-0.0210732	0.152206	-0.138452	0.889884	0.935259
Ggps1	587.755	0.221122	0.110274	2.0052	0.0449416	0.115479
Ggta1	1283	0.406795	0.417727	0.973831	0.330141	0.485235
Ghitm	5882.08	0.386038	0.271775	1.42043	0.155483	0.284762
Ghr	972.54	1.6648	0.467824	3.5586	0.000372842	0.00290824
Gid4	1067.7	-0.320614	0.253861	-1.26295	0.206605	0.348786
Gid8	1868.41	-0.166669	0.179009	-0.931065	0.35182	0.507047
Gigyf1	3407.84	-0.0509709	0.275183	-0.185226	0.853052	0.911539
Gigyf2	1256.03	-0.0399644	0.0872574	-0.458006	0.646948	0.763813
Gimap9	1359.68	0.0420297	0.226609	0.185472	0.852859	0.911536
Gins1	766.568	-0.937883	0.296224	-3.16612	0.00154485	0.00891976
Gins2	1235.54	-1.04934	0.252753	-4.15163	3.30118e-05	0.000384824
Gins4	929.54	-0.458063	0.231978	-1.97459	0.0483143	0.121416
Gipc1	2468.46	-0.379808	0.137668	-2.75887	0.00580013	0.025567
Git1	2730.23	0.0640951	0.210687	0.30422	0.76096	0.850776
Git2	2090.88	0.205065	0.186044	1.10224	0.270358	0.42168
Gja1	9465.35	-0.890551	0.431122	-2.06566	0.0388606	0.104769
Gjc1	599.654	-0.00879005	0.319042	-0.0275514	0.97802	0.988291
Gk	738.776	-0.504175	0.193405	-2.60684	0.00913818	0.0358864
Gk5	720.789	-1.20688	0.238785	-5.05423	4.32134e-07	9.11061e-06
Glb1	1323.2	0.51725	0.195821	2.64145	0.00825516	0.0331961
Gle1	1220.91	-0.244152	0.248924	-0.980829	0.326677	0.481918
Glg1	4061.56	-0.0602742	0.129321	-0.466082	0.641157	0.7609
Gli3	1014.21	-0.259789	0.208779	-1.24432	0.21338	0.356471
Glipr1	625.77	1.99568	0.476167	4.19113	2.77571e-05	0.000336321
Glipr2	917.851	2.01161	0.29765	6.75833	1.39596e-11	8.30709e-10
Glmp	3309.27	0.735005	0.245659	2.99198	0.00277176	0.0141054
Glo1	945.774	0.0907436	0.216636	0.418875	0.675308	0.786225
Glod4	2601.64	-0.547335	0.200496	-2.7299	0.00633531	0.0273009
Glrx2	1328.58	0.121746	0.0738017	1.64964	0.099016	0.204203
Glrx5	4576.48	-0.811013	0.203297	-3.98931	6.6267e-05	0.000694579
Gls	4365	0.12046	0.133446	0.902683	0.366694	0.520753
Glt8d1	671.379	0.468086	0.243516	1.9222	0.0545805	0.132222
Gltp	3010.23	0.805299	0.158218	5.08981	3.58429e-07	7.75616e-06
Glud1	3455.79	0.650095	0.280353	2.31885	0.0204033	0.065007
Glyr1	1212.86	0.0729407	0.322743	0.226002	0.8212	0.892566
Gm10260	27161.4	-0.0969444	0.132784	-0.730093	0.465333	0.616618
Gm16286	2565.21	-0.00863407	0.0793627	-0.108793	0.913367	0.950061
Gm17018	1940	-0.149473	0.193567	-0.772202	0.439995	0.593062
Gm2a	4307.55	1.00804	0.274247	3.67565	0.000237247	0.00198935
Gm38394	1821.69	0.111993	0.22271	0.502864	0.61506	0.740138
Gm4737	2285.09	-1.11402	0.284579	-3.91464	9.05382e-05	0.000917694
Gm49336	696.709	0.000868164	0.181694	0.00477818	0.996188	0.997675
Gm5617	533.602	-0.115865	0.222411	-0.520947	0.602403	0.730267
Gm8909	6813.97	3.08113	0.531221	5.80009	6.62812e-09	2.2643e-07
Gmcl1	1720.3	-0.58263	0.397974	-1.46399	0.143196	0.26798
Gmds	1294.72	-0.201404	0.137793	-1.46164	0.14384	0.268707
Gmeb1	452.293	-0.137252	0.270878	-0.506692	0.612371	0.737924
Gmeb2	744.608	-0.145565	0.178876	-0.813778	0.415772	0.569834
Gmfb	1543.58	0.19778	0.383104	0.516257	0.605675	0.733149
Gmip	732.558	1.21226	0.320042	3.7878	0.000151988	0.00140894
Gmnn	1531.02	-0.83376	0.286019	-2.91505	0.00355637	0.0172875
Gmppa	1038.23	-0.217736	0.227332	-0.957787	0.33817	0.493059
Gmppb	703.345	0.392555	0.219677	1.78696	0.0739435	0.165292
Gmpr2	764.976	0.251879	0.108124	2.32954	0.0198306	0.0636839
Gmps	3201.53	-0.720857	0.27254	-2.64496	0.00817017	0.0329801
Gna11	619.891	1.00226	0.214787	4.66627	3.06713e-06	5.05186e-05
Gna12	3487.48	0.486824	0.254906	1.90982	0.0561565	0.135109
Gna13	4809.01	0.043698	0.22112	0.197621	0.843342	0.905825
Gnai2	16038.3	0.449277	0.143405	3.13293	0.00173073	0.00971924
Gnai3	2048.35	0.362381	0.315647	1.14806	0.250945	0.399337
Gnas	23015.7	-0.00924504	0.228386	-0.0404799	0.96771	0.983031
Gnb1	11010.3	-0.107471	0.234506	-0.458286	0.646747	0.763697
Gnb2	15333.9	-0.497583	0.145308	-3.42433	0.000616325	0.00430987
Gnb4	1242.02	0.433184	0.211727	2.04595	0.0407612	0.108043
Gne	688.593	-0.677672	0.248465	-2.72743	0.00638293	0.0274075
Gng11	1381.63	1.3215	0.229054	5.76937	7.95708e-09	2.60957e-07
Gng12	2858.47	0.484425	0.184959	2.6191	0.00881621	0.0349569
Gngt2	2777.57	3.71339	0.458192	8.10444	5.29885e-16	1.08612e-13
Gnl1	2543.86	0.135478	0.284295	0.476541	0.633689	0.755664
Gnl2	1786.26	-0.416501	0.212691	-1.95824	0.0502016	0.124685
Gnl3	1856.13	-0.0972596	0.328683	-0.295907	0.767301	0.856438
Gnl3l	786.654	-0.327107	0.381904	-0.856517	0.391712	0.546088
Gnpat	1413.68	-0.298657	0.217666	-1.37209	0.170034	0.302625
Gnpda1	797.309	0.503352	0.178879	2.81392	0.00489415	0.0222651
Gnpda2	673.478	0.0289	0.186301	0.155125	0.876723	0.926449
Gnpnat1	765.802	-0.536559	0.246296	-2.17851	0.0293683	0.0848743
Gnptab	1096.27	0.788774	0.263258	2.9962	0.00273363	0.0139595
Gnptg	676.435	0.687322	0.287386	2.39164	0.0167735	0.0561882
Gns	2465.67	2.25063	0.337908	6.6605	2.72895e-11	1.52552e-09
Golga3	485.949	-0.16828	0.315079	-0.534088	0.59328	0.722648
Golga4	819.256	0.202973	0.155	1.3095	0.190364	0.328969
Golga7	1471.93	0.0516578	0.166688	0.309906	0.756632	0.847865
Golim4	4184.4	-0.46943	0.339045	-1.38456	0.166186	0.297932
Golm1	1089.05	-0.185854	0.214734	-0.865506	0.386761	0.540736
Golph3	3985.75	-0.508541	0.221879	-2.29198	0.0219069	0.0684961
Golph3l	608.266	0.38878	0.306855	1.26698	0.205162	0.346824
Golt1b	2615.43	0.00877342	0.161043	0.0544787	0.956554	0.975797
Gon4l	1373.42	-0.38653	0.193012	-2.00262	0.0452182	0.115816
Gopc	772.511	0.0918248	0.269963	0.340139	0.733752	0.830805
Gorasp1	834.841	-0.902786	0.30164	-2.99292	0.00276318	0.0140715
Gorasp2	2692.74	-0.142388	0.165509	-0.860301	0.389623	0.54369
Gosr1	1533.86	-0.0627497	0.0980931	-0.639695	0.522371	0.664926
Gosr2	2811.61	0.07613	0.133092	0.572009	0.567316	0.700741
Got1	1338.11	0.244459	0.32589	0.750127	0.453179	0.605472
Got2	2870.88	-1.21834	0.331405	-3.67628	0.000236655	0.00198667
Gpaa1	1038.71	0.0364614	0.224194	0.162633	0.870807	0.92288
Gpalpp1	1341.3	-0.0374777	0.181707	-0.206253	0.836593	0.901731
Gpat4	1013.73	0.189453	0.117135	1.61739	0.105795	0.214939
Gpatch2	1464.97	0.0339204	0.302856	0.112002	0.910822	0.948618
Gpatch2l	919.16	0.420487	0.279918	1.50218	0.133051	0.254292
Gpatch3	560.574	0.490046	0.184817	2.65151	0.00801319	0.0324174
Gpatch4	799.323	-0.845603	0.316647	-2.67049	0.00757404	0.0311012
Gpatch8	1043.35	-0.22933	0.182188	-1.25876	0.208118	0.350664
Gpbp1	938.933	0.194305	0.199414	0.974384	0.329866	0.48507
Gpc1	2921.67	0.494902	0.280457	1.76463	0.0776267	0.171132
Gpc4	970.366	-0.0348946	0.277429	-0.125779	0.899907	0.940835
Gpc6	1283.56	0.513706	0.355516	1.44496	0.148469	0.27485
Gpcpd1	541.327	0.543996	0.245283	2.21783	0.0265664	0.0789185
Gpd2	867.153	-0.539702	0.1975	-2.73267	0.00628228	0.0271146
Gphn	510.027	-0.224756	0.124615	-1.8036	0.0712936	0.160929
Gpi1	17115	-0.885959	0.227282	-3.89805	9.69687e-05	0.000974677
Gpm6b	1845.46	0.0196386	0.259968	0.0755425	0.939783	0.965235
Gpn1	1397.81	-0.450117	0.117319	-3.8367	0.000124697	0.00119966
Gpn2	1622.64	-0.119891	0.259628	-0.461781	0.644239	0.762322
Gpn3	1725.81	-0.714592	0.218748	-3.26674	0.00108792	0.00670099
Gpr107	1133.01	0.341245	0.251708	1.35572	0.175189	0.309472
Gpr108	1086.96	0.656209	0.186761	3.51363	0.000442034	0.00332114
Gpr153	740.096	0.50637	0.394493	1.28359	0.199284	0.33957
Gpr180	789.364	0.192803	0.211851	0.910086	0.362777	0.517025
Gpr89	811.67	-0.163912	0.169756	-0.965575	0.334257	0.489187
Gprasp1	527.945	0.181347	0.201792	0.898684	0.368821	0.523069
Gprc5b	1236.88	0.511961	0.244255	2.09601	0.0360812	0.0993815
Gps1	3962.19	-0.340108	0.284641	-1.19487	0.232139	0.377469
Gpsm2	939.473	-0.445524	0.283622	-1.57084	0.11622	0.230659
Gpsm3	1826.95	1.32706	0.292683	4.53412	5.7843e-06	8.67527e-05
Gpx1	17804.4	0.176957	0.27285	0.648549	0.51663	0.660924
Gpx3	6031.17	3.42346	0.469157	7.29704	2.94171e-13	2.57998e-11
Gpx7	707.131	0.540966	0.201725	2.6817	0.00732499	0.0304171
Gramd1a	1065.33	0.00765631	0.362633	0.0211131	0.983155	0.990073
Gramd4	1778.44	-0.441141	0.183389	-2.4055	0.0161504	0.0548431
Grasp	550.512	0.0952861	0.135156	0.705008	0.480805	0.630619
Grb10	599.827	0.832307	0.290146	2.86858	0.00412314	0.0194283
Grb2	4900.72	0.296869	0.237143	1.25186	0.210622	0.353303
Grb7	1277.36	-1.10154	0.402988	-2.73342	0.00626803	0.0270795
Grcc10	2049.61	-0.0240918	0.171506	-0.140472	0.888287	0.934246
Grhl2	3259.16	-0.967191	0.247867	-3.90206	9.53763e-05	0.000962766
Grhpr	1065.4	-1.3582	0.307111	-4.42251	9.7562e-06	0.000136865
Grina	3501.49	0.762511	0.242973	3.13826	0.00169956	0.00958794
Gripap1	787.566	0.496878	0.261325	1.90138	0.057252	0.137252
Grk2	3580.16	0.823423	0.238585	3.45128	0.000557931	0.00400095
Grk6	4191.43	-0.231671	0.302022	-0.767067	0.443041	0.5957
Grn	10957.4	2.17242	0.313281	6.93441	4.07909e-12	2.8942e-10
Grpel1	3513.95	-0.541582	0.228798	-2.36708	0.0179293	0.059197
Grsf1	2287.39	-0.4853	0.254746	-1.90504	0.0567755	0.13642
Grwd1	721.126	-0.855114	0.252722	-3.38362	0.000715375	0.00482788
Gsap	805.976	1.44352	0.339765	4.24857	2.15142e-05	0.000267186
Gsdmd	1058.22	1.96015	0.358324	5.47033	4.49203e-08	1.18805e-06
Gsk3a	1793.73	-0.363296	0.313948	-1.15719	0.247197	0.395504
Gsk3b	3023.53	0.0556456	0.167147	0.332913	0.7392	0.834446
Gskip	1045.39	0.445809	0.299785	1.4871	0.136989	0.259791
Gsn	2887.81	2.25816	0.450365	5.01406	5.32942e-07	1.08336e-05
Gspt1	2875.43	-0.313013	0.240222	-1.30302	0.192569	0.331351
Gsr	2838.09	-0.514692	0.156198	-3.29512	0.000983812	0.00617308
Gss	919.096	-0.283598	0.18121	-1.56502	0.117578	0.232915
Gsta4	2145.51	-0.51587	0.255973	-2.01533	0.0438701	0.113346
Gstcd	814.658	-0.35265	0.167557	-2.10465	0.0353218	0.0977642
Gstm5	1500.9	-0.537988	0.292941	-1.83651	0.0662824	0.1527
Gsto1	1633.66	0.417918	0.190101	2.1984	0.0279205	0.0818536
Gstp1	1726.99	-0.130828	0.257986	-0.507113	0.612075	0.73775
Gstt1	979.043	-0.384598	0.605293	-0.635392	0.525173	0.667456
Gstt2	685.015	0.55252	0.312082	1.77043	0.0766548	0.169759
Gstt3	574.112	-0.702666	0.124647	-5.63723	1.72811e-08	5.12118e-07
Gstz1	617.043	0.0757738	0.215256	0.352017	0.724825	0.825342
Gtdc1	750.595	-0.358186	0.230329	-1.55511	0.119921	0.236407
Gtf2a1	953.849	-0.156106	0.188626	-0.827595	0.4079	0.562491
Gtf2a2	543.066	-0.303364	0.231081	-1.31281	0.189249	0.327655
Gtf2b	439.687	-0.0108683	0.299532	-0.0362842	0.971056	0.985615
Gtf2e2	1071.36	-0.778279	0.294519	-2.64255	0.00822854	0.0331252
Gtf2f1	1495	0.00894646	0.145199	0.0616153	0.950869	0.972618
Gtf2f2	2026.03	-0.271349	0.18852	-1.43937	0.150047	0.277146
Gtf2h1	1021.7	-0.622544	0.194674	-3.19788	0.00138444	0.0081857
Gtf2h2	1016.04	0.141176	0.228062	0.619022	0.535902	0.676779
Gtf2h3	650.849	-0.937989	0.250987	-3.7372	0.00018608	0.00164245
Gtf2h5	2301.09	-0.269251	0.234285	-1.14925	0.250454	0.399078
Gtf2i	7727.13	-0.358759	0.199846	-1.79518	0.0726247	0.163181
Gtf2ird1	2367.8	-0.693548	0.36592	-1.89535	0.0580457	0.138391
Gtf3a	5258.96	-0.439911	0.186218	-2.36234	0.0181598	0.0597685
Gtf3c2	1236.04	-0.184337	0.0790043	-2.33326	0.0196347	0.0634067
Gtf3c4	572.08	0.0276677	0.262104	0.10556	0.915932	0.951388
Gtf3c5	1255.89	-0.203741	0.228174	-0.89292	0.3719	0.525416
Gtf3c6	5028.35	-1.62297	0.444071	-3.65475	0.000257433	0.00212483
Gtpbp1	2320.91	0.281608	0.21966	1.28202	0.199836	0.340002
Gtpbp2	1085.94	0.144545	0.350501	0.412396	0.680049	0.789539
Gtpbp3	998.141	-0.3079	0.164568	-1.87095	0.0613517	0.144268
Gtpbp4	2742.55	-0.644095	0.285074	-2.2594	0.0238587	0.0729604
Gtpbp6	732.701	-0.16279	0.12958	-1.25629	0.20901	0.351558
Gtse1	903.73	-0.655269	0.390531	-1.67789	0.093368	0.196174
Guf1	522.773	-0.381316	0.111235	-3.42801	0.000608028	0.00427706
Guk1	2419.88	-0.337686	0.163082	-2.07065	0.0383911	0.103773
Gusb	5852.21	1.48829	0.342541	4.34487	1.39357e-05	0.000184902
Gys1	1844.04	-1.52938	0.292535	-5.22803	1.71329e-07	3.98813e-06
H13	3766.03	0.406183	0.170409	2.38357	0.0171457	0.057222
H1f0	6128.32	-0.69689	0.245602	-2.83748	0.00454712	0.0210497
H1fx	2889.53	-0.746179	0.343628	-2.17147	0.0298953	0.086003
H2-Aa	19844.6	2.93153	0.565111	5.18753	2.13101e-07	4.80879e-06
H2-Ab1	12493.5	3.35245	0.573895	5.84157	5.17121e-09	1.80845e-07
H2-DMa	1696.46	2.52342	0.417938	6.03779	1.56236e-09	6.58782e-08
H2-DMb1	1309.42	2.89277	0.489435	5.91042	3.41238e-09	1.29128e-07
H2-K1	2869.79	3.21726	0.475428	6.76709	1.31401e-11	7.88297e-10
H2afj	1334.49	-0.471815	0.29167	-1.61763	0.105742	0.214892
H2afv	3785.82	-0.0605235	0.207675	-0.291434	0.770719	0.858047
H2afx	3357.86	-1.1932	0.331579	-3.59853	0.000320021	0.00255567
H2afy	4276.34	-0.305502	0.206875	-1.47675	0.139742	0.263434
H2afy2	940.027	-1.57331	0.471995	-3.33332	0.000858163	0.00559892
H2afz	10532.5	-0.573186	0.281965	-2.03283	0.0420699	0.110075
H3f3a	2028.35	-0.2556	0.289306	-0.883495	0.376969	0.530648
H3f3b	27163.9	-0.688566	0.254643	-2.70404	0.00685011	0.028851
H6pd	802.556	1.41454	0.278466	5.07975	3.77928e-07	8.08327e-06
Habp4	962.003	0.420431	0.189536	2.21822	0.0265401	0.078872
Hacd1	754.006	-0.351495	0.330466	-1.06364	0.287494	0.440311
Hacd3	1221.81	0.213094	0.157245	1.35517	0.175363	0.309644
Hadh	1369.75	-0.274401	0.294157	-0.932839	0.350903	0.506022
Hadha	1047.06	0.0994039	0.465552	0.213519	0.830922	0.898481
Hadhb	2542.65	0.188728	0.184307	1.02399	0.30584	0.460802
Hagh	734.522	0.0463592	0.2097	0.221074	0.825035	0.895021
Haghl	923.574	0.0716622	0.30618	0.234052	0.814944	0.888374
Hap1	1526.58	-0.720715	0.457064	-1.57684	0.114833	0.228644
Hars	1564.43	-0.222611	0.342225	-0.65048	0.515382	0.659848
Hars2	535.542	0.0407747	0.330167	0.123497	0.901713	0.941958
Has2	5862.8	-0.806104	0.532157	-1.51479	0.129827	0.249477
Hat1	962.664	-0.6424	0.24175	-2.6573	0.00787704	0.032007
Haus1	489.84	-0.30848	0.223601	-1.3796	0.16771	0.299862
Haus2	1277.1	-0.734457	0.26789	-2.74163	0.00611347	0.0265584
Haus3	936.155	-0.205193	0.224466	-0.91414	0.360643	0.515035
Haus4	544.046	-0.137475	0.244606	-0.562026	0.574098	0.705693
Haus6	1004.64	-0.400733	0.18692	-2.14388	0.0320424	0.0905848
Haus7	813.467	-0.294089	0.193301	-1.5214	0.12816	0.247255
Haus8	643.397	-0.528951	0.198026	-2.67111	0.00755999	0.0310781
Hba-a2	998.628	1.11106	0.356678	3.11503	0.00183925	0.0101738
Hbb-bs	2440.51	1.11056	0.479727	2.31498	0.0206139	0.0655088
Hbp1	2512.29	0.115487	0.301084	0.383572	0.701296	0.809078
Hbs1l	4001.28	-1.3382	0.330281	-4.05169	5.08495e-05	0.000555879
Hccs	824.624	-0.270727	0.22642	-1.19568	0.23182	0.377282
Hcfc1	2306.91	-0.361985	0.200274	-1.80744	0.0706929	0.160013
Hcfc1r1	1180.94	0.596921	0.318391	1.8748	0.0608198	0.1432
Hcfc2	623.384	0.80615	0.214696	3.75485	0.000173446	0.0015589
Hcls1	1187.79	2.92611	0.38584	7.58372	3.35783e-14	4.19956e-12
Hdac1	2862.34	-0.654899	0.237906	-2.75276	0.00590951	0.0259407
Hdac11	553.73	-0.480586	0.138667	-3.46575	0.000528747	0.00383263
Hdac2	5391.16	-0.498376	0.189481	-2.63021	0.00853315	0.0341655
Hdac3	2420.33	-0.316683	0.249348	-1.27004	0.204069	0.34561
Hdac4	1519.4	0.141145	0.184149	0.766473	0.443395	0.596067
Hdac5	560.504	0.184463	0.133018	1.38674	0.16552	0.29717
Hdac6	751.223	-0.713358	0.215161	-3.31546	0.000914938	0.00588095
Hdac7	749.567	-0.0420851	0.184497	-0.228107	0.819563	0.891633
Hddc2	1554.68	-0.93796	0.254565	-3.68456	0.000229101	0.00192983
Hddc3	807.906	-0.300726	0.169418	-1.77505	0.0758896	0.168621
Hdgf	14428.9	-0.723244	0.246464	-2.93448	0.00334111	0.01648
Hdgfl2	1292.15	0.0669499	0.268109	0.249712	0.80281	0.879183
Hdhd3	473.758	-0.270097	0.200818	-1.34498	0.178631	0.314062
Hdlbp	7079.65	-0.324998	0.14077	-2.30871	0.0209595	0.0663207
Heatr1	1283.02	-0.414817	0.21542	-1.92562	0.054152	0.131487
Heatr3	1229.99	-0.458909	0.269491	-1.70287	0.0885921	0.188392
Heatr5a	626.636	0.418036	0.318002	1.31457	0.188655	0.32701
Heatr6	661.457	0.0944188	0.201746	0.468009	0.639778	0.759632
Hebp1	1243.84	1.37803	0.296132	4.65344	3.2644e-06	5.27873e-05
Hebp2	918.068	0.212275	0.360573	0.588716	0.556052	0.691977
Heca	1036.26	0.468129	0.170523	2.74525	0.00604643	0.0263848
Hectd1	2087.51	-0.272209	0.285494	-0.953467	0.340353	0.495456
Hectd3	1114.33	0.699683	0.162041	4.31793	1.57498e-05	0.000205332
Hectd4	715.48	0.0932839	0.24223	0.385105	0.70016	0.807893
Heg1	923.572	1.05745	0.331055	3.19419	0.00140222	0.00827758
Helz	1230.1	-0.106637	0.165313	-0.645061	0.518888	0.662206
Helz2	1456.97	0.752399	0.314197	2.39468	0.0166351	0.0558972
Herc1	1349.16	0.0316562	0.240316	0.131728	0.8952	0.938173
Herc2	865.346	0.461715	0.177083	2.60735	0.0091247	0.0358526
Herc3	618.324	-0.0807216	0.278006	-0.29036	0.771541	0.858574
Herc4	844.259	-0.307939	0.289938	-1.06209	0.288197	0.440682
Herpud1	1286.08	1.10764	0.335866	3.29787	0.000974219	0.00614424
Herpud2	1578.5	0.129282	0.178949	0.72245	0.470018	0.621192
Hes1	1420.46	-0.498705	0.23361	-2.13478	0.032779	0.0920382
Hes6	1177.35	-0.569605	0.160861	-3.54098	0.000398638	0.00306764
Hexa	2824.97	2.49611	0.467961	5.33402	9.606e-08	2.38662e-06
Hexb	4691.37	2.09397	0.321224	6.51873	7.09073e-11	3.65892e-09
Hexim1	3169.22	-0.124174	0.291244	-0.426356	0.669849	0.781843
Heyl	594.436	0.729962	0.192774	3.78662	0.000152711	0.00141255
Hgh1	644.42	-0.837505	0.312278	-2.68192	0.00732008	0.0304138
Hgs	1611.7	-0.131085	0.219443	-0.597351	0.550273	0.688448
Hgsnat	601.525	0.39472	0.351859	1.12181	0.261942	0.412219
Hif1a	3608.96	-0.905274	0.338668	-2.67304	0.00751665	0.0309344
Hif1an	1137.07	0.085561	0.0949507	0.90111	0.36753	0.52174
Hikeshi	1530.2	-0.445748	0.217609	-2.04839	0.0405219	0.107805
Hint1	2539.49	0.0882473	0.152555	0.57846	0.562953	0.696937
Hint2	2378.93	-0.294655	0.109326	-2.69521	0.00703445	0.0294367
Hint3	916.049	0.117567	0.251382	0.467684	0.64001	0.759755
Hip1	908.826	0.465851	0.37112	1.25526	0.209385	0.351732
Hipk1	2437.39	0.172106	0.218403	0.78802	0.430685	0.58468
Hipk2	881.271	0.769059	0.246103	3.12495	0.00177835	0.00993371
Hipk3	1251.4	0.199235	0.32571	0.611697	0.540739	0.680906
Hira	548.976	-0.123105	0.135737	-0.906936	0.364441	0.518651
Hirip3	1005	-0.372135	0.353651	-1.05227	0.292677	0.445751
Hist1h1a	5929.95	-0.595072	0.496118	-1.19946	0.23035	0.375387
Hist1h1b	2958.72	-0.528513	0.364033	-1.45183	0.146549	0.272389
Hist1h1c	31132.7	-0.673459	0.211175	-3.1891	0.00142714	0.00837114
Hist1h1d	24085.8	-0.789422	0.358502	-2.202	0.0276652	0.0814286
Hist1h1e	12796.6	-0.940793	0.299718	-3.13893	0.00169566	0.00958061
Hist1h2ab	583.844	-0.911094	0.38278	-2.3802	0.017303	0.0576472
Hist1h2ag	3000.51	-0.623378	0.408983	-1.52422	0.127455	0.246653
Hist1h2bb	15448	-0.82091	0.294252	-2.78982	0.00527374	0.0237431
Hist1h2bc	6064.07	-1.80024	0.512393	-3.51339	0.000442429	0.00332114
Hist1h2bj	18497.1	-0.854197	0.391009	-2.18459	0.0289186	0.0839789
Hist1h2bk	10221.7	-0.926137	0.451012	-2.05346	0.0400276	0.1069
Hist1h3a	2068.12	-0.718865	0.485572	-1.48045	0.138753	0.26193
Hist1h3b	13855.8	-0.689681	0.410659	-1.67945	0.0930644	0.195647
Hist1h3c	20589.5	-0.998318	0.451967	-2.20883	0.0271865	0.0804368
Hist1h3d	18402.4	-0.843247	0.366912	-2.29823	0.0215487	0.0677495
Hist1h4f	3895.36	-0.492891	0.367243	-1.34214	0.179551	0.315229
Hist1h4h	8082.56	-0.731488	0.35917	-2.03661	0.0416896	0.109325
Hist1h4i	1017.45	-1.01134	0.413847	-2.44376	0.0145352	0.0508318
Hist2h2ac	3580.81	-0.800871	0.390045	-2.05328	0.0400454	0.106908
Hist2h2bb	21259.5	-0.760376	0.367167	-2.07093	0.0383653	0.103773
Hist4h4	22696	-0.278532	0.401023	-0.694554	0.487335	0.636373
Hivep1	1327.39	0.542104	0.201154	2.69497	0.00703956	0.0294367
Hivep3	1361.47	-0.221054	0.302717	-0.730233	0.465248	0.616618
Hjurp	776.945	-0.615579	0.409098	-1.50472	0.132395	0.253357
Hk1	4995.1	-0.66071	0.156268	-4.22805	2.35724e-05	0.000289419
Hk2	1655.62	-1.35946	0.401618	-3.38497	0.000711859	0.00481027
Hlf	657.658	-0.359476	0.330631	-1.08724	0.27693	0.428849
Hltf	1031.67	0.146445	0.267743	0.546963	0.584404	0.715144
Hmbox1	966.688	-0.00153715	0.274432	-0.0056012	0.995531	0.997675
Hmbs	1543.23	-0.456751	0.163993	-2.78519	0.0053497	0.0240704
Hmces	1221.88	-0.480961	0.257963	-1.86446	0.0622574	0.14576
Hmg20a	984.605	-0.0973766	0.177613	-0.548251	0.58352	0.714417
Hmg20b	1600.83	0.352639	0.175779	2.00615	0.0448398	0.115367
Hmga1b	1059.21	-0.0901369	0.18829	-0.478714	0.632142	0.754786
Hmgb1	2779.55	0.24608	0.142729	1.72411	0.0846884	0.181767
Hmgb3	1578.2	-0.660147	0.26934	-2.45099	0.0142466	0.049988
Hmgcl	1010.97	0.303627	0.217675	1.39487	0.163056	0.294049
Hmgcr	955.405	-1.05611	0.298934	-3.53292	0.000410997	0.003146
Hmgcs1	1472.95	-0.752171	0.268231	-2.80419	0.00504425	0.0228353
Hmgn2	1191.85	-0.208258	0.19092	-1.09081	0.275356	0.427399
Hmgn3	1046.33	0.264764	0.213451	1.24039	0.21483	0.358001
Hmgxb3	757.041	0.0389167	0.175041	0.22233	0.824057	0.894486
Hmmr	1738.03	-0.98685	0.385367	-2.56081	0.010443	0.039497
Hmox1	1456.54	0.91088	0.278507	3.27059	0.00107325	0.00663274
Hmox2	905.034	0.319309	0.205345	1.55499	0.119949	0.236407
Hnrnpa0	25212.9	-0.518329	0.260575	-1.98917	0.0466821	0.118455
Hnrnpa1	6880.98	-1.15021	0.293083	-3.92452	8.69035e-05	0.00089064
Hnrnpa2b1	12207.6	-0.275557	0.197172	-1.39754	0.16225	0.293083
Hnrnpa3	7659.46	-0.216404	0.180335	-1.20001	0.230135	0.375213
Hnrnpab	41743.6	-0.58747	0.358769	-1.63746	0.101535	0.207968
Hnrnpc	3160.64	-0.730122	0.263645	-2.76934	0.00561706	0.0249688
Hnrnpd	6880	-0.775621	0.218383	-3.55166	0.00038281	0.00297343
Hnrnpdl	4694.59	-0.345604	0.232854	-1.48421	0.137754	0.260812
Hnrnpf	3409.92	0.204313	0.288548	0.708074	0.478899	0.62879
Hnrnph2	2400.8	0.0975475	0.162862	0.59896	0.5492	0.687571
Hnrnph3	2705.73	-0.139238	0.267269	-0.520966	0.602391	0.730267
Hnrnpk	7930.05	-0.473707	0.175789	-2.69475	0.00704423	0.0294367
Hnrnpl	9865.75	-0.503754	0.296242	-1.70048	0.0890406	0.188965
Hnrnpll	1607.21	-0.381264	0.170633	-2.2344	0.0254566	0.0767023
Hnrnpm	16138.8	-0.415063	0.248619	-1.66947	0.0950234	0.19869
Hnrnpu	7815.25	-0.29104	0.225269	-1.29197	0.196368	0.335805
Hnrnpul1	6422.3	-0.0875853	0.251743	-0.347916	0.727903	0.827357
Hnrnpul2	3786.61	0.255448	0.240266	1.06319	0.287695	0.440437
Homer3	783.706	-0.343237	0.169129	-2.02944	0.0424132	0.110717
Hook1	936.234	-0.691989	0.469486	-1.47393	0.140501	0.264074
Hook2	1370.28	-0.817923	0.17538	-4.66373	3.10528e-06	5.09197e-05
Hook3	693.528	0.400041	0.259803	1.53979	0.123612	0.241434
Hp	1167.7	0.527001	0.515302	1.0227	0.306449	0.461392
Hp1bp3	3261.17	0.147449	0.196419	0.750687	0.452841	0.605347
Hpcal1	1731.41	1.07157	0.275976	3.88283	0.000103247	0.00102263
Hpf1	2983.97	-0.403867	0.169794	-2.37857	0.0173797	0.0578462
Hprt	1936.44	-0.0463621	0.471439	-0.0983416	0.921661	0.954517
Hps1	617.791	-0.122442	0.160028	-0.765125	0.444197	0.59671
Hps3	524.307	0.607077	0.222046	2.73401	0.00625682	0.0270469
Hps4	881.999	-0.223794	0.126772	-1.76532	0.0775102	0.171088
Hps5	470.583	0.575332	0.316805	1.81604	0.0693639	0.157925
Hr	3608.51	-0.773089	0.328773	-2.35144	0.0187011	0.0610869
Hras	5081.47	-0.354855	0.194769	-1.82192	0.0684666	0.156413
Hs1bp3	619.624	0.111693	0.164399	0.679403	0.496882	0.644327
Hs2st1	1681.89	0.0749821	0.2257	0.33222	0.739723	0.834748
Hs6st1	2028.64	0.268365	0.24848	1.08003	0.28013	0.432444
Hsbp1	5129.1	0.0648182	0.24877	0.260555	0.794435	0.873772
Hsd17b10	2577.7	-0.656185	0.216335	-3.03318	0.00241988	0.012691
Hsd17b11	1700.98	1.54939	0.370904	4.17732	2.94959e-05	0.000353328
Hsd17b12	2468.86	-0.34883	0.177286	-1.96761	0.0491133	0.122725
Hsd17b4	2576.6	0.126571	0.20586	0.614839	0.538661	0.678985
Hsd17b7	660.259	-0.831455	0.301575	-2.75704	0.00583273	0.0256494
Hsdl1	663.219	0.331358	0.284302	1.16552	0.24381	0.391699
Hsdl2	1379.5	-0.0158531	0.275319	-0.0575809	0.954083	0.974419
Hsf2	510.996	-0.0695892	0.231137	-0.301074	0.763358	0.852424
Hsp90aa1	8699.19	-1.2797	0.328013	-3.90138	9.56451e-05	0.00096416
Hsp90b1	27489.9	0.426553	0.327923	1.30077	0.193336	0.332165
Hspa13	740.116	0.566891	0.222777	2.54466	0.0109386	0.0409517
Hspa14	1781.77	-0.328058	0.170528	-1.92378	0.0543823	0.131829
Hspa1b	1550.01	-0.361972	0.251413	-1.43975	0.149937	0.277012
Hspa4	2834.06	-0.0605592	0.360149	-0.16815	0.866465	0.919949
Hspa5	17303.7	0.214638	0.153286	1.40025	0.161439	0.292333
Hspa9	11709.1	-0.850848	0.25667	-3.31495	0.000916603	0.00588652
Hspb1	2362.8	-0.650802	0.332606	-1.95668	0.0503855	0.124981
Hspb11	642.605	-0.256676	0.132304	-1.94004	0.0523752	0.12844
Hspb6	507.081	-0.354433	0.184671	-1.91926	0.0549511	0.132771
Hspb8	1521.86	-0.157869	0.205196	-0.76936	0.44168	0.59452
Hspbp1	1337.02	-0.504824	0.213529	-2.36419	0.0180694	0.0595507
Hspd1	11269	-0.846168	0.289165	-2.92625	0.00343077	0.016821
Hspe1	11899.8	-0.973464	0.297176	-3.27572	0.00105394	0.00652982
Hspg2	4197.63	0.931957	0.204208	4.56377	5.02432e-06	7.67587e-05
Hsph1	3740.09	-0.325489	0.197007	-1.65217	0.0985008	0.203482
Htatip2	1319.46	0.971004	0.282403	3.43837	0.000585235	0.00414836
Htatsf1	895.832	0.16425	0.263417	0.623537	0.532931	0.674066
Htra1	1630.59	2.39362	0.39761	6.02002	1.74393e-09	7.23857e-08
Htra2	3203.15	0.226414	0.186463	1.21426	0.224649	0.368702
Htra3	1708.94	2.86018	0.57692	4.95768	7.13407e-07	1.38739e-05
Htt	975.29	-0.0294511	0.282085	-0.104405	0.916848	0.951898
Hunk	1201.61	-1.15138	0.397484	-2.89668	0.00377133	0.0181531
Huwe1	3009.97	-0.0662093	0.253581	-0.261097	0.794018	0.873704
Hyal2	1533.66	-0.354495	0.222976	-1.58983	0.111873	0.224445
Hyou1	3042.49	0.0172664	0.232116	0.0743867	0.940703	0.96543
Iah1	1323.84	-0.124697	0.19261	-0.647404	0.51737	0.661298
Iars	3424.04	-0.563148	0.20285	-2.77618	0.00550014	0.0245526
Iars2	2938.77	-0.426951	0.221057	-1.93141	0.0534326	0.130082
Ibtk	970.24	-0.16498	0.204367	-0.807276	0.419508	0.573674
Icam1	777.479	1.81163	0.438447	4.13192	3.5974e-05	0.000412193
Ice1	1210.76	-0.032312	0.103389	-0.312528	0.754639	0.846549
Icmt	1343.19	0.0159873	0.104031	0.153678	0.877864	0.927159
Id1	551.098	0.955533	0.25288	3.7786	0.000157712	0.00143851
Id2	928.932	-0.870449	0.4657	-1.86912	0.0616063	0.144775
Id3	1254.16	1.4039	0.365123	3.84501	0.00012055	0.00116584
Id4	8824.36	-0.756516	0.272305	-2.7782	0.00546611	0.0244675
Ide	1386.99	0.0428222	0.112877	0.379369	0.704414	0.811309
Idh1	796.757	0.457186	0.441198	1.03624	0.300091	0.454137
Idh2	3385.37	-0.428194	0.127266	-3.36455	0.000766699	0.00508765
Idh3a	3115.08	-1.03809	0.309738	-3.3515	0.000803742	0.0053001
Idh3b	1654.83	-0.32417	0.194086	-1.67024	0.0948715	0.198485
Idh3g	2106.36	-0.974262	0.2958	-3.29365	0.000988946	0.00618426
Idnk	1454.35	0.855252	0.317817	2.69102	0.00712333	0.0297302
Ier2	1265.18	-0.223796	0.160358	-1.3956	0.162835	0.293852
Ier3	3622.49	-1.41905	0.324628	-4.37131	1.23506e-05	0.000166608
Ier3ip1	904.956	0.583174	0.253549	2.30004	0.0214458	0.0675121
Ier5	3437.47	0.367135	0.242236	1.51561	0.129618	0.249205
Ier5l	731.345	0.625853	0.169744	3.68703	0.000226884	0.00191993
Iffo2	1193.83	-0.320189	0.247254	-1.29498	0.195328	0.33487
Ifi27	2803.85	-0.160368	0.277973	-0.576921	0.563993	0.69757
Ifi27l2a	4250.57	3.38977	0.492078	6.88869	5.63099e-12	3.77737e-10
Ifi35	2684.02	0.364314	0.34138	1.06718	0.28589	0.438582
Ifi47	1778.97	2.14621	0.391461	5.48257	4.19196e-08	1.12482e-06
Ifitm2	1355.16	-0.285498	0.304711	-0.936948	0.348785	0.50415
Ifitm3	7427.79	0.505038	0.356844	1.41529	0.156984	0.286941
Ifnar1	1167.96	1.0315	0.245827	4.19605	2.71608e-05	0.000330726
Ifnar2	2294.27	1.50844	0.343426	4.39232	1.12145e-05	0.000153529
Ifngr1	2928.24	1.65514	0.615584	2.68874	0.0071723	0.0299008
Ifngr2	1320.88	1.06097	0.383242	2.7684	0.0056333	0.0249972
Ifrd1	2627.82	-0.502576	0.191261	-2.6277	0.00859636	0.0342654
Ifrd2	1510.73	-0.244617	0.346836	-0.705283	0.480634	0.630507
Ift122	1272.03	-0.240817	0.306751	-0.785055	0.432421	0.586227
Ift140	770.778	-0.174525	0.239063	-0.730037	0.465367	0.616618
Ift172	639.225	-0.217726	0.200127	-1.08794	0.276623	0.428463
Ift22	820.809	-0.0465511	0.229162	-0.203136	0.839029	0.902694
Ift27	820.013	0.121956	0.145783	0.836558	0.402841	0.556869
Ift43	698.316	-0.206534	0.253003	-0.81633	0.414312	0.568571
Ift46	1870.26	-0.54681	0.151262	-3.615	0.000300353	0.00242219
Ift52	1088.04	-0.326522	0.227354	-1.43618	0.15095	0.278414
Ift57	826.851	0.0505043	0.322525	0.15659	0.875568	0.925751
Ift74	481.154	0.203982	0.130577	1.56216	0.118251	0.233871
Igbp1	1866.89	-0.669154	0.302564	-2.21161	0.0269937	0.0799945
Igf1	1619.31	3.19345	0.498004	6.41249	1.43157e-10	6.98495e-09
Igf1r	1553.62	-0.00516923	0.243409	-0.0212368	0.983057	0.990073
Igf2r	2761.38	-0.215324	0.167991	-1.28176	0.199927	0.340078
Igfbp2	8337.77	-1.34433	0.358422	-3.75068	0.000176356	0.00157737
Igfbp3	6185.51	0.0771783	0.355305	0.217217	0.828039	0.896962
Igfbp4	11615.2	0.599825	0.258288	2.32231	0.0202162	0.064606
Igfbp5	6959.31	0.824077	0.237521	3.4695	0.000521434	0.00380204
Igfbp7	20017.3	2.13315	0.292351	7.29652	2.95311e-13	2.57998e-11
Ighm	1968.19	4.19645	0.730594	5.74389	9.25254e-09	2.96846e-07
Igip	775.001	0.290021	0.29413	0.986028	0.324119	0.479195
Igkc	401693	6.74823	1.33885	5.04032	4.64765e-07	9.66057e-06
Igsf3	1469.29	-0.58406	0.218708	-2.67051	0.00757367	0.0311012
Igsf8	1737.88	-0.102237	0.299928	-0.340871	0.733201	0.830691
Igsf9	724.533	-0.964344	0.362656	-2.65912	0.00783453	0.0318768
Igtp	1304.61	2.34033	0.584547	4.00365	6.23715e-05	0.000663169
Iigp1	1680.59	3.55019	0.608409	5.8352	5.37254e-09	1.86122e-07
Ik	2154.46	-0.0326628	0.115947	-0.281705	0.77817	0.863425
Ikbkb	1457.21	0.352895	0.170717	2.06714	0.0387213	0.104432
Il10rb	2076.83	2.66308	0.421512	6.31793	2.65092e-10	1.23026e-08
Il11ra1	1498.16	1.42209	0.38708	3.67389	0.000238886	0.0019918
Il13ra1	1229.89	0.549361	0.428404	1.28234	0.199723	0.339967
Il17b	453.669	-0.181415	0.43445	-0.417574	0.676259	0.786751
Il17ra	613.791	0.78768	0.254522	3.09474	0.00196987	0.0107671
Il18bp	1184.75	2.73597	0.33636	8.13403	4.15256e-16	9.01228e-14
Il1r1	851.583	1.67344	0.316566	5.28624	1.24858e-07	2.99133e-06
Il1rap	487.959	0.46696	0.303263	1.53979	0.123612	0.241434
Il1rn	2029.13	2.8117	0.411745	6.82873	8.56705e-12	5.49707e-10
Il2rg	992.818	2.07449	0.405663	5.11383	3.1569e-07	6.93296e-06
Il33	2665.64	-0.415854	0.49515	-0.839856	0.400989	0.555036
Il3ra	1374.32	1.00785	0.504119	1.99922	0.0455841	0.116455
Il4ra	2060.74	1.58194	0.276473	5.72189	1.05347e-08	3.33631e-07
Il6st	2450.18	1.70841	0.389576	4.38531	1.15823e-05	0.000157977
Ilf2	2179.78	-0.768357	0.267061	-2.87709	0.00401366	0.0189973
Ilf3	1907.74	-0.549056	0.246459	-2.22778	0.0258951	0.0775425
Ilk	2591.04	0.657035	0.147374	4.45828	8.26185e-06	0.000117465
Ilkap	1307.75	-0.492071	0.225456	-2.18256	0.0290683	0.0842479
Ilrun	4742.66	0.0932429	0.20729	0.449819	0.652841	0.768434
Immp1l	650.292	-0.29861	0.266096	-1.12219	0.261782	0.412138
Immt	4447.56	-0.601241	0.21715	-2.76878	0.00562671	0.0249967
Imp3	1366.13	-0.0782943	0.177703	-0.440592	0.659508	0.773814
Imp4	3903.19	-0.474491	0.231047	-2.05366	0.040009	0.106889
Impa1	3597.34	-0.530856	0.228553	-2.32269	0.0201959	0.0645692
Impa2	912.136	-0.456006	0.313019	-1.4568	0.145171	0.270578
Impact	1847.02	0.136521	0.28592	0.477478	0.633022	0.755532
Impad1	2201.4	-0.010451	0.0749438	-0.139452	0.889093	0.934827
Impdh1	963.854	-0.393664	0.124826	-3.15371	0.00161208	0.00922849
Impdh2	4571.12	-0.526226	0.252234	-2.08626	0.0369547	0.101258
Inafm2	609.1	-0.024493	0.183961	-0.133142	0.894081	0.937534
Inava	728.125	-0.604052	0.285478	-2.11593	0.0343504	0.0955776
Incenp	3145.11	-0.509843	0.249331	-2.04484	0.0408704	0.108094
Inf2	1626.14	0.139734	0.159524	0.875944	0.38106	0.53508
Ing1	1263.33	-0.27218	0.18298	-1.48749	0.136886	0.259727
Ing3	647.215	-0.0180682	0.152937	-0.118141	0.905956	0.945002
Ing4	1104.25	-0.101412	0.179644	-0.564519	0.572401	0.704075
Ing5	1871.46	-0.409898	0.242728	-1.68871	0.0912744	0.192638
Inhbb	3821.75	0.225427	0.327395	0.688546	0.491109	0.638797
Ino80	524.014	0.0720305	0.133266	0.540503	0.58885	0.71844
Ino80b	995.99	-0.193984	0.195059	-0.994489	0.319985	0.475276
Ino80d	1117.75	0.0169278	0.0973986	0.173799	0.862023	0.917477
Ino80e	2948.74	-0.321576	0.360488	-0.892059	0.372361	0.525766
Inpp1	573.776	0.750768	0.287804	2.60861	0.00909109	0.0357777
Inpp4a	756.932	0.123057	0.132677	0.927492	0.353671	0.508854
Inpp5a	774.054	0.427373	0.226817	1.88422	0.0595359	0.140804
Inpp5b	985.858	0.449525	0.224642	2.00107	0.0453847	0.116104
