## Supplementary Tables for "Spatiotemporal organisation of residual disease in mouse and human BRCA1-deficient mammary tumours and breast cancer" (part 2 of 3)

### Sheet: S.T.2 (continued)
Supplementary Table 2
Inpp5d	989.295	2.39335	0.35117	6.81536	9.40258e-12	5.93006e-10
Inpp5k	961.511	0.227331	0.196367	1.15769	0.246991	0.395261
Inppl1	1629.73	-0.0692036	0.211394	-0.327367	0.74339	0.837605
Insig1	977.645	-0.910067	0.237391	-3.83361	0.000126275	0.00121168
Insig2	673.982	-0.699037	0.308135	-2.26861	0.0232922	0.0717334
Insr	542.109	-0.163147	0.338024	-0.482647	0.629346	0.752388
Ints1	3807.49	-0.469601	0.280327	-1.67519	0.0938976	0.196941
Ints10	873.861	-0.174586	0.19908	-0.876961	0.380508	0.534508
Ints11	1931.74	-0.459568	0.341291	-1.34656	0.178123	0.313468
Ints13	1882.6	-0.564582	0.262837	-2.14803	0.0317112	0.0898606
Ints14	573.466	0.00732185	0.206248	0.0355003	0.971681	0.985843
Ints2	682.896	-0.551945	0.225806	-2.44434	0.0145119	0.0507745
Ints3	1469.31	-0.299789	0.229534	-1.30608	0.191526	0.330257
Ints4	1667.35	-0.464958	0.22617	-2.05579	0.0398023	0.106413
Ints6	635.809	-0.178455	0.179382	-0.994831	0.319819	0.475124
Ints6l	580.551	0.205666	0.272749	0.75405	0.450819	0.6033
Ints7	2130.39	-0.559433	0.279286	-2.00308	0.0451685	0.115729
Ints8	1091.14	0.152925	0.247285	0.618414	0.536303	0.677054
Ints9	973.948	0.153142	0.163871	0.934528	0.350031	0.505357
Ip6k1	981.603	-0.188104	0.318881	-0.589887	0.555266	0.691876
Ip6k2	480.976	0.130691	0.12218	1.06966	0.284774	0.437416
Ipo11	912.666	-0.106108	0.244005	-0.43486	0.663664	0.77659
Ipo13	739.779	0.344308	0.136589	2.52076	0.0117101	0.0430537
Ipo4	1774.89	-0.260685	0.182754	-1.42643	0.153746	0.282211
Ipo5	1755.94	-0.53754	0.228349	-2.35403	0.0185712	0.0607965
Ipo7	617.645	-0.308742	0.55364	-0.557659	0.577077	0.708292
Ipo8	1007.69	-0.378036	0.162517	-2.32613	0.0200114	0.0642005
Ipo9	1398.24	-0.146991	0.111205	-1.32179	0.186236	0.323807
Ippk	880.655	-0.355688	0.141489	-2.5139	0.0119405	0.0437482
Iqcc	679.149	-0.0384441	0.19799	-0.194172	0.846041	0.907536
Iqce	810.384	0.290337	0.22236	1.30571	0.191651	0.330257
Iqgap1	4914.07	0.270479	0.234005	1.15587	0.247735	0.395764
Iqgap2	1029.24	0.0144912	0.291919	0.0496412	0.960408	0.978172
Iqgap3	873.898	-1.14439	0.377817	-3.02896	0.00245396	0.012797
Iqsec1	833.765	1.26611	0.253084	5.00271	5.65288e-07	1.1335e-05
Iqsec2	703.318	0.953777	0.211738	4.50452	6.65247e-06	9.68216e-05
Irak1	1417.94	0.734552	0.188455	3.89776	9.70846e-05	0.000974677
Irak2	982.493	1.16439	0.289202	4.02624	5.66764e-05	0.000607871
Irak4	657.506	0.243678	0.210815	1.15589	0.247727	0.395764
Ireb2	1262.96	-0.23081	0.299237	-0.771327	0.440513	0.59349
Irf1	1513.61	1.63259	0.342059	4.77282	1.81667e-06	3.17659e-05
Irf2	1480.84	1.11375	0.24598	4.52779	5.96039e-06	8.90319e-05
Irf2bp1	1246.09	-0.322057	0.139348	-2.31117	0.0208233	0.0659748
Irf2bp2	5222.25	0.392628	0.201243	1.95101	0.0510558	0.125999
Irf2bpl	2748.41	-0.473728	0.366211	-1.29359	0.195806	0.335302
Irf3	2392.16	0.0950967	0.186646	0.509502	0.6104	0.736573
Irf6	1330.84	-0.20817	0.335045	-0.621318	0.534391	0.675355
Irf7	4592.62	3.16685	0.497652	6.36359	1.97088e-10	9.2045e-09
Irf8	2008.12	2.88346	0.387639	7.43853	1.01814e-13	1.02916e-11
Irf9	1721.46	1.08213	0.241464	4.48155	7.41032e-06	0.00010659
Irgm1	3363.08	1.13154	0.247295	4.57569	4.74661e-06	7.31216e-05
Irgm2	1416.54	2.72494	0.49466	5.5087	3.61489e-08	9.87936e-07
Irgq	789.788	0.0303233	0.202816	0.149511	0.88115	0.928991
Irs1	978.193	0.378705	0.176486	2.1458	0.0318887	0.0902249
Irs2	1206.83	0.826887	0.276073	2.99518	0.00274281	0.0139967
Irx1	16611.6	-0.724397	0.469389	-1.54328	0.122763	0.240476
Irx2	2435.3	-0.522895	0.427664	-1.22268	0.221452	0.365814
Irx5	840.265	-0.348205	0.216872	-1.60558	0.108366	0.219018
Isca2	1149.96	-0.151309	0.235803	-0.641675	0.521084	0.66409
Iscu	2093.86	0.291545	0.172987	1.68536	0.0919196	0.193621
Isg20l2	888.257	-0.326226	0.165694	-1.96885	0.0489708	0.122507
Isoc1	3574.28	0.118254	0.251043	0.471052	0.637604	0.757995
Ist1	1605	-0.255602	0.289677	-0.882371	0.377576	0.531108
Isy1	1539.52	-0.418179	0.139661	-2.99424	0.00275128	0.0140205
Isyna1	1645.46	-0.364179	0.146662	-2.48312	0.0130237	0.0466514
Itch	1297.97	0.266311	0.147255	1.8085	0.0705291	0.159888
Itfg1	1529.15	0.192201	0.173625	1.10699	0.268299	0.419355
Itfg2	828.305	-0.372719	0.246091	-1.51456	0.129885	0.249523
Itga1	792.588	1.25605	0.191951	6.54358	6.00622e-11	3.23503e-09
Itga3	2102.44	-0.650407	0.311894	-2.08534	0.037038	0.10138
Itga6	4792.82	-1.08367	0.34141	-3.17411	0.00150299	0.00871898
Itga9	970.002	0.111321	0.363964	0.305857	0.759714	0.850027
Itgav	1715.92	0.537938	0.111628	4.81903	1.44256e-06	2.62184e-05
Itgb1	4951.03	0.23345	0.34646	0.673815	0.500429	0.647382
Itgb1bp1	940.916	0.385572	0.141638	2.72224	0.00648412	0.027737
Itgb2	2258.16	3.74329	0.494735	7.56626	3.84137e-14	4.72425e-12
Itgb4	5767.22	-0.129466	0.207302	-0.624527	0.532281	0.673706
Itgb5	3416.24	2.12507	0.327405	6.49065	8.54648e-11	4.34927e-09
Itgb8	973.112	0.0475873	0.209568	0.227074	0.820366	0.89195
Itm2b	31786.7	1.39355	0.29206	4.77145	1.82907e-06	3.19072e-05
Itm2c	7677.68	0.208274	0.245987	0.846684	0.397171	0.55151
Itpa	1629.76	-0.316753	0.174725	-1.81286	0.0698529	0.158745
Itpk1	575.53	-0.183144	0.238732	-0.767152	0.442991	0.5957
Itpkb	848.821	1.36221	0.366778	3.714	0.000204006	0.00177101
Itpr1	1374.49	-0.360363	0.254505	-1.41593	0.156795	0.286667
Itpr2	489.052	0.466934	0.269004	1.73579	0.0826017	0.178587
Itpr3	1104.78	-0.136609	0.170578	-0.800861	0.423212	0.577456
Itprid2	846.619	0.705301	0.191053	3.69165	0.0002228	0.00189374
Itpripl1	1522.15	-0.498489	0.228148	-2.18494	0.0288932	0.0839789
Itpripl2	1305.7	1.28147	0.239362	5.3537	8.61739e-08	2.18086e-06
Itsn1	705.381	0.895768	0.310002	2.88956	0.00385784	0.0184252
Itsn2	1173.91	0.462286	0.267003	1.73138	0.0833832	0.17996
Ivd	556.179	-0.401059	0.184847	-2.16968	0.030031	0.08613
Ivns1abp	1811.92	-0.00198329	0.286168	-0.0069305	0.99447	0.997309
Iws1	1680.36	-0.171638	0.140131	-1.22484	0.220635	0.364851
Jade1	1462.36	0.049784	0.22581	0.220469	0.825506	0.8954
Jade3	433.887	-0.605911	0.363989	-1.66464	0.0959842	0.199701
Jag1	836.841	0.835686	0.205542	4.06576	4.78765e-05	0.000528072
Jag2	1448.17	-0.351921	0.29167	-1.20657	0.227597	0.372629
Jagn1	528.556	-0.112646	0.338404	-0.332874	0.73923	0.834446
Jak1	2439.85	1.24207	0.259897	4.77907	1.76108e-06	3.09405e-05
Jak2	1479.67	0.799938	0.259584	3.08162	0.0020588	0.0111459
Jdp2	1580.67	0.41708	0.263937	1.58022	0.114055	0.227525
Jkamp	861.711	-0.380917	0.303405	-1.25547	0.209308	0.351732
Jmjd1c	1017.72	-0.423258	0.202572	-2.08942	0.03667	0.100665
Jmjd6	2521.44	-0.970345	0.312273	-3.10737	0.00188762	0.0104179
Jmjd8	593.643	-0.0985601	0.162516	-0.606462	0.544208	0.683874
Jmy	1983.43	-0.294697	0.226834	-1.29917	0.193885	0.332871
Josd1	2261.56	-0.158886	0.073203	-2.17049	0.0299697	0.0860828
Josd2	533.084	-0.404266	0.195058	-2.07254	0.0382154	0.10345
Jpt1	5819.76	-0.642473	0.181797	-3.534	0.000409315	0.00313692
Jrkl	809.056	-0.106466	0.173052	-0.615225	0.538406	0.67878
Jtb	1733.65	0.149042	0.266897	0.558424	0.576555	0.707887
Jun	5562.77	-0.0482361	0.321204	-0.150173	0.880628	0.928652
Junb	3394.02	0.501076	0.268844	1.86381	0.0623478	0.145913
Jund	10154.5	-0.0367477	0.279543	-0.131457	0.895414	0.938265
Jup	11665.7	-0.442558	0.316409	-1.39869	0.161906	0.292891
Kank1	509.642	-0.177118	0.203621	-0.869839	0.384388	0.538727
Kansl1	1541.59	0.312591	0.381436	0.819511	0.412495	0.566909
Kansl2	2784.79	-0.482809	0.314856	-1.53343	0.125171	0.243407
Kansl3	1588.46	-0.0138736	0.179857	-0.0771371	0.938514	0.964473
Kars	4053.13	-1.07565	0.276038	-3.89677	9.74853e-05	0.00097737
Kat14	1176.31	-0.0281143	0.140014	-0.200797	0.840857	0.904102
Kat2a	3300.13	-0.235949	0.288125	-0.81891	0.412838	0.567003
Kat5	812.968	0.0557712	0.176029	0.316829	0.751373	0.844279
Kat6a	2491.89	0.325738	0.117313	2.77667	0.00549196	0.024531
Kat7	4499.05	-0.61178	0.301153	-2.03146	0.0422082	0.110366
Katna1	1098.89	-0.0961563	0.127427	-0.754599	0.45049	0.602968
Katnb1	642.433	-0.214239	0.225732	-0.949085	0.342577	0.497715
Katnbl1	548.051	0.0074835	0.266441	0.0280869	0.977593	0.988172
Kazn	589.782	0.043091	0.160806	0.267968	0.788724	0.870865
Kbtbd2	819.929	0.283327	0.431928	0.655958	0.511851	0.656861
Kcmf1	2927.64	-0.480515	0.210785	-2.27964	0.0226289	0.070159
Kcnj2	719.261	0.115993	0.286654	0.404646	0.685738	0.794857
Kcnk1	1516.28	-1.37568	0.254692	-5.40136	6.61381e-08	1.70046e-06
Kcnn4	1666.33	-1.05597	0.30172	-3.49985	0.000465521	0.00345929
Kctd1	714.31	-0.264666	0.183629	-1.44131	0.149497	0.276406
Kctd10	2264.33	-0.0572541	0.217299	-0.263481	0.79218	0.872853
Kctd12	2510.92	1.50783	0.392746	3.83921	0.000123429	0.00118901
Kctd2	727.864	-0.0224947	0.114127	-0.197102	0.843748	0.90613
Kctd20	787.654	0.407701	0.149597	2.72532	0.00642386	0.0275271
Kctd3	976.271	-0.418126	0.160784	-2.60054	0.00930762	0.0364162
Kctd5	690.88	-0.189116	0.254411	-0.74335	0.45727	0.60917
Kdelr1	1668.86	0.502094	0.325678	1.54169	0.12315	0.240849
Kdelr2	10138.6	0.0531133	0.201947	0.263006	0.792546	0.872996
Kdelr3	797.082	0.408766	0.245669	1.66389	0.0961345	0.199937
Kdf1	1445.87	-0.678777	0.271689	-2.49836	0.012477	0.0451532
Kdm1a	2235.88	-0.613462	0.206289	-2.9738	0.0029414	0.0148256
Kdm1b	1034.74	0.2019	0.183166	1.10228	0.27034	0.42168
Kdm2a	1501.74	0.323775	0.287216	1.12729	0.25962	0.409433
Kdm2b	1233.66	-0.257628	0.116138	-2.2183	0.0265347	0.078872
Kdm3a	2083.29	-0.713468	0.263789	-2.70469	0.00683684	0.0288445
Kdm3b	983.368	0.38142	0.156994	2.42952	0.0151188	0.0523273
Kdm4a	2150.47	-0.10033	0.0714633	-1.40394	0.160336	0.291121
Kdm4b	955.189	-0.559716	0.360738	-1.55158	0.120762	0.2375
Kdm5a	1545.17	-0.266959	0.242651	-1.10018	0.271256	0.422613
Kdm5b	1490.96	-0.192501	0.152074	-1.26584	0.205571	0.347436
Kdm5c	2876.03	0.0577143	0.187384	0.307999	0.758083	0.849014
Kdm6a	1397.98	0.117465	0.190885	0.615371	0.53831	0.678774
Kdm6b	943.896	-0.740998	0.306818	-2.41511	0.0157304	0.0537882
Kdm7a	866.923	1.13803	0.291596	3.90276	9.51033e-05	0.000961325
Kdr	564.209	1.08378	0.232051	4.67043	3.00564e-06	4.96166e-05
Kdsr	1498.07	-0.0183954	0.219977	-0.0836244	0.933355	0.961133
Keap1	1404.07	0.290276	0.0913965	3.176	0.00149318	0.00868259
Khdc4	1501.25	-0.0279263	0.208346	-0.134038	0.893372	0.937323
Khdrbs1	5672.68	-0.185515	0.153167	-1.21119	0.225822	0.37038
Khnyn	1284.01	0.550681	0.223674	2.46198	0.0138172	0.0488769
Kidins220	1739.22	0.295726	0.269588	1.09696	0.27266	0.424017
Kif11	1700.92	-0.888697	0.345723	-2.57055	0.0101538	0.0387207
Kif13a	1003.06	-0.19115	0.12846	-1.48801	0.136747	0.259599
Kif13b	738.722	0.640078	0.350263	1.82742	0.0676364	0.155046
Kif14	480.965	-0.689854	0.321994	-2.14244	0.0321579	0.090743
Kif15	630.322	-0.958329	0.359384	-2.66659	0.00766255	0.0314197
Kif18a	804.957	-0.685258	0.3079	-2.22559	0.0260419	0.0778248
Kif1b	2417.58	0.562434	0.21961	2.56106	0.0104354	0.039496
Kif1bp	1888.26	-0.0767332	0.203688	-0.376719	0.706383	0.81266
Kif1c	3612.7	0.464952	0.142887	3.25398	0.00113798	0.00695131
Kif20a	1082.32	-1.00277	0.338969	-2.95829	0.00309354	0.0154866
Kif20b	572.896	-0.637189	0.350697	-1.81692	0.0692291	0.157764
Kif21a	1099.13	-0.974586	0.294536	-3.30889	0.00093668	0.00597367
Kif22	1196.69	-0.750292	0.326427	-2.2985	0.0215334	0.0677303
Kif23	862.741	-0.890863	0.293754	-3.03268	0.00242394	0.0127033
Kif26b	1344.45	0.535766	0.317763	1.68606	0.0917847	0.193453
Kif2a	1832.8	-0.105607	0.259663	-0.406709	0.684222	0.793598
Kif3b	476.738	0.383012	0.167911	2.28104	0.022546	0.0700197
Kif5b	2620	-0.135574	0.24201	-0.560198	0.575344	0.706635
Kifap3	833.648	0.0353214	0.0897491	0.393557	0.693908	0.802436
Kifc1	1897.24	-0.53545	0.408549	-1.31061	0.189988	0.328473
Kifc3	1252.08	-0.294375	0.25155	-1.17025	0.241902	0.389652
Kirrel	1567.63	-0.223067	0.241727	-0.922805	0.356109	0.510918
Kit	3013.04	-0.774734	0.215125	-3.60133	0.000316595	0.00253379
Kitl	1481.8	-0.529072	0.343143	-1.54184	0.123112	0.240839
Klc1	1081.55	0.722972	0.318133	2.27254	0.0230537	0.0710879
Klc3	981.557	-0.245005	0.211091	-1.16066	0.24578	0.393741
Klf10	1237.07	0.594573	0.1618	3.67473	0.000238098	0.00198935
Klf11	489.11	0.256477	0.221706	1.15684	0.247339	0.395537
Klf13	2197.66	0.340507	0.281428	1.20992	0.226308	0.370765
Klf16	787.801	0.302886	0.239358	1.26541	0.205724	0.347549
Klf3	911.994	0.340696	0.321734	1.05894	0.289629	0.442296
Klf4	573.839	0.913873	0.239071	3.8226	0.000132051	0.00126054
Klf5	1264.46	-0.621067	0.362252	-1.71446	0.0864443	0.184783
Klf6	2149.66	0.74572	0.299853	2.48695	0.0128843	0.0463094
Klf7	697.19	0.223918	0.207554	1.07884	0.280658	0.432897
Klf9	960.335	0.260856	0.247654	1.05331	0.2922	0.445246
Klhdc10	1033.72	-0.498219	0.147256	-3.38336	0.000716055	0.00482788
Klhdc2	2149.92	-1.46069	0.443248	-3.29541	0.000982774	0.00617182
Klhdc3	2641.92	-0.159662	0.139707	-1.14283	0.253108	0.401565
Klhl11	1701.33	-0.00334784	0.243078	-0.0137727	0.989011	0.993589
Klhl12	673.954	-0.453384	0.150347	-3.01559	0.0025648	0.0132533
Klhl13	501.855	0.392423	0.478527	0.820065	0.412179	0.566668
Klhl18	635.927	0.247065	0.132074	1.87065	0.0613936	0.144321
Klhl2	1029.26	-0.357927	0.257076	-1.3923	0.163831	0.295071
Klhl20	506.967	0.234168	0.0784156	2.98624	0.00282427	0.0143232
Klhl21	1017.62	-0.305063	0.172073	-1.77287	0.0762504	0.169198
Klhl22	1008.82	0.180091	0.219898	0.818974	0.412801	0.567003
Klhl24	1215.47	0.115484	0.3265	0.353703	0.723562	0.824582
Klhl26	520.838	0.0584269	0.133013	0.439256	0.660476	0.774524
Klhl42	1966.05	0.132171	0.283946	0.46548	0.641588	0.761138
Klhl5	1545.19	0.1118	0.173654	0.64381	0.519699	0.662897
Klhl7	887.581	0.173336	0.0910376	1.904	0.0569096	0.136549
Klhl9	2252.44	0.164725	0.185993	0.885651	0.375806	0.529717
Kmt2a	2197.44	0.466731	0.132512	3.52219	0.000428004	0.00323923
Kmt2b	1718.31	-0.229859	0.140194	-1.63958	0.101092	0.207384
Kmt2c	1450.67	0.357484	0.255112	1.40129	0.161129	0.292058
Kmt2d	876.155	-0.407314	0.339993	-1.19801	0.230915	0.376141
Kmt2e	1108.28	0.353698	0.230686	1.53324	0.125217	0.243407
Kmt5b	638.446	0.319757	0.0922617	3.46576	0.000528728	0.00383263
Kmt5c	1074.11	0.0587237	0.174819	0.335911	0.736938	0.833125
Knl1	460.631	-0.906204	0.362519	-2.49974	0.0124285	0.0450441
Knop1	1470.9	-0.0910273	0.204733	-0.444616	0.656598	0.771481
Knstrn	1859.62	-0.856116	0.288216	-2.9704	0.00297417	0.0149682
Kpna1	895.24	0.221893	0.140816	1.57576	0.115081	0.228953
Kpna3	1458.09	0.0682658	0.271858	0.251108	0.80173	0.878731
Kpna4	703.375	0.0622799	0.355507	0.175186	0.860933	0.917142
Kpna6	1633.79	-0.443044	0.171075	-2.58977	0.00960398	0.0372165
Kpnb1	7840.64	-0.448807	0.264885	-1.69435	0.0901988	0.190973
Kras	1817.44	-0.0860486	0.113202	-0.760136	0.447173	0.599935
Krba1	763.383	-0.489705	0.177361	-2.76106	0.00576143	0.025442
Krcc1	1032.07	-0.071761	0.32949	-0.217794	0.827589	0.896869
Kremen1	3649.99	-0.260499	0.331367	-0.786134	0.431789	0.585867
Kri1	1656.01	-0.319406	0.250614	-1.27449	0.202488	0.343644
Krit1	956.531	0.142281	0.241706	0.588652	0.556095	0.691977
Krr1	2046.81	-0.233307	0.158122	-1.47549	0.140081	0.263762
Krt10	468.875	-0.312043	0.380045	-0.821067	0.411608	0.566115
Krt14	12974.5	0.0390154	0.509815	0.0765285	0.938999	0.964755
Krt15	3484.26	-0.0888902	0.520656	-0.170727	0.864438	0.918722
Krt17	2867.05	1.01813	0.511503	1.99046	0.04654	0.118216
Krt19	675.611	-0.373223	0.509604	-0.732378	0.463938	0.615487
Krt23	4346.01	-0.404651	0.51609	-0.784071	0.432998	0.586787
Krt7	1264.32	-0.241171	0.467501	-0.515873	0.605943	0.733232
Krt8	2740.31	-1.13405	0.652883	-1.73699	0.0823897	0.178181
Krtcap2	5968.72	-0.25033	0.179019	-1.39834	0.16201	0.292919
Krtcap3	870.17	-0.684103	0.261265	-2.61843	0.00883363	0.0350072
Ksr1	612.212	-0.0388058	0.254933	-0.15222	0.879014	0.928064
Kti12	1143.42	-0.238466	0.215057	-1.10885	0.267495	0.418366
Ktn1	4523.43	-0.23869	0.171083	-1.39517	0.162964	0.294013
Kxd1	1504.74	-0.180581	0.111094	-1.62548	0.104059	0.212114
Kyat1	555.047	-0.352405	0.150243	-2.34556	0.0189984	0.0618095
Kyat3	625.594	-0.3724	0.257494	-1.44625	0.148108	0.274595
L3mbtl2	679.69	-0.302793	0.21411	-1.41419	0.157305	0.287173
LTO1	563.918	0.196629	0.206924	0.950248	0.341986	0.497301
Lacc1	1172.92	0.964502	0.29619	3.25636	0.0011285	0.00691054
Lad1	1780.87	-0.159487	0.258435	-0.617125	0.537152	0.67801
Lama4	1949.1	-0.118911	0.252297	-0.471315	0.637415	0.757995
Lama5	2867.26	-0.681289	0.187109	-3.64112	0.000271452	0.0022256
Lamb1	3064.12	-0.130723	0.262022	-0.498902	0.617848	0.74313
Lamb2	636.351	0.730748	0.213789	3.41807	0.000630663	0.00439439
Lamc1	5745.91	-0.082338	0.28702	-0.286872	0.774211	0.860376
Lamc2	2113.7	-0.623181	0.22559	-2.76245	0.00573701	0.0253645
Lamp1	13527.7	1.33415	0.291174	4.58195	4.6067e-06	7.15639e-05
Lamp2	9652.49	0.141371	0.283829	0.498084	0.618425	0.743339
Lamtor2	909.319	0.415549	0.21157	1.96412	0.0495167	0.123399
Lamtor3	1084.08	0.717479	0.165363	4.33882	1.43251e-05	0.000189097
Lamtor4	1163.92	0.232278	0.228865	1.01491	0.310147	0.465062
Lamtor5	886.762	0.369624	0.151907	2.43323	0.0149647	0.0519166
Lancl1	944.222	-0.247012	0.190979	-1.2934	0.195872	0.335302
Lap3	4234.18	-0.395178	0.247192	-1.59867	0.109895	0.221517
Laptm4a	15413.8	1.42462	0.313087	4.55024	5.35857e-06	8.10922e-05
Laptm4b	2322.83	-0.288122	0.262357	-1.09821	0.272114	0.423257
Laptm5	4937.68	3.48324	0.445444	7.81971	5.29471e-15	8.4934e-13
Large2	2103.47	-0.601071	0.516821	-1.16302	0.244823	0.392636
Larp1	4148.66	-0.300788	0.140661	-2.13838	0.0324855	0.0914927
Larp1b	1166.73	-0.360707	0.312902	-1.15278	0.249	0.397184
Larp4b	3069.9	-0.348661	0.163172	-2.13676	0.0326173	0.0917238
Larp7	818.746	-0.202648	0.262397	-0.772297	0.439939	0.593062
Lars	2215.65	0.00824703	0.17984	0.0458575	0.963424	0.979485
Lars2	793.179	-0.431704	0.107411	-4.01917	5.84028e-05	0.000624571
Las1l	553.061	-0.0835738	0.177311	-0.471341	0.637397	0.757995
Lasp1	3786.15	0.166076	0.177195	0.937246	0.348632	0.504126
Lat	1057.29	1.74423	0.414862	4.20437	2.61813e-05	0.000319325
Lats1	1821.52	0.201931	0.110564	1.82637	0.0677952	0.155227
Lbh	1847.6	1.84989	0.262473	7.04794	1.81586e-12	1.35346e-10
Lbp	2650.1	-0.43219	0.205728	-2.10079	0.0356597	0.098551
Lck	2223.86	0.394035	0.34566	1.13995	0.254307	0.403106
Lclat1	538.155	0.369105	0.25168	1.46657	0.142494	0.267078
Lcmt1	724.194	-0.0450065	0.21429	-0.210027	0.833647	0.900023
Lcn2	4698.55	-1.18178	0.454869	-2.59806	0.00937515	0.0365448
Lcor	1562.82	0.0238703	0.178959	0.133384	0.893889	0.937466
Lcp1	3123.37	1.59909	0.510901	3.12994	0.00174844	0.00980376
Lcp2	1338.5	3.09815	0.370449	8.36324	6.10172e-17	1.95759e-14
Ldah	767.594	-0.388592	0.255691	-1.51977	0.128568	0.247833
Ldlr	660.196	-1.51556	0.263328	-5.75539	8.64416e-09	2.82236e-07
Ldlrap1	1045.15	0.440112	0.171202	2.57071	0.010149	0.0387207
Lemd2	1954.51	0.462051	0.20745	2.22728	0.0259283	0.0775851
Lemd3	491.809	0.128853	0.175005	0.73628	0.461561	0.613088
Leng1	815.777	-0.0034947	0.11146	-0.0313539	0.974987	0.987295
Leng8	3362.17	0.648929	0.17259	3.75995	0.000169948	0.0015312
Leo1	1540.54	-0.356865	0.232301	-1.53622	0.124485	0.24256
Leprot	1013.45	0.603925	0.175868	3.43398	0.000594798	0.00420403
Leprotl1	1702.93	0.513464	0.193219	2.65742	0.00787408	0.032007
Letm1	1353.41	0.134689	0.151739	0.887632	0.374739	0.528617
Letmd1	507.673	-0.363624	0.259921	-1.39898	0.161819	0.292807
Lfng	1388.04	0.179178	0.365538	0.490176	0.62401	0.748444
Lgals1	10689.2	0.797142	0.277291	2.87475	0.00404345	0.0191015
Lgals3	15375.9	2.91424	0.398647	7.31032	2.66508e-13	2.42785e-11
Lgals3bp	5735.34	3.06904	0.47866	6.41172	1.43883e-10	6.98495e-09
Lgals7	15042.8	-1.00319	0.264058	-3.79913	0.000145205	0.00136146
Lgals8	1345.36	0.973383	0.277606	3.50634	0.000454312	0.00338966
Lgals9	3742.98	0.464024	0.262328	1.76887	0.0769156	0.170132
Lgalsl	4151.38	-0.370248	0.150317	-2.46312	0.0137735	0.0487977
Lgmn	9230.25	2.42041	0.371065	6.52287	6.89758e-11	3.60973e-09
Lgr4	3999.33	-0.512069	0.378661	-1.35232	0.176274	0.310806
Lhfp	1090.01	1.98764	0.252764	7.86362	3.73189e-15	6.55658e-13
Lhfpl2	1020.4	1.16712	0.331588	3.51979	0.000431883	0.00325855
Lias	1024.36	-0.351249	0.136322	-2.57661	0.00997738	0.0382458
Lifr	1448.17	0.214483	0.222653	0.963307	0.335393	0.490209
Lig1	1752.31	-0.844496	0.203339	-4.15314	3.27942e-05	0.0003835
Lig3	2564.93	-0.839651	0.328503	-2.55599	0.0105886	0.0399658
Lima1	2745.31	0.748964	0.21914	3.41774	0.000631443	0.00439567
Limd1	1981.91	-0.0846629	0.287657	-0.294319	0.768514	0.857274
Limd2	5873.22	0.339935	0.232945	1.45929	0.144485	0.26964
Limk1	2023.5	0.0532025	0.317031	0.167815	0.866729	0.920097
Limk2	1838.72	-0.0708787	0.140934	-0.502922	0.615019	0.740138
Lims1	1602.77	-0.133688	0.223044	-0.59938	0.54892	0.687337
Lin37	519.655	-0.00636289	0.116979	-0.0543933	0.956622	0.975797
Lin7c	1170.95	-0.286015	0.199984	-1.43019	0.152662	0.280571
Lin9	834.817	-0.332469	0.164536	-2.02064	0.0433166	0.112389
Lipe	686.073	0.831185	0.337203	2.46494	0.0137035	0.0486253
Litaf	6549.98	0.593166	0.159612	3.7163	0.00020216	0.0017612
Lix1l	977.137	0.624868	0.395022	1.58186	0.113682	0.226903
Llgl1	1811.28	-0.36298	0.17696	-2.0512	0.0402475	0.107318
Llgl2	637.242	-0.710477	0.363583	-1.9541	0.0506895	0.12548
Lman1	3242.37	0.410642	0.194393	2.11243	0.0346495	0.0963733
Lman2	8421.56	-0.00545368	0.120947	-0.0450914	0.964034	0.979836
Lman2l	1059.6	-0.187965	0.125298	-1.50014	0.133577	0.255024
Lmbr1	854.222	-0.311377	0.129372	-2.40684	0.0160914	0.0546677
Lmbrd1	3801.81	0.515592	0.22272	2.31498	0.0206141	0.0655088
Lmbrd2	1518.27	-0.172562	0.298637	-0.577834	0.563376	0.697133
Lmf1	916.734	-0.19589	0.19466	-1.00632	0.314263	0.469137
Lmf2	1888.21	-0.391044	0.150923	-2.59102	0.00956917	0.0371246
Lmna	9595.4	-0.213195	0.227124	-0.938675	0.347898	0.50336
Lmnb1	4208.91	-0.362564	0.468194	-0.774389	0.438701	0.591913
Lmo4	11386.2	-0.587675	0.325111	-1.80761	0.0706665	0.160003
Lnpep	1084.04	0.690916	0.326115	2.11863	0.0341222	0.09505
Lnx2	657.008	-0.304489	0.188793	-1.61282	0.106784	0.216412
Lonp1	2470.47	-0.796975	0.388619	-2.05079	0.0402876	0.107318
Lonp2	1313.5	0.0393888	0.343187	0.114774	0.908624	0.946863
Lox	746.157	1.40522	0.424712	3.30865	0.000937458	0.00597367
Loxl1	2104.32	2.3076	0.371131	6.21775	5.04348e-10	2.26926e-08
Loxl2	1242.62	1.17695	0.356668	3.29984	0.000967414	0.00611388
Loxl3	847.878	1.4261	0.329218	4.33179	1.47902e-05	0.000194887
Lpar6	701.472	0.34014	0.403826	0.842293	0.399624	0.554151
Lpcat1	1100.95	0.589044	0.230723	2.55303	0.0106789	0.0402245
Lpcat2	705.468	1.76803	0.258066	6.85109	7.32872e-12	4.78572e-10
Lpcat3	1514.25	-0.136676	0.266987	-0.511918	0.608709	0.735253
Lpgat1	3693.22	0.606043	0.221407	2.73723	0.00619586	0.0268305
Lpin2	725.154	0.212559	0.292299	0.727197	0.467105	0.618365
Lpl	4013.13	3.70466	0.499252	7.42042	1.16752e-13	1.14869e-11
Lpp	2223.54	0.115822	0.159421	0.726513	0.467525	0.618488
Lratd1	610.608	-0.210435	0.190565	-1.10427	0.269477	0.420573
Lratd2	1042.85	-0.411963	0.189219	-2.17717	0.0294676	0.0849712
Lrba	932.258	-0.28936	0.197677	-1.4638	0.143248	0.268008
Lrch1	915.906	0.296869	0.195596	1.51777	0.129073	0.248482
Lrch3	1262.66	0.714745	0.315552	2.26506	0.023509	0.0721901
Lrch4	2071.63	0.829669	0.241102	3.44116	0.000579235	0.00412167
Lrfn4	1279.71	-0.354635	0.283611	-1.25043	0.211142	0.354015
Lrg1	616.611	1.23167	0.286923	4.29269	1.76523e-05	0.000225689
Lrig1	2268.69	-0.0442219	0.35943	-0.123033	0.902081	0.942173
Lrmda	593.894	0.203471	0.311879	0.652405	0.51414	0.658967
Lrp10	3217.98	0.779657	0.19116	4.07857	4.53145e-05	0.000503578
Lrp5	2150.47	-0.412131	0.220883	-1.86583	0.0620647	0.145528
Lrp6	4367.28	-0.305746	0.172221	-1.77531	0.0758464	0.168576
Lrpap1	3014.2	0.861503	0.27555	3.12649	0.00176907	0.0099044
Lrpprc	883.991	-0.310009	0.113615	-2.72859	0.00636058	0.0273353
Lrrc14	1609.43	-0.397359	0.2813	-1.41258	0.157779	0.287541
Lrrc17	985.042	-0.293183	0.352131	-0.832597	0.405072	0.559324
Lrrc41	800.698	0.139631	0.348497	0.400667	0.688665	0.797499
Lrrc42	613.612	-0.0312699	0.205759	-0.151973	0.879208	0.928137
Lrrc45	1197.89	-0.117077	0.323619	-0.361772	0.717522	0.820613
Lrrc47	2596.55	-0.38234	0.207964	-1.83849	0.0659896	0.152356
Lrrc57	692.141	-0.386693	0.301418	-1.28291	0.199522	0.339703
Lrrc58	2112.2	0.387939	0.21407	1.81221	0.0699538	0.158876
Lrrc59	9244.7	-0.457838	0.398536	-1.1488	0.250639	0.399194
Lrrc61	602.788	-0.516699	0.266658	-1.93769	0.0526613	0.128799
Lrrc8a	576.707	0.730353	0.146042	5.001	5.70347e-07	1.14054e-05
Lrrc8d	1493.69	-0.418551	0.154059	-2.71681	0.00659137	0.0280656
Lrrcc1	653.091	-0.0774865	0.222931	-0.34758	0.728155	0.827423
Lrrfip1	2457.25	0.115921	0.238824	0.485383	0.627405	0.751009
Lrrfip2	1271.27	0.273483	0.136056	2.01007	0.0444234	0.114575
Lrsam1	757.321	0.0902552	0.232776	0.387735	0.698212	0.806024
Lrwd1	680.963	-0.314537	0.310837	-1.0119	0.311584	0.46646
Lsg1	715.224	0.0678148	0.330499	0.205189	0.837425	0.901964
Lsm10	917.758	0.118567	0.149492	0.793135	0.427699	0.581643
Lsm12	3220.88	-0.439883	0.342194	-1.28548	0.198626	0.338646
Lsm14a	3707.25	-0.367189	0.169683	-2.16397	0.0304666	0.0871368
Lsm14b	3090.93	-0.288276	0.209722	-1.37456	0.169268	0.301843
Lsm2	485.757	-0.344528	0.313288	-1.09972	0.271456	0.422678
Lsm3	2172.81	-0.537529	0.236638	-2.27152	0.0231153	0.0712207
Lsm4	6873.44	-0.766202	0.260457	-2.94176	0.00326356	0.0161949
Lsm6	1746.41	-0.874758	0.340107	-2.57201	0.010111	0.0386176
Lsm7	2216.25	-0.511174	0.28771	-1.7767	0.0756176	0.16827
Lsm8	4147.51	-0.731088	0.272885	-2.67911	0.00738182	0.0305499
Lsp1	1944.89	2.93946	0.412554	7.12502	1.04065e-12	7.99892e-11
Lsr	3668.14	-0.588719	0.172207	-3.41867	0.000629277	0.00438888
Lss	596.86	-1.13558	0.170889	-6.64512	3.02961e-11	1.68086e-09
Lst1	1156.83	2.91934	0.386558	7.55213	4.28205e-14	5.09633e-12
Lta4h	2292.44	0.0206252	0.160788	0.128276	0.897931	0.939168
Ltbp1	686.39	-0.729524	0.302489	-2.41174	0.0158767	0.0542129
Ltbp2	651.387	1.55189	0.399386	3.88569	0.00010204	0.00101378
Ltbp3	2378.97	0.131318	0.275615	0.476454	0.633751	0.755664
Ltbp4	1183.33	0.511612	0.335128	1.52662	0.126857	0.245883
Ltbr	3116.64	0.421441	0.219499	1.92001	0.0548566	0.132673
Ltf	2656.32	1.07321	0.489779	2.19121	0.0284369	0.0829719
Ltn1	1313.02	0.338634	0.33505	1.0107	0.312162	0.467136
Ltv1	1169.54	-0.266288	0.274863	-0.968804	0.332643	0.487793
Luc7l	871.31	-0.0437679	0.155843	-0.280846	0.778829	0.863765
Luc7l2	2706.36	-0.152231	0.238328	-0.638744	0.522989	0.665598
Luc7l3	6104.53	-0.0963943	0.223216	-0.431844	0.665855	0.778536
Lurap1l	701.182	0.0343185	0.282982	0.121275	0.903473	0.943148
Luzp1	947.886	0.09941	0.139798	0.711097	0.477024	0.626551
Lxn	1223.56	-0.656363	0.239424	-2.74143	0.00611731	0.0265584
Ly6d	2211.22	0.0868929	0.542894	0.160055	0.872838	0.924587
Ly6e	15724	1.05687	0.310706	3.40151	0.000670138	0.0045829
Lyar	2268.74	-1.09453	0.375253	-2.91678	0.00353666	0.0172031
Lyn	2224.32	1.54088	0.307214	5.01565	5.28557e-07	1.08039e-05
Lypla1	908.823	0.0057352	0.210724	0.0272166	0.978287	0.988291
Lypla2	2653.81	0.0850627	0.163175	0.521297	0.60216	0.730212
Lyplal1	736.417	-0.792203	0.370572	-2.13779	0.032534	0.0915853
Lysmd2	1261.81	0.243668	0.085646	2.84506	0.00444025	0.020724
Lzic	1492.37	-0.476234	0.351859	-1.35348	0.175903	0.310449
Lztr1	998.855	0.176937	0.152645	1.15914	0.246401	0.394487
Lzts2	1628.04	0.166728	0.1639	1.01725	0.309035	0.463866
M6pr	2373.38	-0.0343269	0.11073	-0.310005	0.756557	0.847865
Macf1	2199.43	0.652557	0.170911	3.81811	0.000134476	0.00128038
Maco1	2163.09	-0.494177	0.283302	-1.74435	0.0810988	0.176632
Mad2l1	2483.84	-0.957593	0.381485	-2.51017	0.0120673	0.0441032
Mad2l1bp	618.927	0.228922	0.112803	2.0294	0.0424172	0.110717
Mad2l2	1276.79	-0.169907	0.12665	-1.34155	0.179742	0.315414
Madd	784.915	0.460052	0.159132	2.89101	0.00384012	0.0183882
Maea	3534.31	-0.431617	0.20825	-2.07259	0.0382108	0.10345
Maf	3017.5	2.54516	0.36751	6.92542	4.34687e-12	3.05482e-10
Maf1	2051.17	-0.269707	0.218806	-1.23263	0.217714	0.361425
Mafb	1502.83	3.13824	0.434115	7.22904	4.86434e-13	3.98822e-11
Maff	779.186	-0.696091	0.229661	-3.03094	0.0024379	0.0127468
Mafk	828.828	0.494225	0.190082	2.60007	0.00932051	0.036428
Maged1	4967.99	-0.22288	0.183222	-1.21645	0.223815	0.36802
Maged2	597.777	0.0182065	0.189782	0.0959334	0.923573	0.955989
Magi1	1418.54	-0.393664	0.207969	-1.8929	0.0583712	0.138897
Magi3	791.051	-0.453697	0.234786	-1.93238	0.0533121	0.129875
Magoh	1736.65	-0.615081	0.278831	-2.20593	0.0273888	0.0809702
Magohb	791.828	-0.418109	0.304514	-1.37304	0.16974	0.302393
Magt1	1741.83	0.111257	0.240443	0.462716	0.643568	0.761895
Maip1	665.645	-0.583068	0.300858	-1.93802	0.0526209	0.128766
Mak16	1232.9	-0.640941	0.218319	-2.9358	0.00332686	0.0164223
Malsu1	1744.5	-0.277086	0.12694	-2.18281	0.0290501	0.0842479
Maml1	734.549	-0.0304137	0.248429	-0.122424	0.902563	0.942544
Maml2	742.185	-0.0635913	0.242571	-0.262156	0.793201	0.873326
Man1a	2741.32	1.4754	0.305844	4.82401	1.40699e-06	2.56351e-05
Man1a2	1354.25	0.13117	0.223922	0.585787	0.558018	0.693108
Man1b1	1625.15	0.294558	0.209643	1.40505	0.160007	0.29074
Man2a1	1734.95	0.983733	0.255011	3.85761	0.000114502	0.00111909
Man2a2	3847.29	0.416233	0.26467	1.57265	0.1158	0.230003
Man2b1	3671.84	2.49981	0.361084	6.92306	4.41977e-12	3.07674e-10
Man2b2	1136.52	1.5215	0.406251	3.74522	0.000180238	0.00160238
Man2c1	1491.01	0.459271	0.241844	1.89903	0.0575599	0.137811
Manbal	1412.28	0.206817	0.152845	1.35312	0.176017	0.310577
Manea	471.234	0.649079	0.317807	2.04237	0.0411149	0.108469
Manf	5249.38	0.695926	0.192649	3.61241	0.000303368	0.00243851
Mansc1	784.182	-0.991416	0.290717	-3.41024	0.000649062	0.00448448
Map11	726.595	0.597321	0.190486	3.13577	0.00171405	0.00965493
Map1lc3a	2516.26	-0.314788	0.137058	-2.29674	0.0216335	0.067958
Map1lc3b	3429.49	0.183687	0.361752	0.50777	0.611614	0.737314
Map1s	591.842	0.0228236	0.11843	0.192719	0.847179	0.907965
Map2	546.597	-0.238843	0.239451	-0.997462	0.31854	0.473702
Map2k1	2944.53	0.236642	0.183694	1.28824	0.197663	0.337551
Map2k2	1679.44	0.207452	0.14796	1.40208	0.160891	0.291824
Map2k3	1125.91	-0.0557976	0.107343	-0.519807	0.603198	0.730986
Map2k4	889.194	-0.0893776	0.266305	-0.335622	0.737156	0.833125
Map2k5	722.655	0.227959	0.195066	1.16862	0.242555	0.390363
Map2k7	577.269	0.0940351	0.254603	0.36934	0.711874	0.816313
Map3k1	3803.54	0.139464	0.279705	0.498613	0.618052	0.743254
Map3k11	798.49	0.367807	0.162612	2.26187	0.0237054	0.0725656
Map3k2	1131.47	-0.263105	0.10425	-2.52378	0.0116101	0.0427714
Map3k20	1029.32	-0.16127	0.217753	-0.740611	0.458929	0.610719
Map3k21	776.865	-1.1254	0.413694	-2.72037	0.00652085	0.0278457
Map3k3	3134.87	0.215592	0.253648	0.849965	0.395345	0.549589
Map3k5	2084.67	-0.989171	0.511881	-1.93242	0.0533072	0.129875
Map3k7	1902.33	-0.0417704	0.137893	-0.30292	0.761951	0.851602
Map4	3231.66	0.545594	0.198244	2.75214	0.0059208	0.0259748
Map4k3	1040.78	0.80145	0.200492	3.99741	6.4039e-05	0.000678649
Map4k4	3192.64	-0.296175	0.201416	-1.47046	0.141436	0.265426
Map4k5	671.814	-0.369971	0.269033	-1.37519	0.169073	0.301641
Map7	5292.24	-1.0235	0.39687	-2.57894	0.0099103	0.0381273
Map7d1	3607.84	0.502925	0.145396	3.45899	0.000542201	0.00391095
Mapk1	5775	-0.16198	0.308912	-0.524358	0.600029	0.728466
Mapk13	2391.18	-1.02135	0.296194	-3.44824	0.000564247	0.00403057
Mapk14	3411.73	0.266439	0.0795523	3.34924	0.000810349	0.00533889
Mapk1ip1l	2796.11	-0.561726	0.234209	-2.3984	0.016467	0.0555601
Mapk3	2524.88	-0.142456	0.275723	-0.516662	0.605392	0.733047
Mapk6	1074.21	0.14753	0.365217	0.403951	0.686249	0.7952
Mapk7	503.406	0.154875	0.123134	1.25778	0.208472	0.350943
Mapk8	699.958	-0.318047	0.143326	-2.21904	0.0264838	0.0787683
Mapk8ip1	949.438	-0.376258	0.337792	-1.11387	0.265333	0.416219
Mapk8ip3	1217.11	0.358605	0.216473	1.65658	0.0976049	0.202254
Mapk9	1356.86	0.292054	0.170583	1.71209	0.0868797	0.185499
Mapkap1	1349.35	-0.587979	0.287631	-2.04421	0.0409325	0.108165
Mapkapk2	3625.36	0.140387	0.132703	1.0579	0.290099	0.442641
Mapkapk3	623.152	1.41267	0.43021	3.28369	0.00102459	0.00635333
Mapre1	2280.15	-0.118135	0.0979357	-1.20625	0.227721	0.372667
Mapre2	911.755	1.25199	0.277192	4.51668	6.28179e-06	9.30789e-05
45718	3387.46	0.197477	0.301022	0.656023	0.511809	0.656861
45718	1043.23	0.802126	0.213827	3.75129	0.000175928	0.00157736
45721	670.028	0.148322	0.202555	0.732254	0.464013	0.615487
45722	3129.51	0.0142246	0.139588	0.101904	0.918833	0.953194
45723	2241.73	-0.669374	0.317282	-2.10972	0.0348828	0.0968762
45724	1853.15	0.356835	0.177354	2.01199	0.0442205	0.114132
Marcks	5653.86	2.14858	0.358193	5.9984	1.99275e-09	8.03526e-08
Marcksl1	9265.03	-0.714504	0.288844	-2.47366	0.0133736	0.0476502
Marf1	1291.03	0.158571	0.113964	1.39141	0.1641	0.295261
Mark2	1533.52	0.196212	0.127994	1.53298	0.125282	0.243429
Mark3	1981.88	-0.135504	0.209478	-0.646868	0.517717	0.661498
Mark4	857.098	-0.236956	0.121186	-1.95531	0.0505468	0.125247
Mars	1466.28	-0.000154263	0.13795	-0.00111825	0.999108	0.999513
Marveld1	839.898	0.359921	0.31631	1.13787	0.255173	0.403725
Mast2	833.605	-0.0219728	0.266986	-0.0822993	0.934409	0.961512
Mast3	599.466	0.219794	0.139484	1.57576	0.115081	0.228953
Mast4	575.723	0.374248	0.332949	1.12404	0.260996	0.411066
Mat2a	3582.86	-0.165577	0.235635	-0.702683	0.482253	0.631956
Mat2b	2299.09	-0.00797397	0.117386	-0.0679295	0.945842	0.969356
Matn2	2570.29	-0.0102056	0.46398	-0.0219957	0.982451	0.989993
Mau2	1926.98	0.12926	0.148865	0.868305	0.385227	0.539596
Mavs	762.158	-0.021699	0.251878	-0.0861488	0.931348	0.959835
Max	606.027	0.587948	0.185813	3.16419	0.00155516	0.00895824
Maz	1327.43	0.275912	0.263313	1.04785	0.294709	0.447922
Mbd1	897.621	0.524103	0.185001	2.83297	0.00461182	0.0213091
Mbd2	4873.9	0.726352	0.218152	3.32957	0.000869812	0.00565991
Mbd3	6644.34	-0.0181387	0.116937	-0.155116	0.87673	0.926449
Mbd4	559.947	0.00897862	0.269289	0.033342	0.973402	0.98691
Mbd6	1663.61	-0.141558	0.278514	-0.508261	0.61127	0.737141
Mbnl1	3168.33	1.32765	0.34802	3.81486	0.00013626	0.00129569
Mbnl2	4602.33	-0.056389	0.273612	-0.206091	0.836719	0.901731
Mboat2	1011.04	-1.59256	0.292925	-5.43674	5.42649e-08	1.40825e-06
Mboat7	888.732	0.141053	0.225461	0.62562	0.531564	0.673227
Mbp	1095.34	0.402619	0.304403	1.32265	0.185951	0.323387
Mbtd1	1548.8	-0.558444	0.263536	-2.11904	0.0340869	0.0949875
Mbtps1	3320.44	-0.0398553	0.227756	-0.174991	0.861087	0.917142
Mbtps2	619.751	-0.566853	0.292602	-1.93728	0.0527109	0.128878
Mcam	1118.25	0.241384	0.155429	1.55302	0.120419	0.237205
Mcat	1310.79	-0.635541	0.1358	-4.67998	2.8691e-06	4.76973e-05
Mcc	1138.22	-0.460547	0.445623	-1.03349	0.301375	0.455612
Mccc1	630.09	0.0171061	0.301782	0.0566836	0.954797	0.974639
Mccc2	1215.69	-0.811946	0.209413	-3.87725	0.000105644	0.00104357
Mcfd2	1178.77	0.350754	0.329988	1.06293	0.287815	0.440453
Mcl1	6044.78	0.944898	0.405623	2.3295	0.0198327	0.0636839
Mcm10	1016.03	-0.839757	0.49016	-1.71323	0.08667	0.185212
Mcm2	6758.23	-0.949989	0.357262	-2.65908	0.00783534	0.0318768
Mcm3	5517.1	-0.696316	0.257304	-2.7062	0.0068059	0.0287469
Mcm3ap	791.514	-0.108869	0.192682	-0.565019	0.572061	0.703891
Mcm4	1475.46	-0.716994	0.437791	-1.63775	0.101473	0.207935
Mcm5	2863.99	-0.99377	0.328231	-3.02765	0.0024646	0.0128253
Mcm6	3350.1	-0.882531	0.27168	-3.24843	0.00116045	0.00707585
Mcm7	597.532	-0.800001	0.351219	-2.27778	0.0227396	0.0704136
Mcm9	1030.77	0.00550304	0.179341	0.0306848	0.975521	0.987295
Mcmbp	3086.81	-0.14025	0.121864	-1.15088	0.249782	0.398172
Mcoln1	499.896	0.364251	0.157303	2.31559	0.0205804	0.0654582
Mcph1	496.362	-0.334537	0.144611	-2.31336	0.020703	0.0657066
Mcrip1	6744.66	-0.10549	0.216468	-0.487323	0.62603	0.749673
Mcrip2	592.991	-0.197302	0.222914	-0.8851	0.376103	0.529933
Mcu	663.342	-0.126647	0.132229	-0.957783	0.338172	0.493059
Mcur1	899.424	1.28803	0.469843	2.74141	0.00611752	0.0265584
Mdc1	735.073	-0.234418	0.1964	-1.19357	0.232644	0.378116
Mdfi	2951.37	-0.774836	0.28964	-2.67517	0.00746908	0.0308243
Mdfic	873.701	1.67309	0.331319	5.04978	4.42314e-07	9.27226e-06
Mdh1	9487.46	-0.326064	0.144119	-2.26246	0.023669	0.0725306
Mdh2	4235.6	-0.72534	0.261532	-2.77343	0.00554691	0.0247465
Mdm2	3161.55	0.782342	0.211565	3.69789	0.000217401	0.00185671
Mdm4	1090.56	0.767518	0.323256	2.37434	0.0175805	0.0583039
Mdn1	1063.99	-0.469451	0.247467	-1.89703	0.0578241	0.138041
Mdp1	691.186	0.506571	0.271644	1.86484	0.0622044	0.14576
Me1	898.387	-0.927682	0.353814	-2.62195	0.00874287	0.0347408
Me2	818.202	0.474959	0.252091	1.88408	0.059554	0.140804
Mea1	1923.25	0.00852773	0.146473	0.0582207	0.953573	0.974168
Meaf6	880.272	0.00625644	0.12263	0.0510189	0.95931	0.977593
Mecp2	1003.47	-0.0171282	0.256499	-0.0667768	0.946759	0.970027
Mecr	2425.28	-0.568108	0.369786	-1.53631	0.124461	0.24256
Med1	1537.42	-0.399557	0.20476	-1.95134	0.0510169	0.125989
Med10	1377.1	-0.722535	0.246096	-2.93598	0.00332492	0.0164223
Med11	700.162	0.247994	0.21627	1.14669	0.251511	0.399978
Med12	727.759	-0.0106186	0.351472	-0.0302119	0.975898	0.98749
Med13	4011.8	0.00898061	0.275444	0.0326041	0.97399	0.986964
Med13l	2411.6	0.173319	0.221086	0.783945	0.433073	0.586787
Med14	3377.83	-0.547115	0.28876	-1.89471	0.0581314	0.138461
Med15	804.453	0.483574	0.177598	2.72285	0.00647211	0.0277017
Med17	1600.35	-0.321584	0.198781	-1.61778	0.105709	0.214884
Med18	824.918	-0.429995	0.136932	-3.14021	0.00168829	0.0095536
Med19	791.022	-0.512388	0.240968	-2.12637	0.0334724	0.0935933
Med21	1371.07	-0.63519	0.241403	-2.63124	0.00850738	0.0341174
Med22	2039.5	-0.340675	0.209948	-1.62267	0.104661	0.213223
Med23	1224.53	-0.907561	0.311715	-2.91151	0.00359688	0.0174614
Med24	1941.35	-0.713914	0.235154	-3.03594	0.00239788	0.0125935
Med25	3096.72	-0.395182	0.302343	-1.30706	0.191191	0.329934
Med27	693.702	0.090772	0.177014	0.512795	0.608094	0.734992
Med28	3490.85	-0.14315	0.150719	-0.949777	0.342225	0.497396
Med29	1078.02	-0.514859	0.170287	-3.02348	0.00249889	0.0129763
Med30	1131.8	-0.462678	0.181687	-2.54656	0.010879	0.0408445
Med31	1924.89	-0.486611	0.305815	-1.59119	0.111566	0.224074
Med4	1325.34	-0.263803	0.192685	-1.36909	0.170971	0.30378
Med7	526.429	-0.0588645	0.148948	-0.395201	0.692694	0.801284
Med8	1251.04	0.0402182	0.0801739	0.501638	0.615922	0.741055
Med9	1489.15	-0.306164	0.157552	-1.94325	0.0519859	0.127782
Mef2a	1494.27	0.403896	0.277771	1.45406	0.145929	0.271511
Mef2c	757.135	0.345473	0.338443	1.02077	0.307363	0.462502
Mef2d	999.636	0.130776	0.312683	0.41824	0.675771	0.786562
Megf8	796.607	0.0602476	0.177969	0.338528	0.734965	0.831668
Melk	2092.05	-0.907479	0.405545	-2.23768	0.025242	0.0761802
Memo1	1111.83	-0.167963	0.194068	-0.865483	0.386774	0.540736
Men1	1622.13	-0.408044	0.358019	-1.13973	0.254399	0.403106
Mepce	1833.17	-0.121347	0.131688	-0.921475	0.356803	0.511232
Mesd	648.378	0.085971	0.187579	0.45832	0.646723	0.763697
Mest	3649.83	-1.15849	0.545765	-2.12269	0.0337795	0.0943091
Metap1	946.369	0.0725953	0.156664	0.463382	0.64309	0.761895
Metrn	1078.61	-0.230748	0.248109	-0.930024	0.352359	0.507724
Metrnl	1440.72	2.15885	0.338827	6.37154	1.87143e-10	8.85211e-09
Mettl1	487.253	-0.133725	0.262685	-0.509071	0.610702	0.736817
Mettl14	894.704	0.0473188	0.172124	0.274911	0.783385	0.867306
Mettl16	1112.69	-0.130187	0.354331	-0.367416	0.713309	0.817441
Mettl17	594.094	0.106293	0.135948	0.78187	0.434291	0.588006
Mettl2	990.729	-0.430233	0.327843	-1.31232	0.189414	0.32771
Mettl26	870.732	-0.123093	0.208322	-0.590875	0.554604	0.691755
Mettl27	888.018	-0.845278	0.31996	-2.64183	0.00824603	0.0331775
Mettl3	763.933	0.0637456	0.187246	0.340438	0.733527	0.830805
Mettl5	757.408	-0.23636	0.114045	-2.07252	0.0382174	0.10345
Mettl6	604.624	-0.1351	0.187355	-0.721092	0.470853	0.621765
Mettl9	1864.01	0.0113601	0.23634	0.048067	0.961663	0.978782
Mex3a	1112.24	-1.03061	0.218538	-4.71594	2.40599e-06	4.09074e-05
Mex3c	1978.15	-0.253288	0.171231	-1.47922	0.139082	0.26241
Mex3d	1572.1	-0.559788	0.2545	-2.19956	0.0278382	0.0817086
Mfap2	944.566	2.06658	0.371873	5.55721	2.74127e-08	7.69119e-07
Mfap3	974.72	-0.147639	0.181218	-0.814706	0.415241	0.569316
Mfap4	1495.29	3.23083	0.528801	6.10973	9.98029e-10	4.33203e-08
Mfap5	1590.66	2.45669	0.474616	5.17617	2.26484e-07	5.07972e-06
Mff	1709.37	-0.00482903	0.279573	-0.0172729	0.986219	0.992405
Mfge8	9576.23	-0.293947	0.407915	-0.720609	0.47115	0.62195
Mfhas1	536.909	1.00529	0.269681	3.7277	0.000193237	0.00169548
Mfn1	1565.53	-0.34314	0.305288	-1.12399	0.261019	0.411066
Mfn2	1185.21	0.343851	0.193153	1.7802	0.0750435	0.167244
Mfsd1	2535.93	0.775475	0.224246	3.45814	0.000543912	0.00391946
Mfsd10	868.697	-0.753928	0.251014	-3.00354	0.00266863	0.013692
Mfsd11	1166.99	0.818817	0.231793	3.53254	0.000411596	0.00314732
Mfsd12	1876.47	1.30655	0.345325	3.78353	0.000154619	0.00142084
Mfsd14a	1457.47	0.100137	0.195449	0.512343	0.608411	0.73515
Mfsd14b	1154.83	-0.181553	0.133906	-1.35582	0.175157	0.309472
Mfsd4b4	858.098	-0.747029	0.281557	-2.6532	0.00797321	0.0322733
Mfsd5	1505.86	0.478401	0.272879	1.75316	0.0795742	0.174032
Mga	1143.92	-0.116828	0.244687	-0.477457	0.633037	0.755532
Mgat1	1646.44	1.06982	0.243397	4.39536	1.1059e-05	0.000151681
Mgat2	2245.42	0.423437	0.244668	1.73066	0.0835125	0.180082
Mgat4a	800.272	0.208597	0.16455	1.26768	0.204913	0.346642
Mgat4b	2494.3	0.639598	0.275609	2.32067	0.0203045	0.064748
Mgat5	991.341	0.100381	0.175231	0.572851	0.566746	0.700505
Mgl2	699.511	2.54692	0.461532	5.5184	3.42097e-08	9.38413e-07
Mgll	985.13	0.886717	0.320659	2.7653	0.00568712	0.0251892
Mgp	57941.7	-0.109484	0.452221	-0.242103	0.8087	0.883672
Mgrn1	1379.37	0.537097	0.30671	1.75115	0.0799196	0.174579
Mgst1	8465.54	-0.756904	0.244094	-3.10086	0.00192956	0.0106074
Mia	3057.05	-1.05763	0.309237	-3.42014	0.000625891	0.00436939
Mia2	3033.46	0.278335	0.203923	1.3649	0.172285	0.305453
Mia3	1461.71	0.429387	0.191682	2.24011	0.0250841	0.075921
Mib1	3649.08	-0.22346	0.135032	-1.65486	0.0979525	0.202747
Mib2	801.733	0.403715	0.219756	1.83711	0.0661943	0.152592
Mical1	2085.93	-0.995278	0.509867	-1.95203	0.0509341	0.125826
Mical2	687.952	1.14071	0.230163	4.9561	7.19212e-07	1.39293e-05
Mical3	2023.43	-0.281506	0.137547	-2.04662	0.0406958	0.107942
Micall1	818.762	-0.177179	0.265598	-0.667092	0.504714	0.651196
Micos10	1670.09	0.0426286	0.145359	0.293265	0.76932	0.857444
Micos13	4691.43	-0.227551	0.289548	-0.785884	0.431936	0.585892
Micu1	2103.38	0.136712	0.226788	0.60282	0.546628	0.686004
Micu2	1226.91	0.81966	0.221178	3.70589	0.000210653	0.00182015
Mid1ip1	843.115	0.454653	0.261041	1.74169	0.0815624	0.177119
Midn	2066.3	0.00634844	0.223123	0.0284526	0.977301	0.988148
Mief1	1025.98	-0.24035	0.171551	-1.40104	0.161202	0.292118
Mien1	1660.15	-0.0514497	0.135684	-0.379187	0.704549	0.811309
Mier1	1592.71	0.761256	0.246579	3.08726	0.00202008	0.0109685
Mier2	718.382	-0.450214	0.178243	-2.52584	0.0115423	0.0426064
Mif	10619.2	-0.873718	0.321583	-2.71693	0.00658905	0.0280656
Mif4gd	2380.27	-0.108902	0.263243	-0.413693	0.679099	0.78912
Miga1	590.142	0.0587281	0.537579	0.109245	0.913008	0.949876
Miga2	766.856	0.153661	0.252704	0.60807	0.543141	0.68265
Mindy1	1271.62	-0.348662	0.356599	-0.977743	0.328202	0.4832
Mindy2	1260.87	0.285316	0.4076	0.69999	0.483934	0.633821
Mindy3	1309.99	0.403092	0.186544	2.16084	0.0307075	0.0875881
Mindy4	759.46	-0.66901	0.40118	-1.66761	0.0953941	0.199094
Mink1	2204.22	0.409599	0.135104	3.03173	0.00243159	0.0127344
Minpp1	639.923	0.223682	0.126922	1.76235	0.0780095	0.171574
Mios	587.635	-0.193739	0.219071	-0.884365	0.376499	0.530376
Mipep	895.95	-0.175745	0.149951	-1.17202	0.241188	0.388842
Mis12	619.748	0.131334	0.202711	0.647887	0.517058	0.66105
Mis18a	1169.91	-0.606309	0.214425	-2.8276	0.00468984	0.0215697
Mitd1	544.271	0.265466	0.217186	1.2223	0.221596	0.365888
Mitf	867.609	0.918801	0.314563	2.92088	0.00349043	0.0170569
Mki67	4897.06	-0.490834	0.294176	-1.6685	0.0952156	0.198927
Mkln1	1340.36	-0.267037	0.210296	-1.26981	0.204152	0.345672
Mknk1	945.637	1.35847	0.287829	4.71972	2.36174e-06	4.03409e-05
Mknk2	2201.82	0.0597743	0.205859	0.290365	0.771537	0.858574
Mkrn1	1783.35	0.16409	0.169771	0.966535	0.333777	0.488775
Mkrn2	657.461	-0.256244	0.141587	-1.8098	0.0703263	0.159526
Mlec	8354.09	-0.62749	0.188797	-3.32362	0.000888574	0.00575157
Mlf2	2339.95	-0.348948	0.191302	-1.82407	0.0681421	0.155865
Mlh1	758.304	-0.340861	0.152586	-2.2339	0.0254899	0.0767402
Mlkl	791.471	0.20268	0.392428	0.516477	0.605521	0.733083
Mllt1	1322.6	0.0920678	0.208022	0.442587	0.658064	0.772488
Mllt10	885.534	-0.119747	0.19902	-0.601685	0.547384	0.686511
Mllt11	686.539	0.0406867	0.143139	0.284246	0.776222	0.861703
Mllt6	2672.7	-0.339495	0.305711	-1.11051	0.266779	0.417953
Mlst8	660.995	-0.290049	0.281867	-1.02903	0.303467	0.458118
Mlx	982.765	-0.104696	0.254164	-0.411922	0.680396	0.789782
Mlxip	1566.82	-0.066091	0.212932	-0.310386	0.756268	0.847714
Mmab	481.714	-0.614475	0.127329	-4.82588	1.39387e-06	2.54588e-05
Mmadhc	2054.18	-0.932562	0.323496	-2.88276	0.00394202	0.0186822
Mmd	1125.55	0.574155	0.263202	2.18142	0.0291525	0.0843923
Mmp12	4460.37	4.10151	0.527908	7.76937	7.88764e-15	1.21256e-12
Mmp14	5684.41	0.933637	0.300236	3.10968	0.00187289	0.0103521
Mmp15	1310.56	-0.589457	0.517526	-1.13899	0.254707	0.403245
Mmp2	5375.74	3.65317	0.430591	8.48407	2.17444e-17	7.64057e-15
Mmp23	928.301	1.95358	0.400202	4.88149	1.05289e-06	1.97691e-05
Mms19	989.151	0.241053	0.2304	1.04624	0.295451	0.44868
Mms22l	856.611	-0.394405	0.278197	-1.41772	0.156272	0.285924
Mmut	1050.36	-0.178633	0.214685	-0.83207	0.40537	0.55963
Mnat1	1136.15	-0.615615	0.361812	-1.70148	0.088853	0.188729
Mnt	1486.75	0.193145	0.167037	1.1563	0.247557	0.395652
Mob1a	5184.89	0.0104312	0.109454	0.0953016	0.924075	0.956078
Mob1b	676.795	-0.263728	0.340871	-0.77369	0.439114	0.592255
Mob2	699.225	0.226596	0.286025	0.792227	0.428229	0.582041
Mob4	1778.13	0.0280457	0.221285	0.126741	0.899146	0.940306
Mocs1	893.256	0.919844	0.18333	5.01742	5.23709e-07	1.07346e-05
Mocs2	1058.58	0.782222	0.323047	2.42139	0.0154614	0.053288
Mocs3	1031.5	-0.212519	0.165176	-1.28662	0.198227	0.338185
Mogs	2660.69	-0.295059	0.234727	-1.25703	0.208744	0.35127
Mon1b	834.244	-0.16056	0.252602	-0.635627	0.52502	0.667456
Mon2	773.377	0.678709	0.371269	1.82808	0.0675377	0.154915
Morc2a	2256.82	0.093482	0.156667	0.596694	0.550712	0.688646
Morc3	878.511	0.697275	0.355669	1.96046	0.0499416	0.124164
Morc4	451.671	-0.355415	0.217229	-1.63613	0.101812	0.208397
Morf4l1	2425.01	0.640635	0.197588	3.24227	0.00118581	0.00721957
Morf4l2	2347.15	-0.545852	0.243876	-2.23824	0.0252055	0.0761012
Mosmo	945.268	0.360078	0.126858	2.83844	0.00453353	0.0210263
Mospd2	558.015	0.568118	0.230888	2.46058	0.0138713	0.0490214
Mospd3	1180.19	0.204755	0.232054	0.882357	0.377584	0.531108
Mov10	1152.56	0.538788	0.274279	1.96438	0.0494859	0.123364
Mpc2	2059.39	-0.0478472	0.18014	-0.265611	0.790539	0.871695
Mpdu1	1169.74	0.103659	0.145209	0.71386	0.475314	0.625083
Mpdz	726.389	-0.00316794	0.243653	-0.0130018	0.989626	0.993937
Mpeg1	7517.61	4.18902	0.485607	8.62635	6.33397e-18	4.48069e-15
Mpg	1346.43	-0.384577	0.143178	-2.686	0.00723128	0.0301126
Mphosph10	746.252	-0.164252	0.101305	-1.62136	0.10494	0.213614
Mphosph6	1004.19	-1.43948	0.35587	-4.04496	5.2333e-05	0.000570406
Mphosph8	1214.46	-0.101608	0.172413	-0.589332	0.555639	0.691876
Mphosph9	499.038	-0.507269	0.154467	-3.284	0.00102344	0.00635154
Mpi	593.159	-0.273999	0.172675	-1.58679	0.112561	0.225518
Mplkip	1093.6	-0.521658	0.274873	-1.89782	0.0577203	0.137882
Mpnd	954.83	-0.308248	0.224124	-1.37534	0.169025	0.301628
Mpp1	809.273	1.23614	0.3509	3.52278	0.000427051	0.00323533
Mpp6	1145.07	-0.358846	0.287382	-1.24867	0.211785	0.354689
Mpp7	1203.88	-0.587878	0.283385	-2.07449	0.0380339	0.103105
Mprip	2526.73	0.0182353	0.119723	0.152312	0.878941	0.928064
Mpst	1268.54	-1.19363	0.203707	-5.85955	4.64113e-09	1.66247e-07
Mpv17	620.523	0.2512	0.241305	1.04101	0.297873	0.451335
Mpv17l2	1290.04	0.00503767	0.192633	0.0261517	0.979136	0.98848
Mpzl1	3506.98	-0.962829	0.247684	-3.88733	0.000101355	0.00100931
Mpzl2	1044.2	-0.818664	0.395723	-2.06878	0.0385666	0.10409
Mrc1	2537.77	2.45307	0.435761	5.62941	1.80829e-08	5.31609e-07
Mrc2	1476.21	1.99355	0.337445	5.90778	3.46748e-09	1.30544e-07
Mre11a	549.902	-0.615631	0.17153	-3.58905	0.00033188	0.00264144
Mreg	1190	0.181786	0.354282	0.51311	0.607874	0.734967
Mrfap1	9359.79	-0.128599	0.187534	-0.685741	0.492877	0.64087
Mrgbp	631.783	-0.526162	0.299965	-1.75408	0.0794173	0.173842
Mri1	1311.72	-0.171553	0.139994	-1.22544	0.220411	0.364585
Mrm1	554.071	-0.239173	0.34329	-0.696708	0.485985	0.635643
Mrm3	643.611	-0.175342	0.303633	-0.577481	0.563615	0.697219
Mroh1	1225.95	0.135866	0.274212	0.495477	0.620263	0.745012
Mrrf	1566.59	-0.542009	0.260414	-2.08133	0.0374034	0.101995
Mrs2	1092.39	0.0225114	0.249559	0.0902046	0.928125	0.958789
Mrtfa	3136.07	-0.298022	0.262018	-1.13741	0.255367	0.403934
Mrtfb	1406.74	0.155348	0.239793	0.647843	0.517087	0.66105
Ms4a6c	2362.27	3.34716	0.473907	7.0629	1.63059e-12	1.22777e-10
Ms4a7	3239.21	4.05961	0.412839	9.83338	8.08553e-23	2.98316e-19
Msantd4	820.183	0.382672	0.325109	1.17706	0.239172	0.386436
Msh3	648.782	-0.170618	0.161255	-1.05807	0.290024	0.442624
Msh6	494.772	-0.33569	0.257648	-1.3029	0.192608	0.331351
Msi2	2119.91	-0.566986	0.321217	-1.76512	0.0775438	0.171097
Msl1	6093.81	0.0555415	0.204528	0.271559	0.785961	0.869068
Msl2	1518.87	-0.108526	0.195395	-0.555418	0.578608	0.709464
Msl3	1593.4	-0.236815	0.255463	-0.927005	0.353924	0.508854
Msmo1	605.039	-1.24964	0.211019	-5.92195	3.1814e-09	1.21008e-07
Msn	4616.89	1.34429	0.200455	6.7062	1.99753e-11	1.14262e-09
Msrb1	2586.46	0.493927	0.330883	1.49275	0.135502	0.257897
Msto1	1648.44	-0.627624	0.203925	-3.07772	0.00208589	0.0112431
Mt1	29796.5	-1.57007	0.190337	-8.2489	1.59859e-16	4.71839e-14
Mt2	18959.4	-1.67259	0.234338	-7.1375	9.50439e-13	7.38241e-11
Mta1	1905	-0.48393	0.255267	-1.89578	0.0579894	0.138345
Mta2	4027.43	-0.00933969	0.0881171	-0.105992	0.915589	0.951166
Mtap	702.615	-0.247651	0.331244	-0.747641	0.454677	0.606811
Mtbp	825.012	-0.539128	0.264721	-2.03659	0.0416913	0.109325
Mtch1	8273.37	0.298827	0.124948	2.3916	0.016775	0.0561882
Mtcl1	546.105	-0.317967	0.354137	-0.897864	0.369258	0.523287
Mtdh	3095.7	-0.0357571	0.184688	-0.193608	0.846483	0.907745
Mterf3	557.375	0.118384	0.204257	0.579583	0.562196	0.696281
Mterf4	608.445	-0.342262	0.131706	-2.59869	0.00935809	0.0365169
Mtf1	616.015	0.37108	0.103085	3.59974	0.000318531	0.00254652
Mtf2	1668.44	-0.530286	0.149812	-3.53967	0.00040063	0.00307943
Mtfr1	1114.84	-0.608146	0.182156	-3.33859	0.000842048	0.00550352
Mtfr1l	1545.95	-0.324312	0.309664	-1.0473	0.29496	0.448118
Mtg1	798.865	-0.369656	0.147693	-2.50287	0.0123191	0.0447134
Mtg2	732.695	-0.118686	0.171097	-0.693678	0.487884	0.636735
Mthfd1	1028.72	-0.66512	0.366868	-1.81297	0.0698367	0.158745
Mthfd1l	1055.8	-1.03367	0.26624	-3.88248	0.000103396	0.00102274
Mthfd2	1388.13	-0.417038	0.265908	-1.56835	0.116798	0.231682
Mthfr	552.723	0.729442	0.265364	2.74884	0.00598071	0.0261645
Mthfsd	745.261	-0.282051	0.255246	-1.10502	0.269153	0.420156
Mtif3	774.301	-0.215407	0.203179	-1.06018	0.289062	0.44175
Mtln	2118.06	0.146555	0.257548	0.56904	0.569329	0.701934
Mtmr10	804.577	0.565391	0.196386	2.87898	0.00398969	0.018896
Mtmr12	1418.48	-0.363372	0.145002	-2.50599	0.0122109	0.0444961
Mtmr14	1423.58	-0.191588	0.0990648	-1.93397	0.053117	0.129613
Mtmr3	1918.97	0.13107	0.134511	0.974412	0.329852	0.48507
Mtmr4	1403.48	-0.181039	0.22895	-0.790736	0.429098	0.583008
Mtmr6	1354.76	0.927238	0.191832	4.83358	1.34098e-06	2.47378e-05
Mtmr9	1053.82	0.119415	0.329406	0.362516	0.716966	0.820359
Mto1	680.198	0.00865738	0.171899	0.0503632	0.959833	0.977721
Mtor	3022.83	-0.0985851	0.299711	-0.328934	0.742205	0.836526
Mtpap	821.351	-0.17014	0.294069	-0.578571	0.562879	0.696937
Mtpn	5955.79	-0.0543753	0.0827978	-0.656724	0.511359	0.656685
Mtr	1388.2	0.365041	0.128433	2.84226	0.00447949	0.0208412
Mtrex	1408.38	-0.233985	0.153131	-1.528	0.126512	0.245473
Mtrr	692.821	-0.610372	0.189985	-3.21275	0.00131473	0.00785536
Mtss1	1654.23	-0.534843	0.28345	-1.8869	0.0591733	0.140252
Mtss2	1065.84	-1.11546	0.426409	-2.61594	0.00889831	0.0351691
Mturn	875.664	-0.0139756	0.287343	-0.0486374	0.961208	0.978716
Mtx2	759.282	-0.586149	0.24053	-2.43691	0.0148134	0.0515117
Mtx3	682.448	-0.0350207	0.163437	-0.214276	0.830332	0.898126
Mul1	978.186	-0.00853029	0.238393	-0.0357824	0.971456	0.985843
Mus81	724.566	-0.140142	0.171821	-0.815625	0.414714	0.568936
Mvb12a	1362.71	-0.37561	0.158897	-2.36386	0.0180859	0.0595784
Mvb12b	1495.92	-0.443186	0.258434	-1.71489	0.0863646	0.184774
Mvk	865.08	-0.585976	0.228671	-2.56253	0.0103912	0.0394024
Mxd4	1486.65	0.387529	0.217643	1.78057	0.0749832	0.167173
Mxra7	1612.36	0.958368	0.382287	2.50693	0.0121783	0.044421
Mxra8	1247.33	3.24862	0.382623	8.49037	2.05972e-17	7.59935e-15
Myadm	1116.64	0.573327	0.212781	2.69445	0.00705057	0.0294432
Myb	6270.81	-1.24401	0.260171	-4.78153	1.73968e-06	3.07108e-05
Mybl2	2764.79	-0.457075	0.446917	-1.02273	0.306436	0.461392
Myc	4595.42	-0.606765	0.293225	-2.06928	0.0385198	0.104002
Mycbp	649.034	-0.132334	0.164147	-0.806188	0.420135	0.574212
Mycbp2	2588.32	0.902958	0.237951	3.79473	0.000147805	0.00138057
Myd88	1522.04	0.405754	0.326214	1.24383	0.213563	0.356504
Mydgf	2718.29	0.17548	0.169648	1.03438	0.300959	0.455358
Myef2	1581.03	-0.813065	0.215001	-3.78169	0.000155768	0.00142254
Myg1	1027.69	-0.222659	0.113237	-1.96632	0.049262	0.12293
Myh10	1172.29	-0.906078	0.295525	-3.06599	0.00216951	0.0116343
Myh14	1119.46	-0.488332	0.227231	-2.14906	0.0316298	0.0897678
Myh9	11588.6	0.232602	0.141891	1.6393	0.10115	0.207446
Myl12a	9299.5	0.169352	0.17144	0.987824	0.323239	0.4784
Mylip	861.954	2.10205	0.368255	5.70815	1.14212e-08	3.56991e-07
Mynn	653.035	0.139992	0.234534	0.596893	0.550579	0.688646
Myo10	3415.45	-0.323758	0.223274	-1.45005	0.147044	0.273035
Myo18a	2418.67	-0.0850976	0.25478	-0.334005	0.738376	0.833866
Myo19	692.58	-0.38428	0.294305	-1.30572	0.191648	0.330257
Myo1b	2174.03	-0.518907	0.280533	-1.84972	0.0643535	0.14947
Myo1c	4722.32	0.248578	0.187278	1.32732	0.184403	0.321351
Myo1e	1121.13	0.73602	0.344825	2.13448	0.0328039	0.092073
Myo1f	1820.05	3.47359	0.426367	8.14696	3.73201e-16	8.85953e-14
Myo5a	1321	1.51752	0.295158	5.14138	2.72729e-07	6.04345e-06
Myo9b	1892.46	0.785074	0.208654	3.76256	0.000168184	0.00151826
Myof	1797.59	1.19679	0.284533	4.20617	2.59739e-05	0.00031732
Mzt1	1874.07	-0.152572	0.144151	-1.05842	0.289863	0.442562
Mzt2	1014.97	-0.35394	0.238799	-1.48216	0.138297	0.261463
N4bp1	1481.89	0.112268	0.162588	0.690506	0.489876	0.638205
N4bp2	1481.76	-0.765388	0.249364	-3.06936	0.00214517	0.0115289
N4bp2l2	3117.58	-0.0583271	0.0824067	-0.707796	0.479072	0.628904
N4bp3	1284.27	-0.444565	0.362587	-1.22609	0.220165	0.364259
N6amt1	579.43	-0.169226	0.155487	-1.08836	0.276436	0.428463
Naa15	3248.64	-0.505931	0.21017	-2.40724	0.0160735	0.054657
Naa25	1021.67	-0.377053	0.288164	-1.30847	0.190715	0.329422
Naa30	1394.43	-0.117522	0.253586	-0.46344	0.643049	0.761895
Naa35	530.183	-0.370619	0.167154	-2.21723	0.0266076	0.0790091
Naa38	3941.61	-0.214318	0.125517	-1.70748	0.0877324	0.186887
Naa40	1155.12	-0.290538	0.222641	-1.30496	0.191906	0.33055
Naa50	2915.69	-0.282002	0.264534	-1.06604	0.286408	0.43913
Naa60	1007.86	0.575595	0.211073	2.72699	0.0063915	0.0274203
Naa80	683.529	0.419031	0.11	3.80938	0.000139317	0.00131629
Naaa	1112.98	1.6739	0.333825	5.01431	5.32248e-07	1.08336e-05
Nab2	1175.27	-0.169627	0.288134	-0.58871	0.556056	0.691977
Nabp1	1545.97	-0.232848	0.292896	-0.794983	0.426623	0.5805
Nabp2	1106.03	-0.000430147	0.251842	-0.001708	0.998637	0.99945
Naca	10228.2	-0.414654	0.149069	-2.78163	0.00540874	0.0242768
Nacc1	540.348	-0.494828	0.253645	-1.95087	0.0510725	0.125999
Nadk	5474.7	0.481875	0.158966	3.0313	0.002435	0.0127432
Nadk2	796.299	-0.468029	0.238875	-1.9593	0.0500773	0.124418
Nae1	1374.85	-0.398689	0.255141	-1.56262	0.118141	0.233842
Naf1	582.782	-0.696349	0.383095	-1.81769	0.0691112	0.157642
Naga	1368.38	0.0627355	0.174511	0.359494	0.719226	0.821675
Nagk	1083.71	0.811668	0.310273	2.61598	0.00889711	0.0351691
Naglu	676.18	1.52426	0.341828	4.45913	8.22939e-06	0.000117229
Nagpa	608.129	0.953044	0.216657	4.39886	1.08821e-05	0.000149978
Nampt	1312.47	0.190192	0.304693	0.624208	0.532491	0.67374
Nans	3797.58	-0.373099	0.169598	-2.19991	0.0278136	0.0817024
Nap1l1	8911.77	-0.242279	0.210817	-1.14924	0.250458	0.399078
Nap1l4	4160.23	-0.344021	0.0927856	-3.7077	0.000209153	0.00181356
Napa	2353.3	-0.125953	0.286985	-0.438883	0.660746	0.774527
Napg	707.445	0.536545	0.136755	3.92339	8.73099e-05	0.000893564
Narf	1169.23	-0.619917	0.145923	-4.24825	2.15443e-05	0.000267186
Nars	3088.12	-0.0196057	0.125879	-0.155751	0.87623	0.926185
Nasp	3803.47	-0.590536	0.229537	-2.57273	0.0100901	0.0385777
Nat10	521.587	-0.484057	0.220625	-2.19403	0.0282334	0.0824758
Nat9	753.103	-0.196676	0.252685	-0.778346	0.436365	0.589895
Natd1	642.106	0.213216	0.119628	1.78232	0.0746964	0.166722
Nav2	2783.28	-0.393396	0.398312	-0.987658	0.32332	0.4784
Naxd	1596.79	-0.174741	0.226631	-0.771035	0.440686	0.593532
Naxe	1076.27	-0.256914	0.138993	-1.8484	0.0645452	0.14982
Nbas	906.293	0.830758	0.242553	3.42506	0.000614661	0.00430541
Nbdy	745.016	-0.126227	0.246808	-0.511438	0.609044	0.735538
Nbea	741.026	-0.387649	0.176035	-2.20212	0.0276572	0.0814286
Nbeal2	578.921	1.16834	0.25902	4.51061	6.46427e-06	9.48308e-05
Nbl1	2371.5	3.33492	0.407908	8.17567	2.94233e-16	7.48671e-14
Nbn	577.19	0.102496	0.189858	0.539853	0.589298	0.718749
Nbr1	1533.88	-0.150698	0.210725	-0.715141	0.474522	0.62463
Ncapd2	4106.81	-0.700432	0.307962	-2.27441	0.0229412	0.070889
Ncapd3	504.083	-0.590037	0.198627	-2.97058	0.00297236	0.0149682
Ncapg	668.241	-1.04735	0.362692	-2.88771	0.00388055	0.0184978
Ncapg2	1184.4	-0.975936	0.27616	-3.53396	0.000409386	0.00313692
Ncaph	2339.62	-0.937986	0.308373	-3.04173	0.00235226	0.0123716
Ncbp1	1839.8	-0.448194	0.183759	-2.43903	0.0147266	0.0513065
Ncbp2	846.754	-0.0726628	0.209258	-0.347241	0.72841	0.827423
Ncbp3	2498.54	-0.348549	0.301252	-1.157	0.247271	0.395537
Ncdn	1185.95	-0.107182	0.148178	-0.723331	0.469476	0.620793
Nceh1	1078.15	2.11703	0.351677	6.01982	1.74612e-09	7.23857e-08
Ncf1	1455.47	3.01584	0.362691	8.31518	9.16123e-17	2.8167e-14
Nck2	1351.97	-0.529497	0.217626	-2.43305	0.014972	0.0519166
Nckap1	802.096	-0.269133	0.18106	-1.48643	0.137166	0.260002
Nckap5l	1350.13	-0.832877	0.260263	-3.20014	0.00137362	0.00814788
Ncl	23577.2	-0.931486	0.230381	-4.04324	5.27169e-05	0.000572899
Ncln	2511.82	0.0212234	0.220205	0.0963803	0.923219	0.955862
Ncoa2	725.679	-0.0154734	0.177015	-0.0874126	0.930344	0.959505
Ncoa3	741.542	0.407457	0.151657	2.68671	0.007216	0.030066
Ncoa4	1668.33	0.921218	0.296745	3.1044	0.00190663	0.0104993
Ncoa5	2359.82	-0.239313	0.220638	-1.08464	0.27808	0.429909
Ncoa6	972.483	-0.0678716	0.268965	-0.252344	0.800775	0.878258
Ncoa7	1293.22	-0.489335	0.244257	-2.00336	0.0451383	0.11571
Ncor1	2403.97	-0.119121	0.135024	-0.882219	0.377659	0.531112
Ncor2	4759.04	0.338518	0.141317	2.39545	0.0166	0.0558505
Ncs1	457.943	0.027953	0.204759	0.136516	0.891413	0.936161
Ncstn	1711.6	0.368234	0.212819	1.73026	0.0835832	0.180098
Ndc1	758.011	-0.53528	0.265091	-2.01923	0.0434632	0.11269
Nde1	1750.95	0.318103	0.218437	1.45627	0.145318	0.270783
Ndel1	1409	0.312423	0.203954	1.53183	0.125564	0.243826
Ndfip1	5557.87	0.564223	0.216987	2.60027	0.00931514	0.0364263
Ndfip2	2241.74	-0.0642444	0.141196	-0.455001	0.649109	0.765847
Ndor1	742.089	0.24528	0.193021	1.27075	0.203819	0.345267
Ndrg1	8098.5	-1.66719	0.334188	-4.98877	6.07634e-07	1.20207e-05
Ndrg2	1089.09	0.326575	0.245578	1.32982	0.183578	0.320526
Ndrg3	632.061	-0.123492	0.181535	-0.680267	0.496335	0.643892
Ndst1	2754.61	0.244059	0.215328	1.13343	0.257034	0.40631
Ndst2	838.874	0.33276	0.250911	1.32621	0.184772	0.321639
Ndufa1	4704.18	0.34918	0.289298	1.20699	0.227437	0.37245
Ndufa10	3710.48	-0.641087	0.134468	-4.76759	1.86446e-06	3.24478e-05
Ndufa11	686.135	0.204184	0.199056	1.02576	0.305006	0.459845
Ndufa12	3733.81	-0.223658	0.225191	-0.993194	0.320616	0.475829
Ndufa13	1979.42	-0.00626725	0.200795	-0.0312123	0.9751	0.987295
Ndufa2	5656.72	-0.103964	0.258373	-0.402381	0.687404	0.796413
Ndufa4l2	682.138	0.798139	0.323749	2.4653	0.0136898	0.0486127
Ndufa5	3117.51	-0.15181	0.23211	-0.654042	0.513085	0.657986
Ndufa6	3819.17	-0.613029	0.194453	-3.15258	0.00161833	0.0092499
Ndufa7	849.325	-0.450757	0.284016	-1.58708	0.112493	0.225518
Ndufa8	3439.13	-0.658479	0.287072	-2.29378	0.0218034	0.0683173
Ndufa9	3092.85	-0.6298	0.173527	-3.6294	0.000284082	0.00231118
Ndufab1	1951.26	-0.193749	0.294701	-0.657442	0.510897	0.656408
Ndufaf1	725.369	-0.0888259	0.124178	-0.71531	0.474418	0.62463
Ndufaf2	1615.14	-0.308595	0.29127	-1.05948	0.289381	0.442008
Ndufaf7	534.508	0.0865506	0.228074	0.379485	0.704328	0.811309
Ndufaf8	3360.98	0.13177	0.227826	0.578378	0.563009	0.696937
Ndufb1-ps	5381.99	-0.159248	0.26713	-0.596143	0.55108	0.688796
Ndufb10	5892.67	-0.183569	0.154161	-1.19077	0.233746	0.379747
Ndufb5	6290.47	-0.623438	0.219217	-2.84394	0.00445595	0.0207644
Ndufb6	9107.62	-0.408982	0.318786	-1.28294	0.199515	0.339703
Ndufb7	8475.09	-0.264265	0.177384	-1.48979	0.13628	0.259004
Ndufb8	3273.56	-0.045695	0.18676	-0.244672	0.80671	0.882145
Ndufb9	2903.95	-0.165404	0.165944	-0.99675	0.318886	0.473929
Ndufc2	2955.16	-0.112991	0.213111	-0.530199	0.595974	0.724735
Ndufs1	2682.11	-0.242775	0.126325	-1.92183	0.0546266	0.132291
Ndufs2	4255.55	-0.450464	0.207787	-2.16791	0.0301654	0.0864093
Ndufs3	815.607	-0.457778	0.129793	-3.52698	0.000420335	0.00319748
Ndufs4	4509.93	-0.24591	0.230325	-1.06766	0.285672	0.438428
Ndufs5	590.316	-0.0724588	0.206113	-0.351549	0.725176	0.825401
Ndufs6	2800.98	-0.577689	0.255854	-2.25789	0.0239526	0.0732171
Ndufs7	3927.46	-0.177763	0.259305	-0.685535	0.493006	0.640926
Ndufs8	5353.66	-0.249253	0.212303	-1.17404	0.240379	0.387875
Ndufv1	5264.6	-0.373755	0.299903	-1.24625	0.212672	0.355611
Ndufv2	2429.65	-0.214183	0.157375	-1.36098	0.173521	0.307201
Ndufv3	3651.73	0.158872	0.279105	0.569221	0.569206	0.7019
Necap1	1499.23	0.35142	0.142078	2.47342	0.0133826	0.0476592
Necap2	2612.65	0.323108	0.11208	2.88282	0.00394131	0.0186822
Nectin1	3180.26	-0.339266	0.322469	-1.05209	0.292759	0.445784
Nectin2	1346.46	-0.511618	0.289204	-1.76906	0.076884	0.170113
Nectin4	586.336	-0.077011	0.303642	-0.253625	0.799786	0.877303
Nedd1	637.168	-0.464108	0.189305	-2.45164	0.0142209	0.049988
Nedd4	16930.8	-0.42784	0.132979	-3.21735	0.00129382	0.00774928
Nedd4l	1171.83	-0.91963	0.349773	-2.62922	0.00855816	0.0341655
Nedd8	8940.33	-0.23346	0.194219	-1.20204	0.229346	0.374662
Nedd9	821.903	0.730856	0.357303	2.04548	0.0408075	0.108043
Nek1	687.547	-0.844972	0.203661	-4.1489	3.3407e-05	0.000387689
Nek2	2576.73	-0.656056	0.380141	-1.72582	0.0843792	0.181315
Nek6	2252.87	-1.00975	0.346087	-2.91762	0.00352714	0.0171681
Nek7	1589.92	0.73438	0.368018	1.9955	0.0459884	0.117219
Nek8	569.403	-0.702084	0.506926	-1.38498	0.166057	0.297864
Nek9	2093.44	0.347699	0.15982	2.17556	0.0295882	0.0852525
Nelfa	1534.28	-0.337042	0.193624	-1.7407	0.0817357	0.177326
Nelfb	2480.25	-0.110484	0.116571	-0.947784	0.34324	0.49838
Nelfcd	1739.76	-0.282355	0.223137	-1.26539	0.205732	0.347549
Nelfe	2032.69	-0.268422	0.241614	-1.11095	0.266589	0.417744
Nemf	1620.44	-0.316114	0.21195	-1.49146	0.135842	0.258411
Nenf	4397.92	0.401432	0.204043	1.96739	0.0491381	0.122745
Neo1	1587.93	-0.228731	0.163499	-1.39898	0.16182	0.292807
Net1	2500.06	-0.349448	0.154919	-2.25568	0.0240907	0.0735782
Neu1	601.19	1.21353	0.403273	3.00921	0.00261929	0.0134688
Neurl4	517.816	-0.117683	0.130848	-0.899385	0.368448	0.522741
Nf1	1705.89	-0.332107	0.330092	-1.0061	0.314365	0.469195
Nf2	2013.31	-0.119208	0.197759	-0.602793	0.546646	0.686004
Nfat5	1391.74	-0.0241202	0.141878	-0.170006	0.865006	0.918938
Nfatc2ip	529.302	0.00811329	0.275277	0.0294732	0.976487	0.987731
Nfatc3	1843.58	-0.407688	0.326932	-1.24701	0.212394	0.355322
Nfe2l1	5002.62	0.267745	0.185633	1.44234	0.149206	0.275938
Nfe2l2	3855.04	0.735434	0.212154	3.46651	0.000527253	0.00382933
Nfia	1870.86	0.152235	0.225628	0.674718	0.499855	0.647093
Nfib	7588.34	-0.678191	0.224972	-3.01456	0.00257352	0.013281
Nfic	2384.38	0.454235	0.229814	1.97654	0.0480941	0.121204
Nfix	3207.76	-0.0608205	0.104101	-0.584248	0.559054	0.693554
Nfkb1	2633.21	0.652341	0.299582	2.1775	0.0294429	0.0849334
Nfkb2	786.903	0.890148	0.323834	2.74878	0.00598178	0.0261645
Nfkbia	3699.28	1.05968	0.301769	3.51154	0.000445513	0.00333411
Nfkbib	1963.18	-0.0751068	0.260116	-0.288743	0.772778	0.859561
Nfkbil1	1248.14	-0.19918	0.287351	-0.69316	0.488209	0.637046
Nfkbiz	754.955	-0.00894519	0.114493	-0.0781287	0.937726	0.964253
Nfrkb	499.078	-0.0198338	0.201068	-0.0986425	0.921422	0.954517
Nfs1	852.632	-0.429205	0.204591	-2.09787	0.0359162	0.0991016
Nfx1	2288.14	-0.290559	0.0906695	-3.2046	0.0013525	0.00803548
Nfxl1	1049.12	0.133878	0.150615	0.88887	0.374073	0.527981
Nfya	1015.12	-0.0665619	0.12733	-0.522749	0.601149	0.729345
Nfyb	678.863	-0.43099	0.295336	-1.45932	0.144477	0.26964
Ngdn	1235.15	-0.13247	0.197757	-0.669866	0.502943	0.649723
Ngef	512.383	-0.636711	0.219947	-2.89485	0.00379345	0.0182239
Ngly1	501.723	0.647761	0.275365	2.35237	0.018654	0.0609602
Ngrn	936.907	-0.0492343	0.123786	-0.397737	0.690824	0.799497
Nhlrc2	1428.88	-0.401149	0.160912	-2.49298	0.0126676	0.0456642
Nhp2	2904.97	-0.445428	0.308135	-1.44556	0.148301	0.274677
Nhsl1	5062.59	-0.363931	0.321666	-1.13139	0.25789	0.407488
Nid1	1914.4	1.43285	0.301961	4.74513	2.08371e-06	3.60933e-05
Nid2	844.066	0.351356	0.191476	1.83499	0.0665075	0.153171
Nif3l1	859.212	-0.470173	0.186044	-2.52721	0.0114972	0.0424836
Nifk	1789.67	-0.589895	0.18204	-3.24047	0.00119332	0.00725928
Ninj1	4140.83	1.88338	0.369717	5.0941	3.50395e-07	7.60461e-06
Nipa2	1003.7	0.289272	0.116674	2.47931	0.0131637	0.0471073
Nipal2	588.534	-0.0600779	0.335088	-0.17929	0.85771	0.914417
Nipal3	727.036	0.405489	0.172185	2.35497	0.0185244	0.0607232
Nipal4	1197.07	-0.678159	0.291849	-2.32366	0.0201435	0.0645314
Nipbl	1433.36	-0.0943873	0.300309	-0.314301	0.753293	0.845921
Nipsnap1	952.324	-0.628278	0.264563	-2.37478	0.0175595	0.0582868
Nipsnap2	1592.18	-0.518187	0.353368	-1.46642	0.142533	0.267078
Nisch	8245.77	-0.101829	0.293033	-0.347499	0.728217	0.827423
Nkain1	739.973	-0.0185319	0.256893	-0.0721386	0.942492	0.966863
Nkd1	1733.81	-1.05481	0.453966	-2.32354	0.0201502	0.0645314
Nkd2	3101.24	0.311757	0.488655	0.637991	0.52348	0.665878
Nkiras2	1361.59	0.0333366	0.162335	0.205356	0.837294	0.901964
Nktr	3308.72	-0.264846	0.260724	-1.01581	0.30972	0.464612
Nle1	851.133	-0.561449	0.298586	-1.88036	0.0600589	0.14168
Nlgn2	1080.82	-0.190514	0.412197	-0.462192	0.643944	0.762095
Nlk	1013.27	-0.383434	0.26851	-1.428	0.153291	0.281586
Nln	564.03	0.108401	0.333268	0.325266	0.74498	0.839012
Nlrc5	1085.54	2.48347	0.451162	5.50462	3.69973e-08	1.00739e-06
Nme1	4969.7	-0.561899	0.304889	-1.84297	0.0653341	0.151223
Nme4	1004.73	-0.816668	0.294023	-2.77757	0.00547679	0.024478
Nme7	759.183	-0.481454	0.151649	-3.1748	0.00149942	0.0087051
Nmnat1	568.654	-0.112915	0.0886746	-1.27336	0.202889	0.343928
Nmral1	1530.33	-0.563179	0.225324	-2.49942	0.0124397	0.0450628
Nmt1	2135.37	-0.246134	0.223598	-1.10079	0.27099	0.422309
Nmt2	1394	0.00456482	0.122776	0.03718	0.970341	0.985111
Nnat	1477.13	-0.487524	0.722168	-0.675084	0.499623	0.646906
Noa1	951.024	-0.639403	0.338879	-1.88682	0.059185	0.140252
Nob1	1478	-1.45298	0.312288	-4.65268	3.27641e-06	5.27873e-05
Noc2l	2764.33	-0.256788	0.190386	-1.34878	0.177409	0.312509
Noc4l	2278.95	-0.798033	0.237146	-3.36516	0.000765003	0.00508097
Nol10	1221.49	-0.805511	0.232288	-3.46773	0.000524875	0.00381958
Nol11	1576.46	-0.421058	0.191212	-2.20205	0.0276621	0.0814286
Nol12	2366.93	-0.352378	0.171297	-2.05712	0.0396748	0.106188
Nol4l	1601.45	-0.700508	0.362844	-1.93061	0.0535317	0.13028
Nol6	786.871	0.0814091	0.382236	0.212981	0.831342	0.898692
Nol7	3338.68	-0.613016	0.311687	-1.96677	0.0492101	0.122842
Nol8	677.839	-0.229338	0.151227	-1.51651	0.129391	0.248898
Nol9	2044.87	-0.417096	0.187687	-2.2223	0.0262631	0.0782565
Nom1	1553.68	-0.154477	0.251013	-0.615413	0.538282	0.678774
Nomo1	1744.1	-0.238229	0.131754	-1.80813	0.0705859	0.159967
Nono	874.712	-0.423469	0.224381	-1.88727	0.0591234	0.140252
Nop10	1002.81	-0.261998	0.389692	-0.672319	0.50138	0.648272
Nop14	1742.3	-0.73077	0.21519	-3.39593	0.000683955	0.00465152
Nop16	2046.83	-0.801977	0.266857	-3.00526	0.00265351	0.0136314
Nop2	5924.34	-0.679077	0.305548	-2.22249	0.0262502	0.0782565
Nop53	3205.49	-0.0387586	0.163772	-0.236662	0.812919	0.886307
Nop56	4898.55	-0.553175	0.186264	-2.96985	0.00297946	0.0149764
Nop58	4354.54	-0.793778	0.313856	-2.52911	0.0114352	0.0424233
Nosip	2233.32	-0.218367	0.212645	-1.02691	0.304463	0.459361
Notch1	2146.51	-0.54327	0.313216	-1.73449	0.0828312	0.178979
Notch2	1004.82	1.30601	0.336116	3.8856	0.000102079	0.00101378
Notch3	836.145	0.728391	0.230263	3.1633	0.00155993	0.00897874
Npc1	1768.08	0.0406507	0.248091	0.163854	0.869846	0.92261
Npc2	16286.2	1.8411	0.381472	4.82631	1.39086e-06	2.54588e-05
Npdc1	1302.54	0.228309	0.287999	0.792744	0.427927	0.581845
Npepl1	1888.55	0.238948	0.190364	1.25522	0.209399	0.351732
Npepps	2209.02	-0.144139	0.205909	-0.700016	0.483917	0.633821
Npl	2085.52	2.21534	0.287014	7.71858	1.17631e-14	1.66923e-12
Nploc4	4475.45	-0.133866	0.0859817	-1.55692	0.119491	0.235817
Npm1	22015	-1.01439	0.329053	-3.08277	0.00205086	0.0111111
Npm3	2783.12	-0.628104	0.213949	-2.93577	0.0033272	0.0164223
Nprl3	723.739	-0.0676414	0.269471	-0.251015	0.801802	0.878731
Nptn	3275.67	0.493467	0.197713	2.49587	0.0125649	0.045427
Nqo1	1423.38	-1.79346	0.238163	-7.53042	5.05777e-14	5.74174e-12
Nqo2	559.075	0.373291	0.328065	1.13786	0.25518	0.403725
Nr1d1	671.817	1.25834	0.340262	3.69815	0.000217173	0.00185671
Nr1d2	1313.28	0.46445	0.225422	2.06035	0.0393648	0.105742
Nr1h2	4082.17	0.105996	0.128494	0.824912	0.409421	0.564168
Nr2c2	673.314	-0.0414535	0.194872	-0.212722	0.831544	0.898779
Nr2c2ap	879.549	-0.57589	0.270456	-2.12933	0.0332274	0.0931553
Nr2f6	2061.12	-0.0600627	0.13516	-0.444383	0.656766	0.771481
Nr3c1	1330.75	0.894383	0.232682	3.8438	0.000121146	0.00117007
Nr4a1	1420.78	-0.793947	0.24813	-3.19972	0.00137561	0.00815308
Nradd	1032.62	-0.631879	0.318191	-1.98585	0.0470501	0.119266
Nras	2382.13	-0.380465	0.163241	-2.3307	0.0197693	0.0635944
Nrbp1	1831.51	-0.0107755	0.121096	-0.0889828	0.929096	0.959018
Nrbp2	1913.19	-0.399287	0.144646	-2.76044	0.00577227	0.0254746
Nrd1	1330.89	0.415143	0.240381	1.72702	0.084164	0.181022
Nrde2	771.101	-0.241174	0.262363	-0.919238	0.357971	0.512344
Nrep	5253.35	-0.0328439	0.294553	-0.111504	0.911217	0.948761
Nrf1	1421.14	-0.228052	0.237871	-0.958721	0.337699	0.492734
Nrg1	639.917	-1.00297	0.326194	-3.07476	0.00210672	0.0113388
Nrip1	992.998	-0.401814	0.249826	-1.60838	0.107753	0.218196
Nrm	1021.1	-0.606823	0.345871	-1.75447	0.0793492	0.173784
Nrtn	2790.44	-0.0530468	0.453395	-0.116999	0.906861	0.945292
Nsa2	1870.01	-0.609719	0.239595	-2.54479	0.0109342	0.0409517
Nsd1	1505.27	0.466878	0.445475	1.04805	0.294618	0.447874
Nsd2	3010.21	-0.468852	0.187882	-2.49545	0.0125796	0.0454355
Nsd3	2116.7	0.602676	0.209015	2.88341	0.00393398	0.018668
Nsdhl	722.586	-0.975187	0.244165	-3.99397	6.49767e-05	0.00068397
Nsf	884.003	0.148621	0.176638	0.841389	0.40013	0.554679
Nsl1	2074.97	-0.534111	0.433539	-1.23198	0.217957	0.361685
Nsmaf	942.125	0.524954	0.261105	2.01051	0.0443772	0.114496
Nsmce2	601.678	-0.300679	0.23124	-1.30029	0.193502	0.332367
Nsmce3	1541.44	-0.356963	0.265827	-1.34284	0.179324	0.314905
Nsmce4a	2833.37	0.0367573	0.158156	0.232411	0.816219	0.889379
Nsmf	869.12	0.320219	0.251375	1.27387	0.202711	0.343787
Nsrp1	1431.52	-0.304676	0.166737	-1.82728	0.0676581	0.155046
Nsun2	5843.42	-0.703274	0.279017	-2.52054	0.0117175	0.0430595
Nsun5	1627.09	-0.341695	0.35415	-0.96483	0.33463	0.489442
Nt5c	2337.83	0.0232267	0.0979018	0.237245	0.812467	0.885977
Nt5c2	1345.77	0.0791506	0.105417	0.750836	0.452751	0.605336
Nt5c3	987.622	0.177809	0.226205	0.78605	0.431838	0.585867
Nt5c3b	1908.36	-0.264931	0.296121	-0.894672	0.370962	0.525024
Nt5dc1	968.696	0.13349	0.22819	0.584995	0.558551	0.693421
Nt5dc2	2191.04	-1.00898	0.306607	-3.29078	0.000999083	0.00623634
Nt5m	698.661	0.107625	0.201172	0.534987	0.592659	0.722261
Ntan1	815.838	0.0655524	0.133764	0.490059	0.624092	0.748444
Nthl1	559.154	-0.441157	0.367626	-1.20002	0.230133	0.375213
Ntmt1	844.681	-0.693373	0.36861	-1.88105	0.0599654	0.141537
Ntpcr	1337.7	0.53893	0.270013	1.99594	0.0459405	0.117137
Nub1	1489.8	0.16283	0.311906	0.522049	0.601636	0.729816
Nubp1	1331.81	0.126885	0.15456	0.820944	0.411678	0.566115
Nubp2	1935.2	0.251364	0.166617	1.50864	0.131391	0.252024
Nucb1	3010.46	0.495771	0.247639	2.00199	0.0452857	0.115948
Nucb2	782.739	0.938404	0.220388	4.25796	2.06297e-05	0.000258011
Nucks1	11096.3	-0.526184	0.190407	-2.76347	0.00571904	0.0253145
Nudc	17414.7	-0.606721	0.29946	-2.02605	0.0427598	0.111399
Nudcd1	1915.85	-0.544439	0.158898	-3.42634	0.000611774	0.00429114
Nudcd3	3011.73	0.301988	0.210658	1.43354	0.151703	0.279322
Nudt1	1626.97	-0.624517	0.273454	-2.28381	0.0223827	0.0697043
Nudt14	724.585	-0.621553	0.373099	-1.66592	0.0957297	0.199432
Nudt16l1	1486.79	-0.496769	0.160673	-3.09181	0.00198941	0.0108499
Nudt18	763.399	0.250061	0.233076	1.07287	0.283328	0.43574
Nudt19	656.103	-0.314502	0.265587	-1.18418	0.236343	0.383294
Nudt2	690.048	-0.409751	0.285313	-1.43615	0.15096	0.278414
Nudt21	1658.79	-0.661252	0.244959	-2.69944	0.00694561	0.0292032
Nudt3	5639.89	-0.406289	0.30428	-1.33525	0.181796	0.317959
Nudt4	1289.37	-0.101309	0.12909	-0.784793	0.432575	0.586328
Nudt9	1506.67	-0.318232	0.265782	-1.19734	0.231173	0.376479
Nuf2	457.318	-0.530254	0.318549	-1.66459	0.0959939	0.199701
Nufip1	757.874	-0.534607	0.220856	-2.42061	0.0154944	0.0533227
Nufip2	3500.04	-0.208517	0.26894	-0.775329	0.438145	0.591813
Numa1	4213.22	0.146782	0.153492	0.956283	0.338929	0.493929
Numb	799.401	0.0246668	0.148548	0.166052	0.868116	0.921039
Nup107	1779.09	-0.532399	0.262868	-2.02535	0.0428318	0.111516
Nup133	1899.38	-1.03248	0.304216	-3.39391	0.000689023	0.00468168
Nup153	2809.7	-0.273147	0.16348	-1.67083	0.0947545	0.198296
Nup155	1399.52	-0.739597	0.270112	-2.73811	0.00617931	0.0267746
Nup188	994.866	-0.406902	0.291782	-1.39454	0.163154	0.29414
Nup205	800.841	-0.83424	0.193471	-4.31196	1.61813e-05	0.000210585
Nup210	1875.42	-0.594714	0.191369	-3.10768	0.0018856	0.0104146
Nup214	1647.99	-0.246167	0.251458	-0.978959	0.3276	0.482607
Nup35	753.607	-0.389139	0.150361	-2.58803	0.00965265	0.0373502
Nup37	604.506	-0.559991	0.157507	-3.55535	0.000377479	0.0029382
Nup43	1623.76	-0.388057	0.254859	-1.52263	0.127851	0.247096
Nup54	807.022	-0.677609	0.28777	-2.35469	0.0185382	0.0607232
Nup62	1759.66	-0.553135	0.211907	-2.61027	0.00904718	0.0356619
Nup85	6510.87	-0.788759	0.368214	-2.14212	0.0321839	0.0907817
Nup88	743.143	-0.334296	0.153312	-2.18049	0.029221	0.0845576
Nup93	888.629	-0.443641	0.282119	-1.57253	0.115828	0.230003
Nup98	1332.58	-0.0804674	0.361242	-0.222752	0.823729	0.894389
Nupr1	1460.68	2.2671	0.388182	5.84032	5.21018e-09	1.81349e-07
Nus1	3351.51	-0.438712	0.239297	-1.83334	0.0667527	0.153639
Nusap1	2983.84	-0.977558	0.29696	-3.29189	0.000995165	0.00621789
Nvl	814.628	-0.138784	0.311968	-0.444868	0.656415	0.771481
Nxf1	682.826	-0.165426	0.179549	-0.92134	0.356873	0.511234
Nxn	3394.61	-0.431451	0.471518	-0.915025	0.360178	0.514687
Oaf	1345.19	0.929593	0.327674	2.83695	0.00455472	0.0210716
Oard1	1527.69	-0.39449	0.152722	-2.58306	0.00979296	0.0377806
Oas1a	875.316	2.26937	0.467126	4.85816	1.18484e-06	2.2078e-05
Oasl2	2808.29	2.31423	0.455278	5.08312	3.71289e-07	7.98759e-06
Oat	3653.38	-0.222933	0.117291	-1.90069	0.057343	0.137356
Oaz1	9532.13	0.0586754	0.265245	0.221212	0.824928	0.895021
Oaz2	1287.53	-0.0973342	0.155901	-0.624332	0.532409	0.67374
Obsl1	699.879	-0.5767	0.236804	-2.43535	0.0148774	0.0516736
Ociad1	3776.39	-0.109247	0.13054	-0.836888	0.402656	0.556717
Ociad2	1057.68	-0.215956	0.288745	-0.747912	0.454513	0.606811
Odf2	2733.65	-0.0795045	0.20957	-0.37937	0.704413	0.811309
Odf2l	862.058	-0.324073	0.225921	-1.43446	0.151442	0.278955
Odr4	730.775	0.175201	0.149101	1.17505	0.239973	0.387306
Oga	1186.75	0.0791596	0.233033	0.339693	0.734088	0.83093
Ogdh	3973.39	0.372172	0.200015	1.86072	0.0627835	0.146468
Ogfr	3074.7	0.0776724	0.226606	0.342764	0.731776	0.829458
Ogfrl1	868.687	0.420169	0.207113	2.0287	0.0424892	0.110826
Ogg1	594.156	-0.213616	0.23422	-0.91203	0.361753	0.516021
Ogt	2949.19	0.212472	0.26607	0.798556	0.424548	0.578423
Oip5	930.657	-0.77374	0.374608	-2.06546	0.0388791	0.10478
Olfm1	911.162	1.96177	0.328414	5.97348	2.32252e-09	9.1159e-08
Opa3	802.46	-0.156215	0.145623	-1.07273	0.283392	0.435747
Optn	1196.72	-0.392095	0.251676	-1.55793	0.119249	0.235403
Orai1	1692.19	0.597974	0.149672	3.99521	6.46356e-05	0.000682327
Orc2	1792.1	-0.311698	0.164357	-1.89647	0.0578983	0.138173
Orc3	1172.06	-0.354396	0.114427	-3.09714	0.00195397	0.0106961
Orc4	1449.43	-0.601593	0.354335	-1.69781	0.0895444	0.18987
Orc5	685.129	-0.357514	0.19141	-1.86779	0.0617915	0.145164
Orc6	1298.7	-0.837534	0.246259	-3.40102	0.000671342	0.00458688
Ormdl1	663.619	-0.0620834	0.142443	-0.435848	0.662947	0.776243
Ormdl3	680.263	0.0900296	0.349181	0.257831	0.796537	0.875171
Os9	1911.02	1.07552	0.301876	3.56279	0.000366936	0.00286673
Osbpl1a	1454.07	-0.706675	0.275938	-2.56099	0.0104373	0.039496
Osbpl2	1666.05	-0.223916	0.256102	-0.874324	0.381942	0.536216
Osbpl3	1141.43	0.574389	0.35728	1.60767	0.107907	0.218329
Osbpl5	1020.43	1.09105	0.22246	4.90445	9.36902e-07	1.78641e-05
Osbpl9	1534.19	0.427121	0.279558	1.52784	0.126551	0.245482
Oser1	507.639	-0.154898	0.290967	-0.532358	0.594478	0.723163
Osgep	552.439	0.0899508	0.259541	0.346577	0.728909	0.827688
Osmr	951.878	1.16487	0.340989	3.41615	0.000635129	0.00440886
Osr1	891.24	-0.234562	0.361982	-0.647994	0.516989	0.66105
Ost4	3753.91	0.215518	0.206912	1.04159	0.297601	0.451108
Ostc	1628.18	0.356969	0.303264	1.17709	0.239159	0.386436
Ostf1	2578.06	1.0292	0.275338	3.73796	0.000185517	0.0016408
Ostm1	1840.14	-0.433551	0.513685	-0.844001	0.398669	0.55307
Otub1	3811.04	-0.227525	0.262715	-0.866051	0.386462	0.540505
Otud4	2971.68	0.04318	0.128013	0.33731	0.735883	0.832324
Otud5	2354.42	0.277752	0.155285	1.78866	0.0736698	0.16493
Otulin	1749.68	0.253915	0.149932	1.69354	0.0903535	0.191092
Otulinl	989.684	1.3046	0.423506	3.08048	0.00206669	0.0111646
Ovol2	588.912	-1.17338	0.268387	-4.37199	1.23118e-05	0.000166389
Oxa1l	1966.72	-0.29049	0.180724	-1.60736	0.107975	0.218346
Oxct1	7690.5	-0.439367	0.117452	-3.74081	0.000183431	0.00162569
Oxnad1	471.344	-0.403628	0.165007	-2.44613	0.0144398	0.050571
Oxr1	1431.02	0.64291	0.179255	3.58656	0.000335066	0.00266141
Oxsm	489.717	0.27431	0.165523	1.65723	0.0974736	0.202095
Oxsr1	1655.05	-0.443313	0.229959	-1.92779	0.0538817	0.131003
P2rx4	3758.06	1.85744	0.373089	4.97854	6.4066e-07	1.25894e-05
P2rx7	968.864	0.893934	0.420785	2.12444	0.0336332	0.0939717
P3h1	1485.97	0.258149	0.180569	1.42965	0.152819	0.280789
P3h3	1448.8	0.884209	0.24756	3.57169	0.000354685	0.00278428
P3h4	642.387	0.465569	0.324245	1.43586	0.151043	0.278498
P4ha1	2565.57	-0.386431	0.203291	-1.90088	0.0573184	0.137356
P4ha2	1054.24	0.169384	0.270789	0.62552	0.53163	0.673227
P4hb	8395.08	-0.248407	0.268751	-0.924302	0.355329	0.510251
Pa2g4	8153.8	-0.528204	0.20427	-2.58581	0.00971497	0.037552
Pabpc1	45564.6	-0.577058	0.216782	-2.66193	0.00776936	0.0317091
Pabpn1	4197.73	-0.347365	0.222341	-1.56231	0.118215	0.233863
Pacc1	568.341	0.392889	0.299726	1.31082	0.189917	0.328427
Pacs1	1452.12	0.123178	0.216895	0.567913	0.570094	0.702408
Pacs2	1367.54	0.520321	0.180288	2.88606	0.00390096	0.0185591
Pacsin2	1185.56	-0.0694818	0.204381	-0.339962	0.733885	0.830828
Padi3	712.043	-1.11084	0.350318	-3.17094	0.00151946	0.00879422
Paf1	1191.26	-0.234687	0.133845	-1.75342	0.0795299	0.174032
Pafah1b1	7202.62	-0.116067	0.132133	-0.87841	0.379721	0.533504
Pafah1b2	1922.64	-0.19559	0.113625	-1.72137	0.0851837	0.182599
Pafah1b3	2780.74	-1.30114	0.262724	-4.95251	7.32623e-07	1.41519e-05
Pafah2	581.567	-0.66142	0.21671	-3.0521	0.00227247	0.0120724
Pag1	738.945	-0.259967	0.153941	-1.68875	0.0912672	0.192638
Paics	6316.88	-0.998802	0.238266	-4.19196	2.76559e-05	0.000335646
Paip1	2541.24	-0.0284294	0.262663	-0.108235	0.913809	0.950253
Paip2	4719.32	-0.313094	0.148309	-2.11109	0.0347644	0.0966201
Pak1	1986.99	-0.0150872	0.167849	-0.0898856	0.928378	0.958917
Pak1ip1	3092.48	-0.615869	0.233003	-2.64318	0.00821313	0.0330811
Pak2	2010.93	0.110417	0.170777	0.646557	0.517919	0.661541
Pak4	1309.07	-0.558973	0.12427	-4.49805	6.85811e-06	9.9618e-05
Pakap	1483	0.378397	0.159798	2.36797	0.0178861	0.0591169
Pakap-1	1805.13	0.658166	0.190726	3.45084	0.000558834	0.00400353
Pald1	815.164	-0.163796	0.23749	-0.689697	0.490385	0.638343
Palld	1420.88	1.8589	0.377912	4.91886	8.70476e-07	1.67272e-05
Palm	1026.69	0.238607	0.215638	1.10652	0.268503	0.419508
Palmd	703.992	-0.241288	0.361089	-0.668223	0.503991	0.650507
Pam	1754.62	0.727729	0.265176	2.74432	0.00606364	0.0264286
Pan2	1003.42	-0.284349	0.189258	-1.50244	0.132984	0.254286
Pan3	1196.11	0.0592333	0.296272	0.199929	0.841536	0.904412
Pank2	818.06	0.103757	0.373615	0.277711	0.781234	0.865897
Pank3	995.022	-0.375457	0.148508	-2.5282	0.011465	0.0424647
Pank4	1604.24	-0.292151	0.253356	-1.15312	0.24886	0.397131
Papola	6935.47	-0.603964	0.13361	-4.52036	6.17337e-06	9.18414e-05
Papss1	4902.8	-0.499131	0.18509	-2.69669	0.00700329	0.0293788
Paqr4	800.053	-0.309601	0.37284	-0.830387	0.40632	0.560732
Paqr7	737.973	0.10439	0.298821	0.349339	0.726835	0.826524
Pard3	1291.19	-0.293927	0.142615	-2.06099	0.0393041	0.105653
Pard6b	747.66	-0.790126	0.296856	-2.66165	0.00777594	0.0317184
Pard6g	658.103	-0.0801779	0.290669	-0.275839	0.782672	0.866647
Parg	501.766	-0.177527	0.391876	-0.453017	0.650536	0.766764
Park7	5476.74	-0.629302	0.244168	-2.57733	0.00995654	0.0382124
Parn	1265.19	-0.31282	0.22449	-1.39347	0.163477	0.294579
Parp1	4537.04	-0.601041	0.18731	-3.2088	0.00133289	0.00793816
Parp10	966.643	1.00188	0.270381	3.70544	0.000211022	0.00182121
Parp11	855.658	0.82833	0.226471	3.65756	0.000254628	0.00210639
Parp12	2166.03	1.96224	0.377538	5.19745	2.02037e-07	4.58716e-06
Parp16	561.763	-0.0851961	0.185148	-0.460151	0.645408	0.762726
Parp2	880.785	-0.15648	0.147607	-1.06012	0.289092	0.44175
Parp4	704.43	0.748665	0.272566	2.74672	0.00601938	0.0262822
Parp9	1290.44	1.87341	0.335468	5.58447	2.34413e-08	6.78327e-07
Parva	2054.15	0.289583	0.170217	1.70126	0.0888937	0.188762
Patj	1302.74	-0.381056	0.169535	-2.24766	0.024598	0.0747346
Patl1	868.437	0.0472225	0.0925804	0.51007	0.610002	0.736213
Patz1	3167.9	-0.591408	0.265484	-2.22765	0.0259036	0.0775425
Pawr	2124.91	-0.345605	0.350428	-0.986236	0.324017	0.479143
Paxbp1	1583.88	-0.607038	0.272876	-2.22459	0.0261085	0.0779661
Paxip1	1625.54	-0.327883	0.169335	-1.9363	0.0528307	0.129128
Paxx	517.43	0.257856	0.215453	1.19681	0.231381	0.376734
Pbdc1	1444.26	-0.359765	0.268785	-1.33849	0.180738	0.316635
Pbk	635.176	-1.073	0.320658	-3.34624	0.000819161	0.00538253
Pbrm1	1344.37	-0.31479	0.233804	-1.34638	0.178179	0.313491
Pbx1	1745.64	-0.0813117	0.318085	-0.255629	0.798237	0.876393
Pbx2	1458.27	-0.00299223	0.207017	-0.014454	0.988468	0.993179
Pbx3	933.699	-0.594358	0.310537	-1.91397	0.0556244	0.134091
Pbxip1	1865.09	-0.422349	0.336678	-1.25446	0.209675	0.352034
Pcbd2	1293.07	0.0468657	0.141372	0.331506	0.740262	0.835228
Pcbp1	5018.85	-0.240787	0.166362	-1.44737	0.147794	0.274219
Pcbp2	12368.8	-0.510687	0.224095	-2.27888	0.0226741	0.0702401
Pcbp4	2043.15	-0.75692	0.244336	-3.09786	0.00194921	0.0106859
Pcca	684.876	-0.147436	0.197378	-0.746976	0.455078	0.607237
Pccb	1009.16	-0.361921	0.239516	-1.51105	0.130775	0.250922
Pcdh18	2134.83	-1.23505	0.33502	-3.6865	0.000227364	0.00192178
Pcdhgc3	554.529	0.764647	0.417305	1.83234	0.0669002	0.153931
Pcf11	1774.51	-0.0345016	0.263991	-0.130693	0.896018	0.938631
Pcgf2	2217.97	-0.569349	0.311024	-1.83056	0.067166	0.154398
Pcgf3	1270	0.0113351	0.20337	0.0557363	0.955552	0.97511
Pcgf5	599.35	-0.164993	0.13688	-1.20538	0.228057	0.372968
Pcgf6	946.455	-0.461839	0.243335	-1.89796	0.0577014	0.137882
Pcid2	508.527	-0.596908	0.376593	-1.58502	0.112961	0.226075
Pcif1	1316.55	-0.0933162	0.138051	-0.675952	0.499071	0.646532
Pck2	2218.28	-0.249336	0.29335	-0.849963	0.395345	0.549589
Pclaf	1324.99	-0.785779	0.395642	-1.98609	0.0470237	0.11924
Pcm1	1004.2	-0.349302	0.11944	-2.9245	0.00345007	0.0168932
Pcmt1	2002.3	0.0862098	0.279945	0.307953	0.758118	0.849014
Pcmtd1	827.218	0.120575	0.168613	0.715095	0.47455	0.62463
Pcmtd2	1553.62	-0.298171	0.227007	-1.31349	0.189018	0.327394
Pcnt	930.105	-0.0880136	0.256605	-0.342993	0.731604	0.829458
Pcnx3	1716.53	0.00539758	0.174657	0.0309038	0.975346	0.987295
Pcolce	4542.3	2.45523	0.366538	6.69845	2.10648e-11	1.19567e-09
Pcsk6	2181.19	-0.603769	0.430093	-1.40381	0.160375	0.291121
Pctp	582.761	-0.70609	0.161724	-4.36602	1.26529e-05	0.000169508
Pcx	1104.88	0.218876	0.357769	0.611782	0.540682	0.680906
Pcyox1	4370.43	0.115451	0.226213	0.510366	0.609795	0.736203
Pcyox1l	548.868	-0.316727	0.144202	-2.1964	0.0280631	0.0821086
Pcyt1a	791.639	0.631371	0.245388	2.57295	0.0100835	0.0385723
Pcyt2	1007.63	-0.989473	0.280565	-3.52671	0.000420756	0.00319748
Pdap1	12302.3	-0.613359	0.249224	-2.46107	0.0138522	0.048977
Pdcd11	1448.17	-0.31498	0.218957	-1.43855	0.150279	0.277434
Pdcd2	790.427	-0.230466	0.162881	-1.41494	0.157087	0.287059
Pdcd2l	801.563	-0.700548	0.281375	-2.48973	0.0127839	0.0460159
Pdcd4	4122.16	-0.217134	0.175083	-1.24017	0.214912	0.358057
Pdcd5	1538.15	-0.173121	0.248795	-0.695836	0.486532	0.635756
Pdcd6	2727.46	-0.14882	0.2075	-0.717206	0.473247	0.623806
Pdcd6ip	5036.22	0.591016	0.146138	4.04423	5.24947e-05	0.000571325
Pdcl	1031.93	-0.223237	0.195014	-1.14472	0.252325	0.400928
Pdcl3	704.686	-0.00903857	0.168232	-0.0537267	0.957153	0.976068
Pde2a	672.129	1.14023	0.298996	3.81353	0.000136995	0.00129934
Pde4b	1488.29	-0.229996	0.137596	-1.67154	0.0946158	0.198063
Pde7a	1184.49	0.402358	0.305482	1.31712	0.187797	0.325753
Pdf	677.152	-0.523833	0.270806	-1.93435	0.0530702	0.129542
Pdgfa	1828.23	1.5819	0.21158	7.4766	7.62717e-14	7.92689e-12
Pdgfb	1338.39	1.25896	0.302831	4.15731	3.22016e-05	0.000378972
Pdgfc	1824.14	-0.391744	0.282661	-1.38591	0.165774	0.297482
Pdgfra	1254.92	1.16469	0.453603	2.56765	0.010239	0.0389653
Pdgfrb	1664.42	1.88226	0.295645	6.36661	1.93254e-10	9.08294e-09
Pdgfrl	851.564	1.04148	0.424502	2.45341	0.0141509	0.0498183
Pdha1	7176.42	-0.589245	0.214792	-2.74333	0.00608191	0.0264769
Pdhb	1632.61	-0.375423	0.249789	-1.50296	0.132849	0.254093
Pdhx	1010.09	-0.268195	0.123125	-2.17824	0.029388	0.0848743
Pdia3	11836.9	0.976752	0.245008	3.98661	6.70251e-05	0.000700535
Pdia4	6736.21	-0.136908	0.183479	-0.746181	0.455558	0.607371
Pdik1l	684.379	-0.38995	0.120707	-3.23056	0.00123548	0.00745429
Pdk1	1955.32	-1.05488	0.261041	-4.04105	5.32113e-05	0.000576573
Pdk2	1041.96	-0.0535515	0.100351	-0.533641	0.59359	0.722788
Pdk3	832.562	-0.509424	0.209106	-2.4362	0.0148424	0.0515883
Pdlim2	632.865	1.15104	0.307949	3.73775	0.000185671	0.0016408
Pdlim4	1069.13	0.499857	0.2604	1.91957	0.0549123	0.132765
Pdlim5	1665.2	0.386563	0.231938	1.66666	0.0955813	0.19923
Pdlim7	2555.06	-0.211671	0.209858	-1.00864	0.313147	0.467866
Pdpk1	1066.96	0.28698	0.168916	1.69896	0.0893276	0.189519
Pdpn	1251.3	0.756324	0.361284	2.09344	0.0363102	0.0997888
Pdpr	762.286	0.083438	0.176915	0.471627	0.637193	0.757995
Pdrg1	2064.01	-0.00198041	0.210842	-0.00939288	0.992506	0.99588
Pds5a	3652.38	-0.593536	0.221375	-2.68114	0.00733728	0.0304339
Pds5b	1612.93	-0.230668	0.180823	-1.27566	0.202077	0.343102
Pdss2	812.168	-1.34324	0.437994	-3.06681	0.00216354	0.0116177
Pdxdc1	2096.79	0.284785	0.206293	1.38049	0.167437	0.299592
Pdxp	719.13	-0.950017	0.335994	-2.82748	0.0046916	0.0215697
Pdzd8	1419.44	-0.0297942	0.183201	-0.162631	0.870809	0.92288
Pdzrn3	2984.79	-0.33378	0.345602	-0.965794	0.334147	0.489124
Pea15a	938.217	1.08944	0.248195	4.38948	1.13623e-05	0.000155264
Peak1	654.834	1.01417	0.249857	4.05899	4.92855e-05	0.000541994
Pebp1	3024.93	-1.1141	0.230679	-4.82966	1.36764e-06	2.51666e-05
Pecr	547.277	-0.54835	0.204702	-2.67877	0.00738937	0.030564
Pef1	2100.61	-0.231781	0.199175	-1.1637	0.244544	0.392418
Peg3	1613.61	-1.01294	0.253067	-4.00266	6.26334e-05	0.000664996
Peli1	3311.14	-0.258796	0.11608	-2.22946	0.0257831	0.0773372
Pelo	1000.32	0.186955	0.293856	0.636215	0.524636	0.667119
Pelp1	945.885	-0.517984	0.222296	-2.33015	0.0197982	0.0636285
Pepd	868.906	0.372677	0.385723	0.966178	0.333955	0.48894
Per1	821.257	0.259868	0.28556	0.910029	0.362807	0.517025
Pet100	3638.03	0.0808504	0.134441	0.60138	0.547587	0.686511
Pex10	572.671	-0.608098	0.17846	-3.40747	0.000655676	0.00450907
Pex11b	629.647	0.187513	0.26978	0.695059	0.487018	0.63628
Pex13	970.767	-0.387037	0.257063	-1.50561	0.132167	0.253052
Pex14	1608.81	-0.37264	0.206954	-1.80059	0.0717675	0.16185
Pex16	756.715	-0.193927	0.190122	-1.02001	0.307722	0.462502
Pex19	981.814	-0.290114	0.173357	-1.67351	0.0942274	0.197361
Pex2	1047.6	-0.0314204	0.366159	-0.085811	0.931617	0.959978
Pex26	991.812	-0.663782	0.254525	-2.60792	0.0091093	0.0358302
Pex5	2372.59	-0.707063	0.15601	-4.53216	5.83845e-06	8.73872e-05
Pex6	1203.93	0.257698	0.286833	0.898423	0.36896	0.52307
Pex7	1820.22	-1.31167	0.439684	-2.98322	0.00285229	0.0144554
Pf4	1645.64	1.92282	0.383721	5.01099	5.41509e-07	1.09474e-05
Pfas	1102.57	-0.776577	0.276119	-2.81247	0.00491621	0.0223104
Pfdn1	7994.49	-0.445892	0.342678	-1.3012	0.193191	0.332065
Pfdn2	6578.53	-0.534556	0.199995	-2.67285	0.00752101	0.0309351
Pfdn4	3812.65	-0.484223	0.229694	-2.10813	0.0350202	0.0970751
Pfdn6	2047.7	-0.417087	0.334157	-1.24817	0.211967	0.354833
Pfkl	4218.61	-1.07932	0.348118	-3.10043	0.00193241	0.0106095
Pfkm	754.285	-0.455238	0.21735	-2.09449	0.0362161	0.0995672
Pfkp	3735.72	-0.396418	0.164585	-2.40859	0.0160141	0.0545318
Pfn1	17112.7	0.344273	0.243763	1.41233	0.157854	0.287606
Pfn2	2384.4	0.0519	0.27591	0.188105	0.850794	0.910089
Pgam1	11256.5	-0.740361	0.312211	-2.37134	0.0177235	0.0586992
Pgam5	1760.17	-0.673617	0.182043	-3.70031	0.000215332	0.00184756
Pgap1	618.224	0.249237	0.216913	1.14902	0.250548	0.399135
Pgd	1168.73	-0.204899	0.214779	-0.954001	0.340083	0.49516
Pggt1b	865.592	0.0403781	0.160429	0.251688	0.801282	0.878553
Pgk1	4127.6	-1.77403	0.302368	-5.86711	4.43464e-09	1.59625e-07
Pgls	3703.51	-0.403787	0.18943	-2.13159	0.0330406	0.092667
Pglyrp1	944.757	-0.480784	0.258305	-1.8613	0.0627013	0.14637
Pgm2	703.157	0.208172	0.331238	0.628467	0.529698	0.671393
Pgm3	884.924	-0.220957	0.169239	-1.30559	0.191691	0.330257
Pgp	3103.68	-0.302854	0.228099	-1.32773	0.184266	0.32129
Pgpep1	860.384	0.11658	0.261187	0.446345	0.655348	0.77068
Pgrmc1	2971.39	0.0172153	0.160968	0.106949	0.914829	0.95082
Pgrmc2	2526.54	-0.120605	0.141569	-0.851918	0.39426	0.548518
Pgs1	2601.66	0.268696	0.317072	0.847428	0.396757	0.551038
Phactr2	503.817	0.404752	0.199368	2.03017	0.0423391	0.11063
Phactr4	903.34	0.115678	0.255753	0.452306	0.651049	0.767008
Phax	2325.94	-0.237637	0.370596	-0.64123	0.521373	0.664229
Phb	2983.4	-0.730329	0.388638	-1.8792	0.0602169	0.14196
Phb2	12318.1	-0.922809	0.248992	-3.70619	0.000210404	0.00182013
Phc1	1031.59	-0.166171	0.451112	-0.368358	0.712606	0.81689
Phc2	8345.78	-0.297816	0.172125	-1.73023	0.0835889	0.180098
Phc3	759.976	0.360585	0.132976	2.71166	0.00669474	0.02839
Phf1	526.064	1.19444	0.287768	4.15069	3.3147e-05	0.000385791
Phf10	1248.96	-0.0950683	0.205383	-0.462882	0.643449	0.761895
Phf12	3747.41	-0.138979	0.291181	-0.477293	0.633153	0.755532
Phf13	646.254	-0.31736	0.228104	-1.39129	0.164136	0.295261
Phf14	1622.08	0.0392419	0.266357	0.147328	0.882873	0.930219
Phf2	2180.68	0.0257545	0.103124	0.249744	0.802785	0.879183
Phf20	2122.77	-0.0827732	0.146384	-0.565451	0.571767	0.703647
Phf20l1	1307.94	0.0314857	0.152701	0.206192	0.836641	0.901731
Phf21a	599.424	0.404797	0.171914	2.35465	0.0185404	0.0607232
Phf23	1977.24	0.350237	0.0754569	4.64155	3.45806e-06	5.53515e-05
Phf3	1539.01	0.16387	0.225277	0.727414	0.466973	0.618301
Phf5a	679.375	-0.21261	0.156098	-1.36203	0.173188	0.306685
Phf6	720.277	-0.0511242	0.111354	-0.459116	0.646151	0.76336
Phf8	934.325	0.118472	0.248327	0.477082	0.633303	0.755561
Phgdh	578.708	-0.792431	0.338905	-2.33821	0.0193762	0.0627368
Phip	2045.26	-0.130554	0.140833	-0.927016	0.353918	0.508854
Phkg2	1433.06	-0.0114932	0.349563	-0.0328789	0.973771	0.986964
Phlda1	2212.35	-0.630601	0.189723	-3.32379	0.000888033	0.00575157
Phlda3	1708.37	1.29637	0.285794	4.53604	5.73213e-06	8.61454e-05
Phldb1	1509.55	0.340878	0.303865	1.12181	0.261945	0.412219
Phldb2	1428.53	0.317197	0.312746	1.01423	0.310472	0.465362
Phlpp1	739.127	0.304072	0.191882	1.58468	0.113039	0.226171
Phrf1	1440.98	-0.480054	0.231069	-2.07753	0.0377525	0.102568
Phtf2	751.606	-0.21608	0.12435	-1.73767	0.0822683	0.178023
Phykpl	534.16	-0.428987	0.20641	-2.07832	0.0376796	0.102446
Pi4k2a	1438.63	0.837111	0.200242	4.18049	2.90881e-05	0.00035072
Pi4k2b	2940.77	-0.824267	0.180118	-4.57627	4.73339e-06	7.30705e-05
Pi4ka	821.103	0.721879	0.356089	2.02724	0.0426378	0.111175
Pi4kb	1071.08	0.467277	0.347631	1.34418	0.178891	0.314315
Pianp	4652.81	0.126533	0.456291	0.277309	0.781543	0.865897
Pias1	512.649	0.341885	0.231526	1.47666	0.139767	0.263434
Pias2	1698.07	-0.106814	0.16872	-0.633083	0.526679	0.668469
Pias4	1121.87	-0.0245602	0.144345	-0.170149	0.864893	0.918938
Picalm	3422.08	0.747849	0.271207	2.75748	0.00582486	0.0256454
Pick1	1446.83	-0.686491	0.240247	-2.85744	0.00427079	0.0199963
Piezo1	833.907	-0.103596	0.42723	-0.242483	0.808406	0.883607
Pif1	446.838	-0.586194	0.244733	-2.39524	0.0166094	0.0558505
Piga	972.654	-0.570211	0.248347	-2.29602	0.0216746	0.0680583
Pigc	699.672	0.0153962	0.281458	0.0547017	0.956376	0.975797
Pigk	713.496	0.991292	0.15391	6.44071	1.18915e-10	5.9289e-09
Pigm	1001.41	0.164516	0.246419	0.667626	0.504372	0.650885
Pign	1061.92	-0.0471263	0.18492	-0.254847	0.798841	0.876788
Pigp	902.609	-0.355741	0.0873109	-4.07442	4.61298e-05	0.000511099
Pigq	1689.74	0.0359689	0.147716	0.243501	0.807617	0.883006
Pigs	4295.89	-0.278896	0.239583	-1.16409	0.244387	0.392284
Pigt	3578.52	0.0184423	0.167119	0.110355	0.912128	0.949308
Pigu	574.912	-0.141914	0.239931	-0.591477	0.554201	0.691486
Pigw	535.785	-0.0912867	0.287732	-0.317263	0.751044	0.844038
Pigx	653.385	-0.352575	0.12198	-2.89043	0.00384709	0.0184001
Pigyl	614.101	-0.559172	0.305573	-1.82991	0.0672631	0.154573
Pih1d1	943.818	-0.481706	0.317539	-1.517	0.129268	0.248727
Pik3ap1	1592.66	2.37299	0.396464	5.98538	2.15883e-09	8.56452e-08
Pik3c3	1379.24	-0.215152	0.269395	-0.79865	0.424493	0.578423
Pik3ca	1302	0.194913	0.324974	0.599781	0.548652	0.687337
Pik3cb	870.265	0.0530581	0.1678	0.316198	0.751852	0.844689
Pik3cd	989.722	1.47433	0.401149	3.67527	0.000237598	0.00198935
Pik3ip1	673.772	-0.318842	0.351731	-0.906492	0.364676	0.518786
Pik3r1	2121.58	0.600753	0.323181	1.85888	0.0630447	0.146985
Pik3r2	1708.49	-0.165582	0.136832	-1.21012	0.226234	0.370765
Pik3r3	837.359	-0.420031	0.331451	-1.26725	0.205065	0.346741
Pik3r4	517.926	0.124217	0.224256	0.553908	0.579642	0.710494
Pikfyve	773.677	0.685256	0.285372	2.40127	0.0163381	0.055277
Pim1	1551.5	1.49008	0.260278	5.72497	1.03455e-08	3.29048e-07
Pim3	2496.07	-0.553422	0.174785	-3.16631	0.00154388	0.00891976
Pin1	1793.47	-0.471443	0.236939	-1.98972	0.0466216	0.118342
Pin4	1325.82	0.0590642	0.167169	0.353319	0.723849	0.824654
Pink1	509.838	0.430759	0.291509	1.47769	0.139492	0.263048
Pip4k2a	824.531	1.97102	0.369981	5.32735	9.96538e-08	2.45935e-06
Pip4k2b	1094.13	0.102279	0.239468	0.427109	0.6693	0.78145
Pip4k2c	1604.1	0.455252	0.134582	3.38271	0.000717735	0.00483227
Pip4p1	1326.84	0.549885	0.154553	3.55791	0.000373818	0.00291278
Pip4p2	1480.85	0.0792771	0.261975	0.302613	0.762185	0.851629
Pip5k1a	1147.28	-0.671274	0.224428	-2.99104	0.00278028	0.014139
Pip5k1c	1163.4	0.931637	0.203121	4.58661	4.5051e-06	7.05798e-05
Pisd	1070.22	-0.084553	0.14994	-0.563914	0.572813	0.704347
Pithd1	2041.72	-0.485153	0.270768	-1.79177	0.0731704	0.164161
Pitpna	6313.66	0.327534	0.146117	2.24159	0.0249876	0.0757222
Pitpnb	1096.62	-0.335526	0.213136	-1.57424	0.115432	0.229465
Pitpnc1	651.553	0.317825	0.210839	1.50743	0.131702	0.252357
Pitpnm2	625.156	-0.00380041	0.212512	-0.0178833	0.985732	0.992122
Pitrm1	3600.82	-0.802361	0.194056	-4.13468	3.55442e-05	0.000409128
Pja1	1382.88	-0.420058	0.207433	-2.02503	0.0428643	0.111529
Pja2	1588.91	0.495059	0.154772	3.19863	0.00138081	0.00817078
Pkd2	640.155	0.252556	0.21223	1.19001	0.234042	0.380145
Pkig	1786.77	0.280729	0.191812	1.46356	0.143315	0.268066
Pkm	19600.6	-1.14427	0.291058	-3.93142	8.44447e-05	0.000870276
Pkmyt1	788.342	-0.344032	0.372857	-0.922691	0.356168	0.510918
Pkn1	1720.68	0.861075	0.29804	2.88912	0.00386319	0.0184321
Pkn2	1423.48	-0.041239	0.134722	-0.306105	0.759525	0.849968
Pkp1	1296.54	-0.0757975	0.435354	-0.174105	0.861783	0.917354
Pkp2	547.772	-0.717539	0.22934	-3.12871	0.00175573	0.00983718
Pkp3	543.029	-0.301854	0.206341	-1.46289	0.143498	0.268272
Pkp4	2251.24	-0.677276	0.307135	-2.20514	0.027444	0.081036
Pla1a	1179.98	2.52141	0.431213	5.84725	4.99778e-09	1.76453e-07
Pla2g12a	920.852	-0.653232	0.192338	-3.39628	0.000683089	0.00464992
Pla2g6	898.862	-0.751177	0.243276	-3.08776	0.0020167	0.0109663
Plaa	2789.66	-0.363502	0.183869	-1.97697	0.0480454	0.121164
Plaat3	1751.26	2.37395	0.46321	5.12501	2.97527e-07	6.57322e-06
Plac8	5111.34	2.27165	0.544569	4.17146	3.02652e-05	0.000361371
Plagl1	882.678	-1.53113	0.40147	-3.81381	0.000136843	0.00129934
Plagl2	695.878	0.499837	0.136212	3.66954	0.000242984	0.00201912
Plat	873.524	-0.340898	0.276492	-1.23294	0.217599	0.361425
Plau	1681.18	2.17052	0.47066	4.61164	3.995e-06	6.31244e-05
Plaur	619.996	1.27834	0.26082	4.90123	9.52381e-07	1.80764e-05
Plbd1	674.572	1.51321	0.501461	3.01761	0.00254779	0.0131931
Plbd2	1931.18	0.670769	0.219335	3.05819	0.00222676	0.01187
Plcb3	642.494	-0.107242	0.176915	-0.606181	0.544395	0.683992
Plcg1	2023.07	-0.764816	0.480325	-1.59229	0.11132	0.223639
Plcg2	1218.33	0.450371	0.458412	0.98246	0.325874	0.481309
Plch2	1165.22	-0.63035	0.486857	-1.29473	0.195413	0.33487
Plcl1	557.887	-0.525495	0.356312	-1.47482	0.140262	0.264029
Pld3	2770.88	1.5988	0.354811	4.50606	6.60418e-06	9.63087e-05
Pld4	2468.4	2.28361	0.36336	6.2847	3.28494e-10	1.50556e-08
Plec	6772.22	0.064685	0.184702	0.350213	0.726179	0.826032
Plekha1	1844.06	0.372631	0.251294	1.48285	0.138115	0.261254
Plekha2	752.652	0.384762	0.308554	1.24698	0.212404	0.355322
Plekha3	793.66	0.271165	0.116733	2.32294	0.0201821	0.0645692
Plekha5	754.889	-0.142823	0.205197	-0.696031	0.48641	0.63571
Plekha7	2402.58	-0.466459	0.370594	-1.25868	0.208146	0.350664
Plekha8	586.993	-0.433321	0.240942	-1.79845	0.0721061	0.162365
Plekhb1	918.994	-0.224227	0.254411	-0.881358	0.378124	0.531462
Plekhb2	818.897	0.783245	0.248348	3.15382	0.00161148	0.00922849
Plekhf2	2021.99	0.276202	0.175264	1.57592	0.115045	0.228953
Plekhg2	1346.14	0.427404	0.258658	1.65239	0.0984554	0.203445
Plekhg3	633.171	0.0790437	0.148388	0.532684	0.594252	0.723163
Plekhh3	942.186	-0.0017364	0.265657	-0.00653625	0.994785	0.997488
Plekhj1	1937.98	0.29043	0.216557	1.34113	0.17988	0.315581
Plekhm1	1005.12	0.705944	0.209323	3.37252	0.000744843	0.00496944
Plekhm2	1213.74	1.35819	0.34552	3.93085	8.46465e-05	0.000871139
Plekhn1	1127.5	0.558567	0.125039	4.46715	7.92699e-06	0.000113579
Plekho1	2373.38	1.49496	0.4877	3.06532	0.00217437	0.0116519
Plekho2	2577.76	2.53363	0.345341	7.3366	2.19089e-13	2.07264e-11
Plet1	1762.72	-0.651195	0.318508	-2.04452	0.0409026	0.10814
Plgrkt	934.396	0.411784	0.26736	1.54018	0.123516	0.241372
Plin2	4523.87	0.605592	0.42198	1.43512	0.151253	0.278815
Plin3	2656.77	-0.426182	0.275061	-1.54941	0.121284	0.238147
Plk1	1073.99	-0.904937	0.3442	-2.6291	0.00856105	0.0341655
Plk2	6376.45	-0.528575	0.361322	-1.46289	0.143497	0.268272
Plk3	558.422	1.00891	0.256619	3.93157	8.43929e-05	0.000870276
Plk4	584.969	-0.970937	0.354161	-2.74151	0.00611573	0.0265584
Plod1	2753.67	-0.407361	0.22055	-1.84702	0.0647439	0.150234
Plod2	1027.72	-0.721914	0.290719	-2.4832	0.0130208	0.0466514
Plod3	3159.89	0.290598	0.15463	1.87931	0.0602019	0.14196
Plp1	710.331	0.0980523	0.436186	0.224795	0.822139	0.893324
Plp2	2807.84	-0.652869	0.194598	-3.35496	0.000793768	0.0052437
Plpbp	1618.08	-0.0265858	0.226715	-0.117265	0.90665	0.945292
Plpp1	717.934	0.536404	0.208821	2.56873	0.0102073	0.0388848
Plpp2	3029.58	-1.36713	0.336972	-4.05711	4.96841e-05	0.000545564
Plpp3	2155.94	1.3874	0.302549	4.58572	4.5242e-06	7.06817e-05
Plpp5	742.525	0.318351	0.207893	1.53132	0.125689	0.244004
Plrg1	1029.27	-0.137914	0.327998	-0.420472	0.674141	0.785115
Plscr3	1742.68	0.529387	0.196159	2.69876	0.00695988	0.0292465
Pltp	5584.67	2.33329	0.403556	5.78182	7.3898e-09	2.45323e-07
Plvap	1728.53	1.17153	0.285956	4.09689	4.18735e-05	0.000469581
Plxna1	2062.03	0.534272	0.242664	2.2017	0.0276868	0.0814598
Plxnb1	948.06	-0.239611	0.202367	-1.18404	0.236397	0.383294
Plxnb2	6158.76	0.105956	0.156859	0.675487	0.499366	0.646787
Plxnd1	2973.15	2.00374	0.26914	7.44496	9.69713e-14	9.93821e-12
Pmepa1	7649.75	0.668327	0.269961	2.47564	0.0132997	0.0474559
Pmf1	1407.16	-0.997561	0.292641	-3.40882	0.000652447	0.00449649
Pml	1197.05	0.564156	0.251002	2.24761	0.0246009	0.0747346
Pmm1	1811.98	-0.33616	0.166138	-2.02337	0.0430347	0.111893
Pmm2	680.115	0.0876145	0.216116	0.405405	0.68518	0.79446
Pmp22	896.752	1.51483	0.478613	3.16504	0.00155061	0.00894601
Pmpca	1536	-0.366239	0.170093	-2.15317	0.0313054	0.0889496
Pmpcb	3897.94	-0.653965	0.197709	-3.30772	0.000940586	0.00598843
Pms2	661.833	-0.342374	0.239827	-1.42759	0.15341	0.281736
Pmvk	1259.18	-1.05733	0.242627	-4.35786	1.31339e-05	0.000175571
Pnisr	2172.66	0.22935	0.231196	0.992018	0.321189	0.476392
Pnkd	3859.4	-0.383346	0.184736	-2.0751	0.0379768	0.102988
Pnkp	700.608	0.240342	0.121721	1.97454	0.0483208	0.121416
Pnn	5679.19	-0.51623	0.213593	-2.41688	0.0156541	0.0536017
Pno1	2085.84	-0.422131	0.205867	-2.0505	0.0403152	0.107318
Pnp	2925.61	0.540201	0.215474	2.50703	0.012175	0.044421
Pnpla2	1869.96	0.944951	0.325524	2.90286	0.00369768	0.0178685
Pnpla8	887.629	0.304789	0.330277	0.922829	0.356096	0.510918
Pnpt1	545.806	-0.129926	0.211629	-0.613934	0.539259	0.679494
Pnrc1	4242.73	-0.0495972	0.192111	-0.25817	0.796276	0.875144
Pnrc2	2771.05	-0.070731	0.371781	-0.190249	0.849114	0.908982
Poc5	547.991	0.0327095	0.203708	0.16057	0.872432	0.924422
Podxl	2340.35	-1.47627	0.365587	-4.03809	5.38871e-05	0.000582185
Pofut1	1065.32	0.145171	0.323703	0.448469	0.653815	0.769457
Pofut2	1803.63	0.454535	0.18803	2.41736	0.0156335	0.0536017
Pogk	522.443	0.0622346	0.221167	0.281392	0.77841	0.863483
Poglut1	885.203	0.21133	0.175238	1.20596	0.227834	0.372687
Pogz	933.081	-0.190453	0.151571	-1.25653	0.208923	0.351492
Pola1	402.299	-0.687847	0.339393	-2.0267	0.0426932	0.11128
Pola2	1049.96	-0.36588	0.168605	-2.17004	0.0300038	0.08613
Polb	1063.16	-0.229778	0.232799	-0.987022	0.323632	0.478669
Pold1	940.044	-0.48475	0.328821	-1.4742	0.140427	0.264074
Pold2	3278.67	-0.618107	0.34783	-1.77704	0.0755618	0.168196
Pold3	616.41	-0.173854	0.168201	-1.03361	0.301319	0.455612
Poldip2	3293.78	-0.279267	0.257308	-1.08534	0.277771	0.42952
Poldip3	3323.86	-0.27317	0.212779	-1.28382	0.199204	0.339554
Pole	889.992	-0.996232	0.30902	-3.22384	0.00126483	0.00760593
Pole2	817.628	-1.10579	0.303989	-3.63761	0.000275183	0.00225119
Pole4	7393.67	-0.326812	0.268785	-1.21589	0.224029	0.368143
Polg	1979.16	-0.132839	0.192253	-0.690957	0.489592	0.63812
Polh	857.918	-0.437819	0.225458	-1.94191	0.0521481	0.128054
Polr1a	3023.53	-0.795109	0.286942	-2.77097	0.00558889	0.0249036
Polr1b	991.467	-0.864223	0.225362	-3.83482	0.000125655	0.00120731
Polr1c	4277.18	-0.502199	0.314681	-1.5959	0.110511	0.222257
Polr1d	3693.7	-0.280431	0.295709	-0.948333	0.34296	0.498169
Polr1e	564.245	-0.612859	0.293399	-2.08883	0.0367233	0.100774
Polr2a	2541.68	-0.268052	0.201965	-1.32722	0.184436	0.321351
Polr2b	4152.17	-0.668965	0.192736	-3.4709	0.000518723	0.00378601
Polr2d	1461.08	-0.807724	0.205762	-3.92552	8.65434e-05	0.00088942
Polr2e	6665.27	-0.844053	0.290245	-2.90807	0.00363664	0.0176312
Polr2f	7749.8	-0.861376	0.374454	-2.30035	0.0214282	0.0674856
Polr2g	3610.45	-0.156457	0.133738	-1.16988	0.242049	0.389804
Polr2h	752.128	-0.213617	0.197624	-1.08093	0.27973	0.431979
Polr2i	1933.93	-0.464515	0.136431	-3.40477	0.000662206	0.00454551
Polr2j	4884.55	-0.24269	0.225722	-1.07517	0.282297	0.434521
Polr2k	1343.65	-0.55463	0.16673	-3.32652	0.000879383	0.00570345
Polr2m	3254.5	-0.260503	0.146722	-1.77549	0.075817	0.168561
Polr3a	546.715	0.0423345	0.135468	0.312505	0.754656	0.846549
Polr3b	534.145	-0.045471	0.154336	-0.294624	0.768281	0.857143
Polr3c	935.364	-0.061329	0.103387	-0.593196	0.55305	0.690517
Polr3d	544.9	-0.0391454	0.212172	-0.184498	0.853622	0.911539
Polr3e	1199.81	-0.153571	0.165246	-0.929346	0.35271	0.508002
Polr3f	437.394	-0.150391	0.23491	-0.640207	0.522038	0.664846
Polr3gl	665.384	0.575033	0.220109	2.6125	0.0089884	0.0354492
Polr3h	1910.53	-0.775396	0.22989	-3.3729	0.000743797	0.00496695
Polr3k	2562.58	-0.804673	0.215414	-3.73547	0.000187362	0.00165039
Polrmt	841.582	-0.662337	0.292837	-2.2618	0.0237099	0.0725656
Pom121	2893.95	-0.44336	0.264352	-1.67716	0.0935117	0.196364
Pomgnt1	1255.45	-0.296901	0.165825	-1.79045	0.0733821	0.164485
Pomt1	670.577	-0.0181832	0.147287	-0.123454	0.901747	0.941958
Pon2	966.833	1.70338	0.342932	4.96711	6.79583e-07	1.32662e-05
Pop4	827.134	-0.414009	0.178713	-2.31661	0.0205251	0.0653264
Pop5	3239.01	-0.742567	0.17276	-4.29825	1.72152e-05	0.000221695
Pop7	812.47	-0.633864	0.270565	-2.34274	0.0191425	0.0621984
Por	2242.36	0.14727	0.257608	0.571684	0.567536	0.700892
Porcn	546.42	-0.363932	0.252768	-1.43979	0.149927	0.277012
Postn	15063.5	2.6981	0.446116	6.04799	1.46666e-09	6.25579e-08
Pou2af1	4972.03	-0.865126	0.584033	-1.4813	0.138528	0.261699
Pou2f1	552.276	-0.406441	0.261915	-1.5518	0.120709	0.237461
Ppa1	4391.69	-1.02268	0.291607	-3.50706	0.000453085	0.00338392
Ppa2	991.421	-0.274966	0.215923	-1.27345	0.20286	0.343928
Ppan	2426.1	-0.826853	0.278677	-2.96707	0.00300653	0.0151022
Ppargc1b	542.481	-0.171833	0.189637	-0.906116	0.364875	0.518969
Ppdpf	2649.99	-0.557574	0.196324	-2.84008	0.00451029	0.0209449
Ppfia1	1602.5	0.09817	0.0796291	1.23284	0.217635	0.361425
Ppfibp1	3340.31	-0.295436	0.153394	-1.92599	0.0541061	0.131418
Ppfibp2	742.208	-0.694771	0.324137	-2.14345	0.0320773	0.0905848
Pphln1	2123.32	-0.505277	0.174895	-2.88903	0.00386426	0.0184321
Ppib	7879.28	0.158709	0.193061	0.822067	0.411039	0.565657
Ppic	3280.57	0.742051	0.277207	2.67688	0.00743115	0.0306852
Ppie	1323.92	-0.557868	0.209282	-2.66563	0.00768453	0.0314324
Ppif	2247.67	-1.08955	0.28959	-3.76238	0.000168307	0.00151826
Ppig	3795.58	-0.180904	0.222596	-0.812701	0.41639	0.570468
Ppil1	670.45	-0.775779	0.471063	-1.64687	0.0995851	0.20509
Ppil2	596.78	0.112872	0.311562	0.362279	0.717144	0.820435
Ppil3	601.482	-0.10528	0.152506	-0.690334	0.489984	0.638234
Ppil4	1058.07	0.156118	0.298483	0.523039	0.600947	0.72922
Ppip5k2	1173.24	-0.338048	0.202553	-1.66894	0.09513	0.198857
Ppl	749.461	-0.179938	0.478534	-0.376019	0.706903	0.812772
Ppm1d	1025.9	-0.220102	0.147005	-1.49724	0.134332	0.256133
Ppm1g	2645.75	-0.582491	0.225956	-2.57789	0.00994047	0.0381836
Ppm1m	507.656	0.918337	0.191647	4.79181	1.65287e-06	2.93893e-05
Ppme1	1132.32	-0.672514	0.323008	-2.08204	0.0373389	0.101895
Ppox	1194.62	0.0134963	0.222486	0.0606613	0.951629	0.972849
Ppp1ca	13402.8	-0.061786	0.240075	-0.257361	0.7969	0.875439
Ppp1cb	6916.44	-0.506556	0.255444	-1.98304	0.0473627	0.11977
Ppp1cc	762.875	0.248936	0.181292	1.37312	0.169715	0.302393
Ppp1r10	2548.23	-0.293404	0.253654	-1.15671	0.247391	0.395537
Ppp1r11	1788.52	0.284651	0.331969	0.857464	0.391189	0.545461
Ppp1r12a	1822.06	0.0861198	0.263664	0.326628	0.74395	0.838107
Ppp1r12b	725.725	0.540115	0.21006	2.57124	0.0101336	0.0386838
Ppp1r12c	1611.95	0.328454	0.220567	1.48914	0.136451	0.259236
Ppp1r13l	745.178	-0.615537	0.21296	-2.89039	0.00384758	0.0184001
Ppp1r14b	5102.57	-0.344435	0.222287	-1.54951	0.12126	0.238147
Ppp1r15a	730.271	0.229744	0.178141	1.28968	0.197163	0.336852
Ppp1r15b	2517.87	-0.201867	0.19336	-1.044	0.296487	0.449882
Ppp1r16a	933.77	0.0313445	0.160466	0.195334	0.845131	0.907066
Ppp1r18	1742.49	1.81396	0.292388	6.20396	5.50601e-10	2.46235e-08
Ppp1r1b	1410.59	-0.522538	0.730859	-0.714964	0.474631	0.62463
Ppp1r35	620.517	-0.254471	0.199719	-1.27415	0.202611	0.343773
Ppp1r37	793.48	0.0133513	0.284673	0.0469004	0.962593	0.979237
Ppp1r7	1613.11	-0.541384	0.225648	-2.39924	0.0164289	0.0554824
Ppp1r8	2929.79	-0.300631	0.230722	-1.303	0.192575	0.331351
Ppp1r9b	4320.15	0.965215	0.22235	4.34097	1.41857e-05	0.000187592
Ppp2ca	3270.87	-0.0655969	0.195769	-0.335073	0.73757	0.833347
Ppp2cb	1292.05	-0.295993	0.201179	-1.47129	0.141212	0.265208
Ppp2r1a	3636.77	-0.214073	0.168783	-1.26834	0.204678	0.346361
Ppp2r1b	857.772	-0.138595	0.0763595	-1.81503	0.0695195	0.158138
Ppp2r2a	695.026	-0.133309	0.339454	-0.392715	0.69453	0.802904
Ppp2r3c	1503.41	-0.605458	0.296801	-2.03994	0.0413559	0.108871
Ppp2r3d	1847.92	0.0813287	0.132364	0.614433	0.538929	0.679207
Ppp2r5a	1671.37	0.131758	0.163165	0.807512	0.419372	0.573595
Ppp2r5b	934.347	0.386397	0.335307	1.15237	0.24917	0.397369
Ppp2r5c	2638.99	-0.025316	0.177015	-0.143016	0.886277	0.932692
Ppp2r5d	1937.31	-0.403841	0.221729	-1.82133	0.0685572	0.156572
Ppp2r5e	1438.18	-0.317005	0.140039	-2.26369	0.0235934	0.0723588
Ppp3ca	2511.75	0.827594	0.245778	3.36724	0.000759244	0.00505181
Ppp3cb	2000.7	-0.1479	0.228565	-0.647082	0.517579	0.66145
Ppp3r1	950.29	0.0779629	0.276845	0.281612	0.778241	0.863425
Ppp4c	3994.69	-0.148433	0.121751	-1.21916	0.222785	0.367031
Ppp4r1	741.866	0.599413	0.292306	2.05064	0.0403024	0.107318
Ppp4r2	2837.06	-0.390062	0.255671	-1.52564	0.1271	0.246169
Ppp4r3a	641.044	-0.319091	0.226901	-1.4063	0.159634	0.290376
Ppp4r3b	1938.32	0.288466	0.149115	1.93452	0.0530498	0.129535
Ppp5c	2387.18	-0.460118	0.299698	-1.53527	0.124717	0.242917
Ppp6c	3603.57	-0.47587	0.290236	-1.6396	0.101089	0.207384
Ppp6r1	4642.79	0.0430741	0.18889	0.228038	0.819616	0.891633
Ppp6r3	1718.4	0.0731295	0.31264	0.23391	0.815055	0.888374
Pprc1	1642.35	-0.215554	0.176994	-1.21786	0.223276	0.367593
Ppt1	2786.09	1.22371	0.214455	5.70614	1.15568e-08	3.5831e-07
Ppt2	1283.61	0.609462	0.206275	2.95461	0.00313061	0.0156086
Ppwd1	476.641	0.0174908	0.281489	0.0621366	0.950454	0.972463
Pqbp1	1396.5	-0.485787	0.205753	-2.36101	0.018225	0.0599564
Pqlc1	898.564	0.364073	0.168116	2.1656	0.0303417	0.0868807
Pqlc2	645.096	0.772143	0.204171	3.78184	0.000155676	0.00142254
Pradc1	1447.25	-0.721072	0.213486	-3.37761	0.000731197	0.00490947
Prag1	1678.65	-0.531773	0.137487	-3.86781	0.000109816	0.00107757
Prc1	2863.58	-0.649555	0.30238	-2.14814	0.0317026	0.0898606
Prcc	2055.45	-0.401372	0.147072	-2.72908	0.00635117	0.0273267
Prcp	1597.53	0.459044	0.328436	1.39767	0.162214	0.293083
Prdm2	691.807	0.326938	0.177887	1.8379	0.0660769	0.152464
Prdx2	1312.96	-0.611304	0.293755	-2.081	0.037434	0.102003
Prdx3	1002.5	-0.0393529	0.449588	-0.0875311	0.930249	0.959505
Prdx4	3913.51	0.224826	0.23453	0.958622	0.337749	0.492734
Prdx5	2416.16	-0.0650152	0.248466	-0.261667	0.793578	0.873481
Prdx6	2837.56	-0.428522	0.189555	-2.26068	0.0237792	0.0727474
Preb	2747.31	-0.0548171	0.0850468	-0.644553	0.519217	0.662397
Prelid1	4324.57	-0.399614	0.285153	-1.4014	0.161094	0.292058
Prelid2	697.041	-0.600514	0.29366	-2.04493	0.0408618	0.108094
Prelp	2175.01	-0.124904	0.269131	-0.464103	0.642574	0.761895
Prep	1748.05	-0.639469	0.199536	-3.20478	0.00135165	0.00803548
Prex1	1731.62	1.73153	0.294353	5.88249	4.0415e-09	1.47635e-07
Prickle3	617.572	0.0260557	0.23262	0.112009	0.910816	0.948618
Prim1	493.95	-0.584542	0.240246	-2.4331	0.0149701	0.0519166
Prim2	1315.27	-0.522258	0.133178	-3.9215	8.79977e-05	0.000898112
Prkaa1	1521.73	0.16331	0.204843	0.797246	0.425308	0.579352
Prkab1	742.692	-0.324	0.304074	-1.06553	0.286636	0.439271
Prkaca	1255.45	-0.467437	0.214517	-2.17902	0.0293305	0.0848412
Prkacb	3054.81	0.601996	0.198968	3.02559	0.0024815	0.0129042
Prkag1	1426.64	-0.425503	0.203947	-2.08634	0.0369477	0.101258
Prkag2	566.428	0.052432	0.145631	0.360034	0.718822	0.821463
Prkar1a	20395.6	-0.310223	0.330095	-0.939798	0.347321	0.502822
Prkar2a	1272.98	0.345304	0.177254	1.94808	0.0514058	0.126737
Prkar2b	1346.09	-0.800784	0.256327	-3.12407	0.0017837	0.00995608
Prkca	663.976	-0.261917	0.189169	-1.38456	0.166186	0.297932
Prkcd	2023.07	1.08294	0.339291	3.19179	0.00141396	0.00832692
Prkci	1251.35	-0.47999	0.203919	-2.35383	0.0185813	0.0607965
Prkcsh	3745.07	-0.143085	0.17887	-0.799936	0.423748	0.577665
Prkd1	735.387	-0.0752812	0.374341	-0.201103	0.840618	0.904102
Prkd2	1444.6	0.980186	0.280801	3.49068	0.000481784	0.00354799
Prkra	665.209	-0.229156	0.156165	-1.4674	0.142268	0.266784
Prmt1	5181.45	-0.562782	0.220356	-2.55397	0.0106503	0.0401782
Prmt2	1083.57	-0.0418668	0.164408	-0.254652	0.798992	0.876823
Prmt3	1175.88	-0.218768	0.155033	-1.41111	0.158213	0.288169
Prmt5	1250.23	-0.586911	0.33076	-1.77443	0.0759919	0.168797
Prmt6	901.216	0.119044	0.275102	0.432729	0.665212	0.777908
Prmt7	1167.79	-0.999649	0.411529	-2.42911	0.015136	0.0523376
Prnp	987.275	1.35762	0.313953	4.32429	1.53021e-05	0.000200202
Prodh	526.546	-0.371631	0.211978	-1.75316	0.0795751	0.174032
Prom1	431.839	-0.876408	0.280354	-3.12608	0.00177153	0.00990762
Prorsd1	618.587	0.0264368	0.218608	0.120932	0.903745	0.943243
Pros1	2420.95	0.944348	0.27028	3.49396	0.000475903	0.00351521
Proser1	747.186	-0.4893	0.146488	-3.34022	0.000837132	0.00548125
Proser2	819.705	-1.77912	0.366888	-4.84921	1.23951e-06	2.30387e-05
Proser3	576.108	-0.678411	0.221429	-3.06378	0.00218557	0.011695
Prpf18	1701.72	0.00804369	0.170183	0.0472648	0.962302	0.979237
Prpf19	4353.74	-0.450262	0.177568	-2.53571	0.0112218	0.0417448
Prpf3	514.664	-0.222584	0.180921	-1.23028	0.218591	0.362223
Prpf31	865.291	-0.582396	0.305798	-1.90451	0.0568436	0.136451
Prpf38a	891.353	-0.148203	0.156499	-0.946995	0.343641	0.498864
Prpf38b	2043.01	0.237573	0.111614	2.12852	0.0332941	0.0932715
Prpf39	1143.27	-0.0605297	0.246822	-0.245237	0.806273	0.881929
Prpf4	1669.64	-0.283992	0.334172	-0.849838	0.395415	0.549589
Prpf40a	2521.29	-0.189242	0.301745	-0.627159	0.530555	0.672097
Prpf40b	785.009	-0.361982	0.249765	-1.44929	0.147257	0.27336
Prpf4b	1393.01	-0.160974	0.180253	-0.893046	0.371833	0.525416
Prpf6	2102.58	-0.423829	0.185212	-2.28835	0.0221171	0.0690363
Prpf8	9065.12	-0.444698	0.298851	-1.48802	0.136744	0.259599
Prps1l3	2372.71	-0.406888	0.160089	-2.54164	0.0110334	0.0412229
Prps2	2064.32	-0.378747	0.140538	-2.69498	0.00703919	0.0294367
Prpsap1	4853.36	-0.514056	0.277223	-1.85431	0.0636954	0.148268
Prr12	2458.83	-0.283762	0.303741	-0.934222	0.35019	0.505454
Prr13	1085.08	1.08345	0.319839	3.3875	0.000705318	0.00477481
Prr14	598.247	0.253754	0.111115	2.28371	0.0223885	0.0697043
Prr5	818.619	-0.740034	0.331161	-2.23466	0.0254395	0.0766822
Prr7	733.447	0.0430636	0.433905	0.0992465	0.920943	0.954443
Prrc1	1255.64	-0.139016	0.222543	-0.624671	0.532187	0.673702
Prrc2a	8720.53	-0.425612	0.289564	-1.46984	0.141606	0.265678
Prrc2b	4316.26	-0.10144	0.314732	-0.322305	0.747222	0.84048
Prrc2c	7294.18	-0.501595	0.117217	-4.2792	1.87562e-05	0.00023699
Prrg2	638.572	0.0539325	0.172695	0.312299	0.754813	0.846549
Prrg4	604.56	0.0120095	0.277437	0.0432873	0.965473	0.981028
Prrx1	1225.71	2.21355	0.37614	5.88493	3.98228e-09	1.46195e-07
Prss23	3428.63	1.94665	0.33176	5.86766	4.4198e-09	1.59625e-07
Prxl2a	1153.7	0.365548	0.214633	1.70313	0.0885441	0.188345
Prxl2b	1243.66	0.479767	0.215234	2.22905	0.0258106	0.0773372
Prxl2c	856.539	0.295008	0.253066	1.16573	0.243722	0.391643
Psap	59013.8	2.04799	0.387399	5.2865	1.2468e-07	2.99133e-06
Psat1	4249.37	-0.743485	0.408984	-1.81788	0.0690823	0.157625
Psenen	2867.67	-0.100656	0.228821	-0.439892	0.660015	0.774285
Psip1	994.892	-0.0716484	0.170115	-0.421176	0.673627	0.784763
Pskh1	846.848	-0.11502	0.2477	-0.46435	0.642397	0.761852
Psma1	3902.15	-0.162561	0.161048	-1.00939	0.312786	0.467784
Psma2	4173.76	-0.575549	0.266563	-2.15915	0.0308386	0.0878603
Psma3	3056.34	-0.846242	0.354503	-2.38712	0.0169809	0.0567979
Psma4	2525.95	-0.164816	0.225956	-0.729419	0.465745	0.617008
Psma5	2505.46	-0.155132	0.152903	-1.01458	0.310307	0.465208
Psma6	6353.97	-0.627231	0.306369	-2.04731	0.0406277	0.107878
Psma7	10554.1	-0.548381	0.230832	-2.37567	0.017517	0.0582215
Psmb10	2046.15	1.72496	0.453323	3.80514	0.000141723	0.00133219
Psmb2	6527.27	-0.529961	0.227328	-2.33126	0.0197395	0.0635506
Psmb3	7990.86	-0.251297	0.333809	-0.752817	0.45156	0.604181
Psmb4	10495.2	-0.690713	0.244082	-2.82984	0.00465708	0.0214779
Psmb5	3041.03	-0.369953	0.222457	-1.66303	0.0963058	0.200237
Psmb6	4952.74	-0.25318	0.172929	-1.46407	0.143174	0.26798
Psmb7	9130.86	-0.640115	0.292503	-2.18841	0.0286401	0.0833669
Psmb8	6394.89	2.1199	0.399263	5.30955	1.09897e-07	2.69413e-06
Psmb9	2325.88	2.04933	0.393852	5.20331	1.9577e-07	4.4724e-06
Psmc1	1526.63	-0.571655	0.208377	-2.74337	0.00608126	0.0264769
Psmc2	8024.34	-0.450705	0.250329	-1.80045	0.0717895	0.16185
Psmc3	4705.63	-0.477576	0.127918	-3.73346	0.00018887	0.00165913
Psmc3ip	1273.36	-0.514224	0.289085	-1.7788	0.075273	0.167604
Psmc4	3443.61	-0.28537	0.231846	-1.23086	0.218375	0.362105
Psmc5	2187.29	-0.0907158	0.308546	-0.294011	0.76875	0.857277
Psmc6	5507.31	-0.307657	0.264171	-1.16461	0.244176	0.392145
Psmd1	1361.41	-0.484318	0.324972	-1.49034	0.136135	0.258835
Psmd10	1048.49	-0.156887	0.282593	-0.55517	0.578778	0.709554
Psmd12	7276.67	-0.470596	0.16653	-2.82589	0.00471496	0.0216381
Psmd13	2969.57	-0.0298377	0.148532	-0.200884	0.840789	0.904102
Psmd14	3836.59	-0.341282	0.230528	-1.48044	0.138756	0.26193
Psmd2	3632.45	0.242408	0.14239	1.70243	0.0886751	0.188439
Psmd3	7771.03	-0.33836	0.287328	-1.17761	0.238952	0.386436
Psmd4	5977.11	-0.405558	0.160688	-2.52389	0.0116065	0.0427714
Psmd5	2180.96	-0.607677	0.329758	-1.8428	0.0653584	0.151232
Psmd6	2533.72	-0.383336	0.286964	-1.33583	0.181604	0.317811
Psmd7	6191.16	-0.903791	0.264747	-3.4138	0.000640645	0.00443463
Psmd8	2669.65	-0.38835	0.225447	-1.72258	0.0849647	0.18226
Psmd9	933.271	-0.382528	0.147212	-2.59848	0.00936376	0.0365197
Psme1	3300.53	0.426048	0.212919	2.00099	0.0453938	0.116104
Psme2b	1471.09	1.22747	0.285001	4.30691	1.65551e-05	0.000214316
Psme3	2804.62	-0.398692	0.30923	-1.2893	0.197293	0.336996
Psme4	3317.82	-0.198253	0.189468	-1.04637	0.295391	0.44868
Psmf1	1249.33	-0.337469	0.145139	-2.32514	0.0200644	0.0643158
Psmg1	986.751	-1.11322	0.313567	-3.55019	0.000384952	0.00298065
Psmg2	1312.77	-0.434988	0.197293	-2.20479	0.027469	0.0810776
Psmg3	778.525	-0.636408	0.188534	-3.37555	0.000736675	0.00493278
Psmg4	2075.73	-0.398715	0.200345	-1.99014	0.0465758	0.118267
Pspc1	1550.79	-0.0355606	0.218518	-0.162735	0.870727	0.92288
Psph	978.811	-0.668998	0.213465	-3.13399	0.00172444	0.00970606
Pstk	1075.57	-0.0347231	0.218399	-0.158989	0.873677	0.924722
Ptar1	757.459	-0.046206	0.176546	-0.261722	0.793536	0.873481
Ptbp1	6322.2	-0.75835	0.246574	-3.07555	0.00210116	0.0113171
Ptbp2	1663.54	0.248104	0.14074	1.76285	0.0779251	0.17144
Ptbp3	7431.52	0.0686554	0.0786694	0.872708	0.382822	0.536941
Ptcd1	934.176	-0.288841	0.204431	-1.4129	0.157684	0.287439
Ptcd2	862.687	-0.30893	0.15409	-2.00487	0.0449772	0.115479
Ptcd3	1136.74	-0.448662	0.241555	-1.85739	0.0632552	0.147429
Ptch1	888.853	-0.619891	0.213592	-2.90222	0.00370522	0.017886
Ptdss1	2403.28	-0.0679777	0.14408	-0.471805	0.637066	0.757995
Ptdss2	699.75	-0.125799	0.118354	-1.0629	0.287826	0.440453
Pten	4577.76	0.152401	0.147026	1.03655	0.299944	0.454101
Ptges	977.058	-0.218692	0.275029	-0.795158	0.426521	0.580469
Ptges2	1320.74	-0.289321	0.210084	-1.37717	0.168459	0.300838
Ptgfrn	2886.64	0.763349	0.229139	3.33138	0.000864156	0.00562807
Ptgr1	2140.75	-0.916399	0.466318	-1.96518	0.0493934	0.123216
Ptgr2	1197.96	-0.103805	0.171691	-0.604605	0.545441	0.684958
Ptgs1	692.276	0.49173	0.383719	1.28149	0.200023	0.340164
Pthlh	762.473	-0.513259	0.376727	-1.36242	0.173066	0.306542
Ptk2	1325.22	-0.643448	0.238468	-2.69826	0.00697024	0.0292734
Ptk2b	1404.73	1.05409	0.358911	2.93691	0.003315	0.016406
Ptms	44214.2	-0.0379605	0.291021	-0.130439	0.896219	0.938708
Ptn	6129.2	-0.272429	0.350564	-0.777116	0.437091	0.590713
Ptov1	2557.48	-0.519648	0.149634	-3.4728	0.00051506	0.00376673
Ptp4a1	3807.63	-0.0120144	0.135003	-0.0889936	0.929087	0.959018
Ptp4a1-1	610.929	0.106999	0.200008	0.534975	0.592667	0.722261
Ptp4a2	3785.73	0.195709	0.204303	0.957938	0.338094	0.493059
Ptp4a3	2359.11	0.583158	0.169758	3.43523	0.000592058	0.0041927
Ptpa	2911.16	-0.168199	0.173266	-0.970755	0.33167	0.48656
Ptpmt1	2123.77	-0.141482	0.205151	-0.689651	0.490414	0.638343
Ptpn1	3369.47	0.369559	0.213293	1.73264	0.0831598	0.179531
Ptpn11	2781.23	-0.0171418	0.236714	-0.0724157	0.942271	0.966771
Ptpn12	4064.62	-0.331586	0.223324	-1.48478	0.137603	0.260686
Ptpn14	2522.62	-0.104248	0.252104	-0.413511	0.679232	0.78912
Ptpn18	3072.46	0.708141	0.324609	2.18152	0.0291453	0.0843923
Ptpn2	1430.77	-0.208928	0.155436	-1.34414	0.178903	0.314315
Ptpn3	1512.14	-0.527147	0.269558	-1.9556	0.0505125	0.125204
Ptpn4	725.61	-0.109731	0.177018	-0.619884	0.535334	0.676293
Ptpn6	1127.74	1.17873	0.290647	4.05554	5.00178e-05	0.000548412
Ptpn7	1242.89	0.11804	0.391249	0.301701	0.76288	0.852148
Ptpn9	1072.99	0.347695	0.389213	0.893326	0.371683	0.525411
Ptpra	2671.69	0.64854	0.184429	3.51648	0.000437314	0.00329546
Ptprc	4133.44	3.49626	0.427955	8.1697	3.09149e-16	7.60404e-14
Ptpre	928.474	0.616145	0.26	2.36979	0.0177981	0.0588935
Ptprf	5956.73	-0.825178	0.29567	-2.79088	0.00525651	0.0236944
Ptprg	1009.69	0.284429	0.301673	0.942839	0.345763	0.501157
Ptprj	1971.96	0.837265	0.259965	3.22068	0.00127886	0.00767214
Ptprk	1147.01	-0.0265026	0.244149	-0.108551	0.913559	0.950127
Ptprs	4124.21	0.0273383	0.299962	0.0911393	0.927382	0.95829
Ptpru	636.413	0.315067	0.271483	1.16054	0.245828	0.393741
Ptrh1	599.04	0.171075	0.290044	0.589826	0.555308	0.691876
Ptrh2	1432.98	-0.498025	0.283541	-1.75645	0.0790118	0.173314
Pttg1	2825.48	-0.555537	0.336194	-1.65243	0.0984467	0.203445
Pttg1ip	1371.42	0.861229	0.197709	4.35604	1.32439e-05	0.000176402
Puf60	12181.6	-0.756218	0.262166	-2.8845	0.00392033	0.0186152
Pum1	2005.01	-0.254243	0.168153	-1.51198	0.13054	0.250587
Pum2	5038.48	-0.308446	0.177313	-1.73956	0.0819358	0.177564
Pura	3179.19	0.210121	0.147206	1.4274	0.153465	0.281765
Purb	2406.7	-0.213664	0.201993	-1.05778	0.290155	0.442641
Pus1	2050.16	-0.730934	0.249405	-2.93071	0.00338187	0.0166176
Pus10	1275.49	-0.268151	0.135772	-1.97501	0.048267	0.121416
Pus7	575.732	-0.847478	0.290285	-2.91947	0.00350632	0.0171119
Pus7l	524.074	-0.646335	0.246188	-2.62537	0.00865549	0.0344678
Pusl1	805.347	-0.038256	0.176809	-0.21637	0.828699	0.897413
Pwp2	586.289	-0.183701	0.138678	-1.32465	0.185287	0.322384
Pwwp2b	1310.75	0.00512807	0.180047	0.0284819	0.977278	0.988148
Pwwp3a	1083.1	-0.197155	0.17482	-1.12776	0.259423	0.409297
Pxdc1	1026.7	0.0378735	0.174059	0.21759	0.827749	0.89691
Pxdn	1325.05	0.101655	0.426212	0.238509	0.811486	0.885614
Pxk	636.535	0.856124	0.208574	4.10466	4.0491e-05	0.000458692
Pxmp4	623.989	-0.0454606	0.171784	-0.264638	0.791289	0.872131
Pxn	964.307	-0.430182	0.282028	-1.52531	0.127181	0.246253
Pycard	1370.55	1.24966	0.377511	3.31025	0.000932111	0.00595502
Pycr1	674.65	-0.0881447	0.293341	-0.300485	0.763807	0.852796
Pycr2	901.754	-0.425369	0.224071	-1.89836	0.0576484	0.137844
Pycrl	2171.19	-0.641966	0.29531	-2.17387	0.0297147	0.0855501
Pygb	740.869	0.102105	0.147041	0.694395	0.487434	0.636373
Pygo2	1730.77	-1.01024	0.460123	-2.19558	0.028122	0.0822483
Pyroxd1	1067.82	-0.28482	0.174372	-1.63341	0.102384	0.209335
Qars	1564.29	-0.364144	0.108945	-3.34247	0.000830366	0.00544646
Qdpr	1103.25	-0.0547652	0.0928911	-0.589563	0.555483	0.691876
Qk	3805.29	0.847368	0.256868	3.29884	0.000970849	0.00612823
Qrich1	2378.7	-0.15574	0.156634	-0.994295	0.320079	0.47532
Qsox1	1053.9	1.24164	0.232118	5.34919	8.83465e-08	2.22494e-06
Qsox2	831.435	-0.552651	0.267022	-2.06968	0.0384821	0.103947
Qtrt1	793.064	-0.278057	0.177736	-1.56444	0.117714	0.233122
R3hcc1l	503.399	0.213297	0.0851378	2.50531	0.0122343	0.0445187
R3hdm1	760.638	-0.334314	0.145157	-2.30312	0.021272	0.0670796
R3hdm2	1179.6	0.0943744	0.0988132	0.955078	0.339538	0.494562
R3hdm4	3328.86	-0.275469	0.299686	-0.919192	0.357995	0.512344
Rab10	4318.87	-0.141574	0.204404	-0.692618	0.488549	0.637265
Rab11a	4273.65	0.102925	0.202433	0.508439	0.611145	0.737141
Rab11fip1	753.783	-0.195733	0.400257	-0.489018	0.624829	0.748962
Rab11fip3	593.27	0.103676	0.287479	0.360639	0.71837	0.8212
Rab11fip4	1126.96	-0.567192	0.371778	-1.52562	0.127105	0.246169
Rab11fip5	1437.54	1.62134	0.292524	5.54258	2.98051e-08	8.26812e-07
Rab12	1220.9	0.740969	0.13841	5.35343	8.63006e-08	2.18086e-06
Rab14	4933.03	-0.100005	0.269441	-0.371159	0.710519	0.815131
Rab15	3041.99	-0.814712	0.160314	-5.08198	3.73529e-07	8.0124e-06
Rab18	4259.37	-0.150442	0.106751	-1.40927	0.158755	0.288963
Rab1a	9403.58	0.25691	0.16647	1.54328	0.122762	0.240476
Rab1b	3518.81	0.0963489	0.144769	0.665537	0.505707	0.65181
Rab21	748.784	0.747674	0.165829	4.5087	6.5227e-06	9.53089e-05
Rab22a	1890.72	0.118285	0.108407	1.09112	0.27522	0.427277
Rab24	2041.02	0.197909	0.166684	1.18733	0.235099	0.381525
Rab25	830.801	-0.939324	0.264874	-3.54631	0.000390668	0.00302174
Rab27a	2021.82	-0.504631	0.379676	-1.32911	0.183811	0.320649
Rab28	1815.76	-0.05905	0.0817536	-0.722292	0.470115	0.621192
Rab2a	2981.24	0.0966365	0.213421	0.452797	0.650695	0.766764
Rab31	3377.57	1.09217	0.224398	4.86709	1.13251e-06	2.12102e-05
Rab34	1171.96	-0.852604	0.439845	-1.93842	0.052572	0.128732
Rab35	2501.61	0.131526	0.240339	0.547251	0.584206	0.71502
Rab3gap1	783.981	0.00358274	0.126666	0.0282851	0.977435	0.988148
Rab3gap2	2504.78	-0.243413	0.139855	-1.74046	0.0817778	0.177326
Rab3il1	1640.64	2.91897	0.419037	6.96589	3.26333e-12	2.33787e-10
Rab3ip	1713.4	-0.738037	0.146996	-5.0208	5.14568e-07	1.06061e-05
Rab40c	855.551	0.137444	0.183262	0.749987	0.453263	0.605472
Rab43	1656.84	0.610604	0.183846	3.32128	0.000896054	0.00576844
Rab4a	843.909	-0.560643	0.229196	-2.44613	0.01444	0.050571
Rab4b	918.489	0.493738	0.172609	2.86043	0.00423061	0.0198459
Rab5b	659.665	0.990149	0.238255	4.15583	3.24107e-05	0.000380826
Rab5c	8016.81	0.0135065	0.338203	0.0399361	0.968144	0.983336
Rab5if	4157.23	-0.106836	0.23063	-0.463236	0.643195	0.761895
Rab6a	820.492	0.0327355	0.328198	0.0997431	0.920548	0.954303
Rab7	4020.54	0.211117	0.167799	1.25816	0.208334	0.350821
Rab8a	3388.16	-0.00486074	0.195474	-0.0248664	0.980161	0.989143
Rab8b	1132.87	1.93862	0.44005	4.40545	1.05562e-05	0.000146418
Rab9	979.92	-0.623337	0.312914	-1.99204	0.0463665	0.117938
Rabac1	3566.53	0.518635	0.316158	1.64043	0.100916	0.207137
Rabep1	1081.65	0.182507	0.270842	0.673851	0.500406	0.647382
Rabepk	918.871	-0.630762	0.21169	-2.97965	0.00288578	0.0146047
Rabgap1	1343.7	-0.0659812	0.324913	-0.203074	0.839078	0.902694
Rabgap1l	497.319	0.165361	0.223607	0.739518	0.459593	0.611051
Rabgef1	790.549	0.0874434	0.106249	0.823002	0.410507	0.565242
Rabggta	1662.62	-0.117743	0.141352	-0.832976	0.404858	0.559133
Rabggtb	4190.18	-0.373958	0.210529	-1.77628	0.0756868	0.168373
Rabif	790.633	-0.349218	0.335037	-1.04232	0.297262	0.45078
Rabl2	599.614	-0.449553	0.209708	-2.14372	0.0320556	0.0905848
Rabl6	1367.98	0.0342225	0.158354	0.216114	0.828899	0.897497
Rac1	2097.39	0.0321029	0.306477	0.104748	0.916576	0.951898
Rac3	1076.79	-0.626311	0.287521	-2.17831	0.0293827	0.0848743
Racgap1	2876.1	-1.04343	0.308756	-3.37945	0.00072631	0.00488109
Rack1	134972	-0.762915	0.252497	-3.02148	0.00251539	0.0130528
Rad17	537.638	0.161819	0.274057	0.590457	0.554884	0.691802
Rad18	1408.46	-0.483142	0.280173	-1.72444	0.0846285	0.181691
Rad21	3282.55	-0.758604	0.16648	-4.55673	5.19563e-06	7.92119e-05
Rad23a	2768.24	-0.458285	0.16475	-2.7817	0.00540749	0.0242768
Rad23b	4005.87	-0.436696	0.349844	-1.24826	0.211936	0.354833
Rad50	817.771	-0.158876	0.259893	-0.611313	0.540992	0.68111
Rad51	1525.23	-0.846157	0.399836	-2.11626	0.034323	0.0955372
Rad51ap1	473.307	-0.748431	0.368755	-2.02961	0.0423958	0.110717
Rad51d	839.691	-0.0035777	0.226171	-0.0158185	0.987379	0.992896
Rad52	564.177	-0.257047	0.10462	-2.45697	0.0140115	0.0494691
Rad54l	425.582	-0.617236	0.303627	-2.03288	0.0420649	0.110075
Rad54l2	749.635	-0.253929	0.180028	-1.41049	0.158394	0.288376
Rad9a	662.405	0.426955	0.231301	1.84589	0.0649089	0.150522
Raf1	1974.09	0.0346359	0.170421	0.203237	0.83895	0.902694
Rai1	1649.62	-0.526199	0.287793	-1.82839	0.0674907	0.154903
Rai14	1415.42	0.287096	0.170375	1.68509	0.0919719	0.193621
Rala	2304.35	-0.442724	0.287006	-1.54256	0.122937	0.240661
Ralb	1024.3	-0.185195	0.278378	-0.665264	0.505882	0.651921
Ralbp1	1639.13	0.434273	0.187889	2.31133	0.0208147	0.0659748
Ralgapa1	1266.99	-0.0583154	0.277698	-0.209996	0.833671	0.900023
Ralgapb	1763.18	0.0615596	0.235455	0.26145	0.793746	0.873534
Ralgds	1705.05	0.554511	0.187254	2.96127	0.00306368	0.015363
Ralgps2	481.649	0.28514	0.368176	0.774467	0.438654	0.591913
Raly	3596.98	-0.298902	0.305969	-0.976904	0.328617	0.483618
Ranbp10	724.112	-0.0661863	0.153316	-0.4317	0.66596	0.778536
Ranbp2	1676.88	-0.736112	0.365129	-2.01603	0.0437964	0.113196
Ranbp3	1751.7	0.140934	0.260566	0.540878	0.588592	0.718362
Ranbp9	1632.53	0.119722	0.211007	0.567384	0.570453	0.702734
Rangrf	731.497	-0.932284	0.298942	-3.11861	0.00181706	0.0101117
Rap1b	10453.5	0.680276	0.194765	3.49281	0.000477967	0.00352692
Rap1gds1	1425.95	0.111731	0.292399	0.38212	0.702373	0.810067
Rap2a	884.572	0.359251	0.289443	1.24118	0.21454	0.357679
Rap2b	1668.77	0.98315	0.321351	3.05943	0.00221762	0.0118321
Rap2c	1266.59	-0.636867	0.36125	-1.76296	0.077908	0.17144
Rapgef1	2249.82	0.223026	0.0896575	2.48753	0.0128633	0.0462564
Rapgef5	885.949	-0.414514	0.181675	-2.28163	0.0225114	0.0699711
Rapgef6	616.238	0.643149	0.347676	1.84985	0.0643352	0.14947
Raph1	1470.63	-0.397864	0.228579	-1.74059	0.0817546	0.177326
Rara	1410.31	-0.164353	0.22757	-0.722209	0.470166	0.621192
Rarg	1758.88	0.414411	0.197826	2.09482	0.0361869	0.0995241
Rarres2	2354.22	2.40821	0.485783	4.95739	7.1447e-07	1.38739e-05
Rars	3130.99	-0.364482	0.144223	-2.5272	0.0114975	0.0424836
Rars2	1330.22	-0.442195	0.21451	-2.06141	0.0392636	0.105624
Rasa1	991.125	0.364634	0.213067	1.71136	0.0870144	0.185626
Rasa3	1498.91	1.294	0.30078	4.30216	1.69141e-05	0.000218198
Rasgef1b	940.596	0.0150781	0.249179	0.060511	0.951749	0.972849
Rasip1	667.968	0.842099	0.276181	3.04908	0.00229543	0.0121681
Rasl12	564.27	-0.968145	0.220211	-4.39645	1.10037e-05	0.000151203
Rassf1	1092.11	0.0662402	0.193245	0.342778	0.731766	0.829458
Rassf3	661.827	0.24666	0.295529	0.83464	0.40392	0.558151
Rassf4	1374.66	1.18308	0.411292	2.8765	0.00402107	0.0190202
Rassf5	830.75	2.02785	0.361062	5.61634	1.95042e-08	5.71116e-07
Rassf7	612.567	-0.460013	0.211926	-2.17063	0.0299588	0.0860828
Rassf8	2052.34	-0.0788521	0.195174	-0.404009	0.686206	0.7952
Rb1	811.395	0.706306	0.248345	2.84405	0.00445447	0.0207644
Rb1cc1	563.851	0.0375113	0.215242	0.174275	0.86165	0.917344
Rbak	500.451	0.0109849	0.190744	0.0575896	0.954076	0.974419
Rbbp4	4391.03	-0.217088	0.191438	-1.13399	0.256799	0.406026
Rbbp5	934.686	-0.0953672	0.26974	-0.353552	0.723674	0.824582
Rbbp6	783.959	0.121363	0.116544	1.04135	0.297711	0.451183
Rbbp7	2384.16	-0.802581	0.212194	-3.7823	0.000155384	0.00142254
Rbbp8	1554.42	-0.473545	0.217599	-2.17623	0.0295381	0.0851413
Rbck1	2363.6	-0.0459016	0.205052	-0.223853	0.822872	0.893857
Rbfa	556.892	0.37349	0.303501	1.23061	0.21847	0.362105
Rbfox2	2945.23	-0.334382	0.109363	-3.05755	0.00223156	0.0118807
Rbl1	1148.44	-0.345143	0.116909	-2.95224	0.00315479	0.015708
Rbl2	932.007	1.45204	0.342885	4.23478	2.28772e-05	0.000281935
Rbm10	585.375	-0.383489	0.15232	-2.51766	0.0118138	0.0433701
Rbm14	1040.82	-0.241847	0.242676	-0.996585	0.318966	0.473953
Rbm15	873.795	-0.0903328	0.238183	-0.379257	0.704497	0.811309
Rbm15b	736.132	-0.206291	0.232335	-0.887903	0.374593	0.528512
Rbm17	1152.76	-0.393337	0.215071	-1.82887	0.0674187	0.154786
Rbm18	1112.39	-0.451865	0.257566	-1.75437	0.0793676	0.173784
Rbm19	1563.87	-0.252946	0.174381	-1.45054	0.146909	0.27292
Rbm22	1684.57	0.158135	0.103049	1.53456	0.124891	0.243031
Rbm25	2916.45	0.263586	0.209955	1.25544	0.209318	0.351732
Rbm26	779.198	0.326052	0.408154	0.798846	0.42438	0.578408
Rbm27	612.829	0.135984	0.376363	0.361311	0.717867	0.820753
Rbm28	1905.84	-0.316234	0.185203	-1.7075	0.0877296	0.186887
Rbm33	1180.06	-0.0703935	0.290953	-0.241941	0.808826	0.883672
Rbm34	1061.28	-0.504864	0.24007	-2.10299	0.0354667	0.0980918
Rbm38	557.279	-0.3033	0.348629	-0.86998	0.384311	0.538722
Rbm39	5192.94	-0.0333218	0.212772	-0.156608	0.875554	0.925751
Rbm4	1047.61	0.152401	0.120727	1.26236	0.206821	0.349069
Rbm42	1403.67	-0.0726284	0.052192	-1.39156	0.164055	0.295261
Rbm45	1065.58	-0.435887	0.0957706	-4.55137	5.32987e-06	8.1091e-05
Rbm47	1156.25	-0.460419	0.28033	-1.64242	0.100504	0.206406
Rbm5	3593.61	0.221437	0.170798	1.29648	0.194808	0.334177
Rbm6	1037.95	0.208727	0.195131	1.06968	0.284764	0.437416
Rbm7	1246.81	-0.0629865	0.202092	-0.311673	0.755289	0.846745
Rbms1	5661.18	-0.463374	0.262199	-1.76726	0.0771842	0.170624
Rbms2	1614.72	0.0566658	0.284054	0.19949	0.84188	0.90465
Rbms3	1258.61	0.0340301	0.290483	0.11715	0.906741	0.945292
Rbmx	1614.68	-0.456343	0.23369	-1.95277	0.0508469	0.125758
Rbp1	11539.7	0.0793795	0.390742	0.203151	0.839017	0.902694
Rbpj	887.003	0.443901	0.26981	1.64524	0.0999208	0.205552
Rbpms	873.293	-0.23729	0.18828	-1.26031	0.207558	0.350074
Rbsn	516.93	-0.00142954	0.144392	-0.00990042	0.992101	0.99588
Rbx1	2064.43	-0.428119	0.1937	-2.21022	0.0270898	0.0802149
Rc3h1	1786.23	0.0270276	0.157042	0.172104	0.863356	0.918233
Rc3h2	826.414	-0.212875	0.372095	-0.5721	0.567255	0.700741
Rcan1	554.636	-0.176207	0.206229	-0.854423	0.39287	0.546979
Rcan3	607.573	0.0106527	0.19974	0.0533328	0.957467	0.976254
Rcbtb1	685.736	-0.13503	0.232807	-0.580007	0.56191	0.696044
Rcbtb2	1187.69	-0.131854	0.309792	-0.425622	0.670383	0.782343
Rcc1	1759.67	-0.638869	0.306936	-2.08144	0.0373937	0.101995
Rcc1l	704.507	-0.360413	0.270124	-1.33425	0.182122	0.318309
Rcc2	12087.5	-0.642174	0.275886	-2.32768	0.019929	0.0639653
Rce1	1277.83	0.0355532	0.165784	0.214455	0.830192	0.898126
Rchy1	1489.83	-0.288755	0.232222	-1.24344	0.213705	0.35661
Rcl1	2659.16	-0.69674	0.379161	-1.83759	0.0661236	0.152524
Rcn1	5067.27	-0.32861	0.225765	-1.45554	0.14552	0.271091
Rcn2	1387.49	-0.344748	0.182234	-1.89178	0.0585198	0.139161
Rcn3	2414.64	1.26059	0.275076	4.58272	4.58963e-06	7.14492e-05
Rcor1	2391.69	-0.724468	0.151673	-4.7765	1.78369e-06	3.12634e-05
Rcor2	940.402	-1.6321	0.378807	-4.30852	1.64348e-05	0.000213507
Rcor3	639.044	0.0606836	0.234571	0.2587	0.795867	0.875086
Rcsd1	847.791	1.06869	0.281762	3.79289	0.000148903	0.00138907
Rdh10	1767.2	0.514939	0.238043	2.16322	0.0305246	0.0872689
Rdh11	838.309	-0.595529	0.137694	-4.32502	1.52519e-05	0.0001999
Rdh13	556.319	-0.363002	0.112124	-3.23751	0.00120579	0.00731727
Rdh14	1135.95	0.0424655	0.195499	0.217216	0.82804	0.896962
Rdm1	1821.92	-0.540033	0.376415	-1.43468	0.151379	0.278908
Rdx	1237.36	-0.485063	0.261614	-1.85412	0.0637222	0.148283
Reck	718.31	-0.192529	0.353499	-0.544637	0.586003	0.716397
Recql	811.344	-0.285079	0.285284	-0.99928	0.317659	0.472868
Reep3	4691.94	-0.165038	0.215608	-0.765453	0.444002	0.596557
Reep4	1181.84	-0.629367	0.210034	-2.9965	0.00273099	0.0139595
Reep5	6177.58	0.281484	0.194713	1.44564	0.14828	0.274677
Rela	2789.25	0.405389	0.181671	2.23145	0.0256514	0.0771006
Relch	1228.57	0.295979	0.210815	1.40398	0.160326	0.291121
Rell1	3499.06	-0.391855	0.202048	-1.93942	0.0524508	0.12854
Renbp	1289.17	1.08889	0.255833	4.25625	2.07886e-05	0.00025912
Repin1	585.888	0.398898	0.136698	2.9181	0.00352168	0.0171641
Reps1	785.813	-0.156919	0.245939	-0.63804	0.523448	0.665878
Rer1	8768.92	-0.175921	0.269928	-0.651731	0.514575	0.659243
Rere	3148.82	0.208866	0.29312	0.71256	0.476118	0.626029
Rerg	2321.62	-0.789594	0.35867	-2.20145	0.0277041	0.081478
Resf1	2009.34	0.040054	0.148826	0.269133	0.787828	0.870197
Rest	1958.5	-0.279031	0.267421	-1.04341	0.296756	0.450128
Retnla	6718.57	1.97528	0.481693	4.10071	4.11882e-05	0.000464722
Retreg1	886.468	-0.596538	0.23829	-2.50341	0.0123003	0.0446892
Retreg2	2377.86	0.112348	0.144086	0.779731	0.435549	0.589277
Retreg3	2374.28	0.190827	0.201872	0.945289	0.344512	0.499735
Retsat	1653.84	-0.792383	0.359601	-2.2035	0.0275592	0.0812303
Rev1	780.541	0.190168	0.127938	1.48641	0.137171	0.260002
Rev3l	494.733	-0.267609	0.298982	-0.895066	0.370752	0.524996
Rex1bd	2359.88	0.0242298	0.243644	0.0994477	0.920783	0.954412
Rexo2	4111.72	0.082285	0.254038	0.323909	0.746007	0.839622
Rexo4	1954.62	0.0686182	0.259177	0.264754	0.791199	0.872131
Rfc1	1189	-0.229897	0.16253	-1.41449	0.157218	0.287157
Rfc2	1383.73	-0.432088	0.320526	-1.34806	0.177639	0.312765
Rfc3	1631.34	-0.806673	0.409956	-1.9677	0.0491021	0.122725
Rfc4	877.649	-0.551416	0.24504	-2.25031	0.0244295	0.0743197
Rfesd	542.813	0.0080084	0.0843524	0.0949398	0.924363	0.956242
Rffl	1383.07	-0.0857682	0.169301	-0.506601	0.612434	0.737924
Rfk	1354.13	0.333615	0.142531	2.34065	0.0192503	0.0624935
Rflnb	1356.38	-0.0324207	0.291699	-0.111145	0.911502	0.948924
Rfng	552.712	0.14565	0.219035	0.664964	0.506074	0.652055
Rfwd3	2527.27	-1.20554	0.318443	-3.78572	0.000153264	0.00141367
Rfx7	1462.14	-0.451534	0.164165	-2.75049	0.00595054	0.0260588
Rfxap	932.861	-0.657944	0.292357	-2.25048	0.0244187	0.0743197
Rgl1	1963.49	1.73305	0.291396	5.94741	2.72417e-09	1.06358e-07
Rgl2	1381.19	0.772197	0.219139	3.52377	0.00042545	0.00322983
Rgma	816.191	0.163262	0.227691	0.717032	0.473354	0.623806
Rgmb	1110.59	0.307418	0.326967	0.94021	0.34711	0.502812
Rgp1	1257.39	-0.0976719	0.120686	-0.809305	0.41834	0.572289
Rgs10	1341.5	2.63184	0.412089	6.38657	1.69642e-10	8.18164e-09
Rgs12	2371.3	-0.148064	0.355752	-0.4162	0.677263	0.787508
Rgs19	2353.48	0.056846	0.124798	0.455503	0.648748	0.76557
Rgs2	1160.91	1.74647	0.291465	5.99205	2.07213e-09	8.26501e-08
Rgs5	1353.67	2.09686	0.367387	5.70748	1.14659e-08	3.56991e-07
Rhbdd1	655.664	-0.0305376	0.142231	-0.214703	0.829999	0.898126
Rhbdd2	584.966	-0.213153	0.191286	-1.11431	0.265145	0.4161
Rhbdd3	1392.23	-0.440872	0.376537	-1.17086	0.241656	0.389401
Rhbdf1	2437.59	-0.243728	0.220141	-1.10714	0.268232	0.41934
Rhbdf2	1202.1	0.340869	0.150336	2.26739	0.0233666	0.0718424
Rheb	2961	-0.251806	0.336743	-0.747769	0.4546	0.606811
Rhno1	1611.96	-0.781716	0.356329	-2.1938	0.0282496	0.0824907
Rhoa	6144.5	0.236086	0.103484	2.28138	0.0225261	0.0699873
Rhobtb2	558.688	0.307369	0.279465	1.09985	0.271398	0.422677
Rhobtb3	2156.01	-0.652901	0.232315	-2.81041	0.00494783	0.0224401
Rhod	587.771	0.114956	0.141544	0.812163	0.416698	0.570678
Rhog	1150.31	1.11454	0.187581	5.94164	2.82178e-09	1.08447e-07
Rhoj	970.561	0.0986262	0.384216	0.256694	0.797415	0.875744
Rhoq	1029.19	0.924734	0.316134	2.92513	0.00344308	0.0168702
Rhot1	1049.91	-0.20176	0.150032	-1.34478	0.178697	0.314103
Rhot2	2485.99	-0.00777178	0.332449	-0.0233774	0.981349	0.989529
Rhou	942.859	-0.568193	0.513504	-1.1065	0.26851	0.419508
Ric1	558.541	0.435546	0.198268	2.19675	0.0280383	0.0820684
Ric8a	821.606	0.329415	0.200599	1.64216	0.100557	0.206457
Rida	815.127	-0.762987	0.221754	-3.44069	0.000580242	0.00412486
Rif1	1553.66	-1.08871	0.327815	-3.32109	0.000896653	0.00576844
Rilpl2	1708.26	0.977499	0.344434	2.83799	0.00453991	0.0210295
Rin2	4546.52	0.4515	0.206795	2.18332	0.029012	0.084184
Rin3	874.897	0.35799	0.282265	1.26827	0.2047	0.346361
Rint1	1706.2	0.0933658	0.173907	0.536872	0.591356	0.72102
Riok1	738.157	-0.32112	0.204598	-1.56952	0.116528	0.231207
Riok3	2618.86	0.0521231	0.233704	0.22303	0.823512	0.894389
Riox1	993.996	-0.482713	0.1662	-2.9044	0.00367954	0.0178158
Ripk1	646.68	0.56626	0.279785	2.02391	0.042979	0.111788
Ripk4	564.915	-0.780805	0.256953	-3.03871	0.00237597	0.0124874
Ripor1	749.816	0.696234	0.298726	2.33068	0.0197704	0.0635944
Rit1	843.039	0.967577	0.270993	3.57049	0.000356314	0.00279409
Rlf	576.125	-0.269462	0.279501	-0.964082	0.335005	0.489796
Rlim	2843.35	-0.617468	0.290085	-2.12858	0.0332893	0.0932715
Rmc1	1596.61	0.19115	0.194943	0.980546	0.326816	0.482027
Rmdn2	890.484	-0.156466	0.41614	-0.375995	0.706921	0.812772
Rmdn3	814.514	0.233316	0.21184	1.10138	0.270732	0.421996
Rmnd5a	3969.07	-0.363299	0.207807	-1.74826	0.0804197	0.175463
Rmnd5b	863.283	-0.0498735	0.255702	-0.195045	0.845358	0.907066
Rnase4	5939.73	1.47676	0.288843	5.11268	3.17627e-07	6.9548e-06
Rnaseh1	1324.31	-0.101465	0.20907	-0.485316	0.627452	0.751009
Rnaseh2b	1172.01	-0.586312	0.281226	-2.08484	0.0370834	0.10146
Rnaseh2c	2324.16	-0.249847	0.228727	-1.09234	0.274685	0.426626
Rnasek	1306.95	0.755713	0.225464	3.35181	0.000802863	0.00529904
Rnd2	591.665	-0.702314	0.30806	-2.2798	0.0226196	0.070159
Rnd3	644.364	0.291688	0.317541	0.918583	0.358314	0.512601
Rnf10	6441.89	-0.208885	0.195986	-1.06581	0.286507	0.439165
Rnf103	1795.84	0.0156631	0.188222	0.0832158	0.93368	0.961164
Rnf11	1440.12	0.320539	0.23286	1.37653	0.168658	0.301119
Rnf114	4008.26	0.302174	0.170677	1.77045	0.0766529	0.169759
Rnf121	753.374	0.0207055	0.130399	0.158787	0.873837	0.924722
Rnf123	723.44	0.423556	0.279027	1.51798	0.12902	0.248482
Rnf126	2932.58	-0.534405	0.203248	-2.62933	0.00855539	0.0341655
Rnf128	960.546	0.550515	0.339708	1.62055	0.105114	0.213909
Rnf13	1063.37	0.406576	0.245833	1.65387	0.0981532	0.203048
Rnf130	1680.1	1.49601	0.329801	4.53611	5.73002e-06	8.61454e-05
Rnf138	1813.8	-0.379353	0.187672	-2.02136	0.0432423	0.112235
Rnf139	692.386	-0.0374358	0.208911	-0.179195	0.857784	0.914417
Rnf14	1678.37	0.378808	0.192384	1.96902	0.0489507	0.122507
Rnf144a	1329.36	-0.882818	0.270356	-3.26539	0.00109315	0.00672754
Rnf145	2175.01	0.319858	0.138962	2.30177	0.021348	0.0672616
Rnf146	534.656	-0.00224143	0.145505	-0.0154045	0.987709	0.992958
Rnf149	3577.95	0.7216	0.132737	5.43632	5.43911e-08	1.40825e-06
Rnf166	782.338	0.291798	0.221059	1.32	0.186835	0.324542
Rnf167	1431.76	0.227434	0.248239	0.916191	0.359567	0.513995
Rnf168	556.61	-0.0355627	0.109392	-0.325094	0.74511	0.83903
Rnf169	828.401	0.372216	0.1419	2.62309	0.00871363	0.0346588
Rnf185	628.119	0.223451	0.152375	1.46646	0.142524	0.267078
Rnf187	8830.21	0.223856	0.20736	1.07955	0.280342	0.43268
Rnf19b	1913.59	1.43642	0.292816	4.90555	9.31648e-07	1.78099e-05
Rnf2	804.587	-0.178865	0.256235	-0.69805	0.485146	0.634957
Rnf20	1546.56	-0.185456	0.187762	-0.98772	0.32329	0.4784
Rnf213	2460.81	1.05619	0.322965	3.2703	0.00107433	0.00663388
Rnf216	2069.09	-0.0937635	0.142105	-0.659816	0.509372	0.655046
Rnf217	766.388	-0.289979	0.245972	-1.17891	0.238434	0.386003
Rnf219	484.063	0.780339	0.297506	2.62294	0.00871754	0.0346588
Rnf220	2785.02	-0.0196965	0.104221	-0.188989	0.850101	0.909643
Rnf31	847.317	0.425391	0.198765	2.14017	0.0323407	0.0911542
Rnf34	793.326	0.233522	0.217275	1.07477	0.282477	0.434521
Rnf38	2534.06	-0.705581	0.325066	-2.17058	0.029963	0.0860828
Rnf4	827.827	-0.0582474	0.310847	-0.187383	0.85136	0.91033
Rnf40	887.875	-0.0879685	0.225536	-0.390043	0.696505	0.804179
Rnf41	1225.19	0.459799	0.1246	3.69021	0.000224072	0.00190049
Rnf43	1544.84	-0.988975	0.611681	-1.61681	0.105918	0.215013
Rnf44	2718.03	-0.43579	0.169113	-2.57691	0.00996869	0.0382323
Rnf6	1709.36	-0.00994828	0.2844	-0.0349799	0.972096	0.986128
Rnf8	669.545	-0.0154831	0.11605	-0.133417	0.893863	0.937466
Rnft1	1607.73	0.0838485	0.253283	0.331046	0.74061	0.835493
Rngtt	464.096	0.233912	0.18805	1.24388	0.213544	0.356504
Rnh1	3993.48	0.76527	0.207813	3.6825	0.000230958	0.00194104
Rnmt	1086.43	-0.206333	0.14952	-1.37997	0.167595	0.299803
Rnpc3	590.89	0.613218	0.241449	2.53974	0.0110933	0.0413841
Rnpep	2039.97	-0.606196	0.236429	-2.56397	0.0103484	0.0393004
Rnpepl1	2564.9	0.0839365	0.179215	0.468357	0.639529	0.759632
Rnps1	2198.96	-0.352025	0.21499	-1.6374	0.101546	0.207968
Ro60	662.495	0.56204	0.131189	4.28418	1.83412e-05	0.000232943
Rock1	1202.14	-0.0893635	0.300172	-0.297707	0.765927	0.855034
Rock2	1102.31	0.339046	0.37095	0.913992	0.360721	0.515046
Rogdi	1426.6	0.141592	0.254533	0.556284	0.578017	0.709135
Romo1	2775.77	-0.543806	0.149903	-3.62772	0.000285939	0.00232117
Ror1	631.475	-0.389239	0.198438	-1.96151	0.0498193	0.123944
Rp2	2355.22	0.435287	0.0933154	4.66469	3.09083e-06	5.07957e-05
Rp9	1056.17	-0.291232	0.281617	-1.03414	0.30107	0.455432
Rpa1	2251.12	-0.325403	0.311476	-1.04471	0.296155	0.449565
Rpa2	1997.06	-0.676094	0.254782	-2.65361	0.00796351	0.0322518
Rpa3	1035.1	-0.794024	0.216209	-3.67249	0.000240197	0.00200047
Rpain	852.873	0.495785	0.192266	2.57864	0.00991889	0.0381404
Rpap3	1539.52	-0.814338	0.262709	-3.09977	0.0019367	0.0106252
Rpe	1458.36	0.376212	0.190851	1.97124	0.0486964	0.122055
Rpf1	599.517	0.115681	0.238771	0.484483	0.628043	0.751473
Rpia	2259.91	-0.575288	0.382974	-1.50216	0.133056	0.254292
Rpn1	11068.4	-0.0301931	0.191175	-0.157934	0.874509	0.925161
Rpn2	6521.84	0.0211936	0.134487	0.157589	0.874781	0.925288
Rpp14	734.242	-0.279144	0.153629	-1.817	0.0692168	0.157764
Rpp21	1874.52	-0.220778	0.234689	-0.940723	0.346847	0.50253
Rpp25l	2062.32	-0.324047	0.189332	-1.71153	0.0869827	0.185612
Rpp30	954.323	-0.138202	0.263924	-0.523643	0.600527	0.72895
Rprd1a	1847.94	-0.612686	0.19487	-3.14408	0.00166611	0.00944983
Rprd2	1887.09	-0.0300296	0.159906	-0.187796	0.851037	0.910116
Rptor	2263.11	0.0343917	0.266002	0.129291	0.897127	0.938805
Rpusd1	459.335	0.0735108	0.216656	0.339297	0.734386	0.83114
Rpusd4	788.094	-0.406338	0.15647	-2.59691	0.00940676	0.0366486
Rraga	1633.9	0.122175	0.28066	0.435313	0.663335	0.776451
Rragc	2070.14	0.537925	0.179402	2.99844	0.00271365	0.0138863
Rras	1243.26	1.01669	0.31418	3.23601	0.00121214	0.00734953
Rras2	1400.95	-0.322344	0.132055	-2.44099	0.0146472	0.0511751
Rrbp1	4017.67	0.395448	0.220415	1.7941	0.0727966	0.163421
Rreb1	1769.6	-0.174695	0.137383	-1.27159	0.203519	0.344837
Rrm1	2843.19	-0.514295	0.314164	-1.63703	0.101624	0.20807
Rrn3	2423.11	-0.291068	0.165902	-1.75446	0.079352	0.173784
Rrp1	3636.8	0.139925	0.258234	0.541854	0.587919	0.717779
Rrp12	785.106	-0.393765	0.294785	-1.33577	0.181625	0.317811
Rrp15	1684.76	-0.793029	0.438003	-1.81056	0.0702098	0.15936
Rrp1b	1170.78	-0.432259	0.238765	-1.81039	0.0702348	0.159367
Rrp36	416.578	0.163633	0.383523	0.426658	0.669628	0.78171
Rrp7a	855.994	-0.0699173	0.211454	-0.33065	0.740909	0.835702
Rrp8	1024.94	-0.0385686	0.24129	-0.159843	0.873005	0.92463
Rrp9	865.117	-0.0508705	0.329581	-0.154349	0.877335	0.926861
Rrs1	1402.76	-0.523175	0.321431	-1.62764	0.1036	0.211354
Rsbn1	614.624	0.09925	0.214141	0.46348	0.64302	0.761895
Rsbn1l	1481.53	0.206137	0.139786	1.47465	0.140306	0.264044
Rsl1d1	2517.88	-0.64482	0.273773	-2.35531	0.0185071	0.0606952
Rsl24d1	1393.88	-0.453912	0.198519	-2.2865	0.0222251	0.0692857
Rspry1	739.505	0.0443267	0.23332	0.189982	0.849323	0.909074
Rsrc2	2218.03	-0.285507	0.126225	-2.26189	0.0237042	0.0725656
Rsrp1	11402.9	0.63831	0.284497	2.24364	0.0248553	0.0754143
Rsu1	2912.51	0.25536	0.254624	1.00289	0.315914	0.47092
Rtca	854.578	0.091847	0.136744	0.671669	0.501794	0.648579
Rtcb	2151.81	-0.195862	0.142627	-1.37324	0.169676	0.302393
Rtel1	1969.98	-0.871049	0.304731	-2.85842	0.00425753	0.0199596
Rtf1	1268.57	-0.0817753	0.0850842	-0.961111	0.336497	0.491324
Rtf2	5742.12	0.239649	0.253963	0.943637	0.345355	0.50086
Rtkn	1726.94	-0.43299	0.147727	-2.93102	0.00337854	0.0166176
Rtl8b	704.055	0.36169	0.174384	2.0741	0.0380704	0.103166
Rtn3	3581.6	0.490311	0.341155	1.43721	0.150658	0.277996
Rtn4	1777.68	0.666848	0.202654	3.29058	0.000999808	0.00623634
Rtn4ip1	650.236	-0.6404	0.361919	-1.76946	0.0768177	0.170017
Rtp4	1849.09	2.13837	0.399919	5.34701	8.94195e-08	2.2367e-06
Rubcn	586.406	0.197821	0.1705	1.16024	0.245953	0.393855
Rufy1	994.429	0.547428	0.179489	3.04993	0.00228893	0.0121424
Rufy3	1708.68	0.751102	0.266122	2.8224	0.00476661	0.0218194
Rundc1	1322.7	-0.0328904	0.248565	-0.132321	0.89473	0.937934
Runx1	1286.59	-0.237133	0.303976	-0.780104	0.43533	0.589088
Runx2	798.684	1.40297	0.364337	3.85074	0.000117761	0.00114479
Runx3	1006.98	2.13823	0.319745	6.68731	2.27309e-11	1.28039e-09
Ruvbl2	3958.04	-1.12944	0.263716	-4.28277	1.84584e-05	0.000234029
Rwdd4a	917.436	-0.246298	0.110012	-2.23883	0.0251667	0.0760609
Rxra	1889.69	0.542552	0.202157	2.68382	0.00727861	0.0302756
Rxrb	2467.44	-0.110894	0.233734	-0.474446	0.635182	0.756579
Ryk	2053.37	-0.332509	0.116024	-2.86587	0.00415862	0.0195705
S100a1	2947.57	0.679794	0.386976	1.75668	0.0789722	0.173279
S100a10	3440.06	0.159264	0.240849	0.661262	0.508444	0.65417
S100a11	858.249	0.642484	0.405992	1.5825	0.113535	0.226882
S100a13	971.477	1.29147	0.314215	4.11015	3.95403e-05	0.000448874
S100a14	2156.66	-0.121266	0.335477	-0.361472	0.717747	0.820743
S100a16	1820.37	0.282189	0.181955	1.55087	0.120932	0.237709
S100a4	818.703	1.57004	0.287438	5.46219	4.70289e-08	1.23938e-06
S100a6	28117.8	0.0299718	0.232275	0.129036	0.89733	0.938805
S100b	586.996	-0.378476	0.442269	-0.85576	0.392131	0.546406
S100pbp	675.861	0.194406	0.296225	0.656279	0.511645	0.656861
S1pr2	696.179	1.09294	0.263926	4.14111	3.45632e-05	0.000399126
Saal1	547.923	-0.600557	0.140676	-4.26908	1.96284e-05	0.000247164
Sac3d1	529.579	-0.160638	0.285476	-0.562702	0.573638	0.705244
Sacm1l	1933.87	-0.0367183	0.21263	-0.172686	0.862898	0.918011
Sae1	3279.14	-0.703077	0.274323	-2.56295	0.0103787	0.039375
Safb	3979.56	-0.219004	0.203759	-1.07482	0.282454	0.434521
Safb2	2460.4	0.393503	0.145052	2.71284	0.00667091	0.0283389
Samd1	2349.65	-0.204272	0.198951	-1.02675	0.304539	0.459361
Samd14	1252.88	-0.371701	0.252183	-1.47393	0.140499	0.264074
Samd4b	2227.95	-0.134799	0.150755	-0.89416	0.371236	0.525182
Samd8	692.471	0.235898	0.258279	0.913343	0.361062	0.515434
Samm50	4285.8	-0.689416	0.197407	-3.49235	0.000478793	0.00352948
Sap130	1412.71	-0.436596	0.212081	-2.05863	0.0395293	0.105914
Sap18	590.029	0.121521	0.114835	1.05822	0.289955	0.44261
Sap30	2406	-1.02834	0.30714	-3.34812	0.000813608	0.00535559
Sap30bp	2013.95	-0.322956	0.233851	-1.38103	0.16727	0.299432
Sap30l	1488.91	0.136319	0.201457	0.676665	0.498618	0.646172
Sapcd2	758.725	-0.763192	0.422747	-1.80532	0.0710251	0.160492
Sar1a	5359.96	-0.0964493	0.160363	-0.601443	0.547545	0.686511
Sar1b	1706.35	0.110868	0.239093	0.463703	0.64286	0.761895
Saraf	2450.29	0.636435	0.238905	2.66397	0.00772241	0.031535
Sars	4516.9	-0.321723	0.086171	-3.73354	0.000188806	0.00165913
Sars2	1255.96	-0.787352	0.399064	-1.973	0.048496	0.121594
Sart1	2628.37	0.0172659	0.199751	0.0864373	0.931119	0.959733
Sart3	1863.03	-0.584701	0.169414	-3.45131	0.000557878	0.00400095
Sash1	1476.59	2.31963	0.393204	5.8993	3.65051e-09	1.36046e-07
Sat1	3905.01	1.06114	0.289999	3.65911	0.000253097	0.00209843
Satb1	803.343	0.811993	0.415456	1.95446	0.0506464	0.125451
Sav1	2487.43	-0.430388	0.204421	-2.1054	0.0352567	0.0976208
Saysd1	1115.92	-0.122502	0.160529	-0.763112	0.445396	0.598104
Sbds	1460.5	-0.315431	0.173637	-1.81661	0.0692768	0.157824
Sbf1	1932.17	-0.103398	0.15334	-0.674307	0.500116	0.647264
Sbf2	1512.18	0.502318	0.203597	2.46722	0.0136166	0.0483993
Sbk1	983.001	-0.560487	0.460884	-1.21611	0.223942	0.368115
Sbno1	2932.18	-0.210891	0.107026	-1.97047	0.048785	0.122236
Sbno2	1239.27	0.345944	0.245678	1.40812	0.159096	0.289511
Scaf1	2121.32	0.0514755	0.185629	0.277303	0.781547	0.865897
Scaf11	1722.28	-0.500518	0.285906	-1.75064	0.0800085	0.174692
Scaf4	1494.79	-0.39565	0.142428	-2.7779	0.00547112	0.0244675
Scaf8	1200.03	0.280032	0.25727	1.08848	0.276385	0.428463
Scamp1	2186.34	-0.201354	0.0942032	-2.13744	0.0325619	0.0916028
Scamp2	1494.28	0.558311	0.260559	2.14275	0.0321335	0.090709
Scamp3	870.81	-0.12595	0.290823	-0.433081	0.664956	0.777731
Scand1	5006.61	0.165921	0.165616	1.00184	0.316419	0.471402
Scap	2321.53	0.314232	0.209584	1.49932	0.133792	0.255367
Scara5	1209.2	-0.181238	0.323341	-0.560515	0.575128	0.706488
Scarb1	2196.3	-0.159971	0.275654	-0.580332	0.561691	0.695889
Scarb2	2671.04	0.997842	0.344042	2.90035	0.00372748	0.0179654
Scarf2	1222.65	0.907958	0.320925	2.82919	0.00466659	0.0215083
Sccpdh	1340.61	-0.551935	0.258359	-2.13631	0.0326543	0.0917579
Scd1	3229.9	1.06477	0.467229	2.27891	0.0226723	0.0702401
Scd2	6371	-0.752638	0.272371	-2.76329	0.00572227	0.0253145
Scfd1	2223.17	-0.260307	0.290566	-0.89586	0.370328	0.5245
Scfd2	653.185	0.408718	0.233905	1.74737	0.0805734	0.175747
Scly	624.741	0.961588	0.282383	3.40526	0.000661011	0.00454153
Scmh1	1379.92	0.0545554	0.210319	0.259393	0.795332	0.874628
Scnm1	705.311	-0.133159	0.238841	-0.557519	0.577173	0.708292
Sco2	874.29	-0.346325	0.072444	-4.7806	1.74777e-06	3.07799e-05
Scp2	3118.97	0.0989147	0.286255	0.345547	0.729683	0.828196
Scpep1	2678.74	0.864016	0.308675	2.79911	0.00512431	0.0231693
Scrib	2859.01	-0.349067	0.170554	-2.04666	0.0406915	0.107942
Scrn2	606.044	-0.78161	0.318855	-2.4513	0.014234	0.049988
Scyl1	1426.19	0.27012	0.134147	2.01362	0.0440496	0.11373
Scyl2	634.681	0.2997	0.125128	2.39515	0.0166136	0.0558505
Sdad1	1341.28	-0.731384	0.264041	-2.76996	0.00560628	0.024936
Sdc1	6050.43	0.279126	0.276777	1.00849	0.313221	0.467866
Sdc2	666.597	1.20773	0.517788	2.33249	0.0196751	0.0634813
Sdc3	3231.81	3.19939	0.396479	8.06951	7.05788e-16	1.37053e-13
Sdc4	17009.9	-0.277526	0.245371	-1.13105	0.258035	0.40763
Sdcbp	15077.9	0.565689	0.14597	3.87539	0.000106456	0.00104878
Sdccag8	668.731	1.17087	0.244313	4.79251	1.64704e-06	2.93563e-05
Sde2	1241.26	-0.407308	0.110524	-3.68525	0.000228478	0.00192679
Sdf2	2967.82	-0.0111303	0.21682	-0.0513343	0.959059	0.977472
Sdf2l1	2102.19	0.677033	0.433601	1.56142	0.118425	0.234027
Sdf4	12673.4	0.482012	0.21924	2.19856	0.0279091	0.0818527
Sdha	5389.01	-0.01932	0.0871684	-0.22164	0.824594	0.894937
Sdhaf1	1308.44	0.0631444	0.100054	0.631105	0.527972	0.669745
Sdhaf2	721.85	0.335995	0.172927	1.94299	0.0520174	0.127782
Sdhaf3	521.321	-0.189682	0.26483	-0.716242	0.473842	0.624148
Sdhaf4	1428.31	-0.22254	0.128666	-1.72959	0.0837031	0.180282
Sdhb	6934.19	0.114028	0.0928899	1.22756	0.219611	0.363506
Sdhc	5339.94	-0.259474	0.137214	-1.89101	0.0586229	0.139272
Sdhd	4322.51	-0.622092	0.257677	-2.41423	0.0157686	0.0538937
Sdr39u1	1504.68	-0.633327	0.261849	-2.41867	0.0155773	0.0534478
Sec11a	1853.95	0.0601349	0.132239	0.454744	0.649293	0.765847
Sec11c	5368.77	1.03661	0.42472	2.44068	0.0146597	0.0511944
Sec14l1	2711.27	-0.47645	0.411123	-1.1589	0.246497	0.394556
Sec16a	1480.66	0.0190964	0.184725	0.103378	0.917663	0.952516
Sec22b	2514.23	0.148483	0.239922	0.618881	0.535995	0.676781
Sec23a	939.297	-0.00865491	0.319376	-0.0270995	0.97838	0.988291
Sec23b	878.572	-0.225939	0.179345	-1.2598	0.207742	0.350224
Sec23ip	1579.27	0.00881441	0.0842635	0.104605	0.916689	0.951898
Sec24a	1723.46	0.117213	0.269221	0.435378	0.663288	0.776451
Sec24b	1025.28	0.387458	0.222767	1.73929	0.081983	0.177614
Sec24c	1577.38	-0.0935035	0.292437	-0.319739	0.749166	0.842312
Sec31a	3560.77	-0.0331211	0.168444	-0.19663	0.844117	0.906262
Sec61a1	7956.12	-0.3458	0.198534	-1.74177	0.0815488	0.177119
Sec61a2	868.676	-0.188325	0.0896349	-2.10102	0.0356393	0.0985323
Sec61b	5437.12	-0.19072	0.179577	-1.06205	0.288214	0.440682
Sec62	2345.21	0.215494	0.105749	2.0378	0.0415704	0.109163
Sec63	5072.14	-1.04774	0.470519	-2.22678	0.0259618	0.0776225
Secisbp2	505.494	0.137908	0.121996	1.13043	0.258295	0.407954
Secisbp2l	997.959	-0.00112394	0.211055	-0.00532535	0.995751	0.997675
Seh1l	4666.02	-0.546445	0.164535	-3.32114	0.000896495	0.00576844
Sel1l	994.379	0.988515	0.386212	2.55951	0.010482	0.0396039
Selenof	4281.11	0.530413	0.122515	4.32936	1.49543e-05	0.000196349
Selenoh	12073.1	-0.958488	0.403513	-2.37536	0.0175319	0.0582215
Selenoi	1027	-0.569679	0.14977	-3.80369	0.000142559	0.00133835
Selenok	1733.1	0.820515	0.296066	2.77139	0.00558172	0.0248867
Selenom	1310.76	0.955239	0.229695	4.15873	3.20021e-05	0.000377226
Selenon	958.908	0.556657	0.235974	2.35898	0.0183253	0.0602326
Selenop	26726.5	3.07712	0.42028	7.3216	2.45031e-13	2.28872e-11
Selenos	1539.24	0.404512	0.174394	2.31953	0.0203663	0.0649171
Selenot	3641.81	-0.12656	0.171915	-0.736177	0.461623	0.613088
Selenow	7776.5	0.460857	0.163625	2.81654	0.00485436	0.0221386
Selplg	1650	3.86435	0.471167	8.20166	2.37083e-16	6.24798e-14
Sem1	7110.77	-0.00287759	0.21317	-0.013499	0.98923	0.993674
Sema3b	3206.96	-0.817004	0.364962	-2.2386	0.0251818	0.0760609
Sema3c	1494.88	0.137799	0.373098	0.369336	0.711877	0.816313
Sema3f	578.832	-0.44919	0.170953	-2.62756	0.00860001	0.0342654
Sema4a	870.429	0.843451	0.223543	3.77311	0.000161226	0.00146513
Sema4c	982.702	-0.395432	0.305414	-1.29474	0.195409	0.33487
Sema4d	1359.16	0.27173	0.23082	1.17724	0.239102	0.386436
Sema5a	1960.05	-0.673633	0.366769	-1.83667	0.0662591	0.152694
Sema6a	7354.9	-0.985744	0.691931	-1.42463	0.154265	0.282743
Sema6d	549.959	0.122713	0.274024	0.44782	0.654283	0.769764
Sema7a	742.351	1.02932	0.271182	3.79567	0.000147248	0.00137711
Senp1	833.591	-0.782009	0.221726	-3.52691	0.000420434	0.00319748
Senp3	2394.74	-0.192145	0.285728	-0.672473	0.501283	0.648259
Senp6	729.475	-0.140045	0.234869	-0.59627	0.550995	0.688796
Senp7	900.545	0.387162	0.162982	2.3755	0.0175253	0.0582215
Sephs1	2679.67	-0.70537	0.314439	-2.24327	0.0248797	0.0754572
Sephs2	1066.79	-0.287582	0.280384	-1.02567	0.305047	0.459845
Sepsecs	617.834	-0.335051	0.190157	-1.76197	0.0780746	0.171666
45911	5580.65	-0.0441717	0.136345	-0.32397	0.745961	0.839622
45902	11850.8	-0.392855	0.270864	-1.45038	0.146953	0.272934
45904	560.226	1.04527	0.191447	5.45983	4.76601e-08	1.25154e-06
45905	618.226	1.22944	0.232909	5.27864	1.30147e-07	3.10793e-06
45907	1786.06	-0.00886249	0.33279	-0.0266309	0.978754	0.988318
45908	1412.93	0.975267	0.217522	4.48353	7.34169e-06	0.000106016
45909	8692.19	-0.0690254	0.323276	-0.213518	0.830923	0.898481
Serbp1	22837.6	-0.5956	0.199267	-2.98896	0.00279933	0.0142168
Serf1	1164.98	-0.0744533	0.246266	-0.302328	0.762402	0.851743
Serf2	10431	0.13808	0.159158	0.867562	0.385634	0.539756
Serhl	743.865	-0.0309955	0.177727	-0.174399	0.861552	0.917344
Serinc1	2393.79	0.265682	0.269073	0.987396	0.323449	0.478494
Serinc2	1037.61	0.00144207	0.246382	0.005853	0.99533	0.997675
Serinc3	2444.07	1.47856	0.434785	3.40066	0.000672222	0.00458864
Serinc5	828.759	0.180752	0.372764	0.484898	0.627749	0.751242
Serp1	3524.32	0.357912	0.222765	1.60668	0.108125	0.21859
Serpina3g	1285.79	3.72155	0.493923	7.53469	4.89502e-14	5.71367e-12
Serpina3n	1441.05	3.43855	0.426441	8.06338	7.42157e-16	1.4042e-13
Serpinb6a	1235.91	0.48235	0.355817	1.35561	0.175223	0.309472
Serpinb8	507.604	-0.314778	0.385455	-0.816641	0.414134	0.568521
Serpine1	1359.3	-0.463288	0.394654	-1.17391	0.240431	0.387875
Serpine2	8404.81	-0.717474	0.379393	-1.89111	0.0586097	0.139272
Serpinf1	2761.56	2.39082	0.422862	5.6539	1.56847e-08	4.66684e-07
Serping1	5179.35	3.86643	0.417662	9.25733	2.09616e-20	3.09351e-17
Serpinh1	7448.5	0.396929	0.225633	1.75918	0.0785477	0.172552
Sertad2	1434.12	-0.37711	0.168458	-2.2386	0.0251817	0.0760609
Sertad4	1841.61	-0.237466	0.257866	-0.920892	0.357107	0.511469
Sesn1	3344.36	-0.813683	0.657548	-1.23745	0.21592	0.359236
Sesn3	1867.32	-0.233383	0.154211	-1.5134	0.130179	0.250023
Sestd1	726.593	0.667847	0.18092	3.6914	0.000223019	0.00189374
Set	7544.51	-0.280582	0.256087	-1.09565	0.273232	0.424727
Setd1a	1443.63	-0.133736	0.26405	-0.50648	0.61252	0.737924
Setd1b	680.414	0.125226	0.265687	0.47133	0.637405	0.757995
Setd2	1452.36	0.407347	0.169501	2.40321	0.0162518	0.0551111
Setd5	3075.88	-0.419176	0.158535	-2.64407	0.00819159	0.0330305
Setd7	2074.6	0.50179	0.265942	1.88684	0.0591815	0.140252
Setdb1	536.783	-0.157797	0.323795	-0.487337	0.62602	0.749673
Setx	1753.4	-0.104348	0.225184	-0.463387	0.643087	0.761895
Sf1	5852.2	0.00370001	0.139296	0.0265623	0.978809	0.988318
Sf3a1	5005.45	-0.413378	0.275401	-1.501	0.133355	0.254723
Sf3a2	1786.91	-0.0510493	0.26688	-0.191282	0.848305	0.908513
Sf3a3	2399.74	-0.625702	0.235311	-2.65904	0.00783637	0.0318768
Sf3b1	6031.4	-0.190847	0.279611	-0.682544	0.494895	0.642476
Sf3b2	7081.61	-0.363556	0.247129	-1.47112	0.141259	0.265212
Sf3b3	5931.62	-0.817111	0.282234	-2.89516	0.0037897	0.0182177
Sf3b4	888.87	-0.597694	0.333217	-1.79371	0.0728597	0.163513
Sf3b5	4331.45	-0.129951	0.184478	-0.704426	0.481168	0.630982
Sf3b6	2876.08	-0.24134	0.148239	-1.62805	0.103515	0.211296
Sfmbt1	578.053	0.680089	0.225663	3.01373	0.00258056	0.0132975
Sfmbt2	673.088	-1.36639	0.375592	-3.63795	0.000274812	0.00225065
Sfpq	11407.5	-0.370861	0.211248	-1.75557	0.079161	0.17359
Sfr1	2887.47	-0.195511	0.232142	-0.842205	0.399673	0.554151
Sfrp1	1074.18	0.300454	0.382642	0.785209	0.432331	0.586213
Sfrp2	749.981	0.579528	0.42419	1.3662	0.171877	0.304949
Sfswap	1901.39	-0.0967397	0.118612	-0.815595	0.414732	0.568936
Sft2d2	2086.86	0.0218409	0.217347	0.100488	0.919957	0.953957
Sfxn1	3352.23	-0.417074	0.168262	-2.47872	0.0131854	0.0471286
Sfxn2	522.566	-0.251747	0.213607	-1.17855	0.238577	0.386151
Sfxn3	994.166	0.637419	0.168352	3.78624	0.000152946	0.00141255
Sgcb	1345.41	-0.443036	0.214871	-2.06188	0.0392196	0.105544
Sgf29	519.38	0.125641	0.165314	0.760011	0.447248	0.599935
Sgk1	3526.37	0.370004	0.732456	0.505156	0.61345	0.738803
Sgpl1	2618.59	0.841838	0.360977	2.33211	0.019695	0.0634831
Sgpp1	1023.17	0.0744541	0.355162	0.209634	0.833953	0.900196
Sgsm3	1337.66	-0.484645	0.21168	-2.28952	0.022049	0.068882
Sgta	2673.88	0.0643662	0.158945	0.404959	0.685508	0.794715
Sh2b1	1705.43	0.261208	0.120155	2.17393	0.0297108	0.0855501
Sh2b2	550.471	-0.028392	0.228813	-0.124084	0.901249	0.941838
Sh2b3	1403.33	0.682946	0.197229	3.46272	0.000534752	0.00386857
Sh3bgrl	4806.28	0.687567	0.222741	3.08685	0.00202292	0.0109758
Sh3bgrl3	6311.31	0.84395	0.180587	4.67336	2.9631e-06	4.90241e-05
Sh3bp1	1662.97	0.0408642	0.110689	0.369182	0.711992	0.816313
Sh3bp2	968.948	0.621785	0.272678	2.28029	0.0225904	0.070128
Sh3bp4	889.03	-0.406267	0.17367	-2.3393	0.0193202	0.0625908
Sh3bp5l	866.351	-0.0619978	0.216799	-0.285969	0.774902	0.860885
Sh3d19	924.1	0.261353	0.295016	0.885895	0.375674	0.529717
Sh3gl1	2039.2	0.45996	0.181447	2.53496	0.011246	0.0418058
Sh3glb1	3443.47	0.855815	0.192388	4.44837	8.65239e-06	0.000122077
Sh3glb2	1140.17	0.421866	0.18395	2.29338	0.0218263	0.06836
Sh3kbp1	2006.33	0.791234	0.186846	4.23469	2.28865e-05	0.000281935
Sh3pxd2a	1580.14	0.421675	0.180518	2.33592	0.0194955	0.0630399
Sh3pxd2b	4355.85	0.549826	0.227487	2.41695	0.0156511	0.0536017
Sh3rf1	798.801	-0.187054	0.137255	-1.36282	0.172939	0.306391
Sh3rf3	649.106	-0.512561	0.43882	-1.16805	0.242788	0.390568
Sharpin	1070.9	0.117902	0.327246	0.360285	0.718634	0.821376
Shc1	2742.25	0.0798006	0.210685	0.378768	0.70486	0.811541
Shcbp1	773.843	-1.01673	0.324174	-3.13637	0.00171051	0.00964237
Shfl	994.031	-0.269441	0.291524	-0.924249	0.355357	0.510251
Shisa2	1372.54	-1.11945	0.364504	-3.07115	0.00213236	0.0114684
Shisa5	2191.89	1.1076	0.473484	2.33926	0.0193222	0.0625908
Shisa8	518.875	-0.586269	0.482733	-1.21448	0.224565	0.368702
Shkbp1	1023.23	0.077451	0.130876	0.591787	0.553993	0.691344
Shmt1	1969.74	-0.792248	0.26456	-2.99458	0.00274819	0.0140144
Shmt2	4421.51	-0.530881	0.3173	-1.67312	0.0943042	0.197466
Shoc2	1215.95	0.0827005	0.240406	0.344003	0.730844	0.828912
Shprh	827.667	0.373525	0.216934	1.72184	0.0850991	0.18249
Shq1	1116.92	-0.2696	0.239569	-1.12535	0.260439	0.410559
Shroom1	538.742	-1.12539	0.245085	-4.59185	4.39343e-06	6.91239e-05
Shroom2	601.561	-0.773467	0.17371	-4.45263	8.48232e-06	0.000120136
Shroom3	1042.67	-0.351194	0.183582	-1.91301	0.0557463	0.134341
Shroom4	510.516	0.0213276	0.30075	0.070915	0.943465	0.967631
Shtn1	895.066	0.415681	0.318106	1.30674	0.191302	0.330048
Sidt2	2617.77	0.481092	0.175494	2.74136	0.00611861	0.0265584
Sigmar1	948.072	0.0922641	0.166933	0.552702	0.580468	0.711388
Sik1	1228.03	-0.165497	0.339511	-0.487458	0.625934	0.749673
Sik2	858.695	0.351229	0.237423	1.47934	0.13905	0.26241
Sike1	1712.92	0.349128	0.179658	1.94329	0.0519813	0.127782
Sil1	692.611	0.382092	0.192755	1.98226	0.0474496	0.119949
Sin3a	1201.09	-0.456698	0.164307	-2.77953	0.00544369	0.0243892
Sin3b	3912.2	-0.343219	0.212397	-1.61593	0.10611	0.215342
Sipa1	1883.81	0.759511	0.22176	3.42492	0.000614975	0.00430541
Sipa1l1	801.016	-0.108204	0.171392	-0.631326	0.527827	0.669677
Sipa1l3	787.906	-0.414999	0.222857	-1.86217	0.0625784	0.146314
Sirpa	3716.05	2.36083	0.300925	7.84524	4.32127e-15	7.08593e-13
Sirt2	1603.26	0.209213	0.205145	1.01983	0.30781	0.462502
Sirt6	703.466	-0.185024	0.238508	-0.775756	0.437893	0.591689
Sirt7	1673.62	0.467781	0.303253	1.54254	0.122941	0.240661
Siva1	1969.97	-0.674056	0.221374	-3.04488	0.00232776	0.0122777
Six5	601.507	-0.0611107	0.198069	-0.308533	0.757677	0.848777
Ska1	826.237	-0.68062	0.35233	-1.93177	0.0533878	0.130016
Ska2	1658.17	-0.676543	0.383207	-1.76548	0.0774835	0.171088
Skap2	1349.33	1.74488	0.325079	5.36754	7.98168e-08	2.03093e-06
Ski	8560.66	0.695925	0.19423	3.58299	0.000339683	0.0026894
Skil	3254.57	0.461293	0.191972	2.40292	0.0162648	0.05513
Skiv2l	1748.33	-0.056396	0.270408	-0.208559	0.834793	0.900488
Skp1a	11690	-0.299965	0.193757	-1.54815	0.121587	0.238677
Skp2	468.601	-0.654225	0.277323	-2.35907	0.0183208	0.0602326
Slain2	1427.21	-0.0931273	0.206144	-0.451758	0.651443	0.767156
Slbp	2071.71	-0.140676	0.249192	-0.564527	0.572396	0.704075
Slc10a7	518.718	0.0171742	0.130845	0.131256	0.895573	0.938298
Slc11a2	791.188	0.238447	0.232215	1.02684	0.304497	0.459361
Slc12a2	1404.47	-0.648369	0.337984	-1.91834	0.0550677	0.132923
Slc12a4	676.449	0.554285	0.261467	2.1199	0.0340144	0.0948571
Slc12a7	1025.42	0.0493977	0.118599	0.416509	0.677038	0.78737
Slc14a1	769.91	-0.519587	0.512613	-1.01361	0.310771	0.465714
Slc15a4	1301.99	0.022259	0.303559	0.0733269	0.941546	0.966162
Slc16a1	587.67	-1.10126	0.389394	-2.82814	0.00468187	0.0215653
Slc16a13	508.635	0.108779	0.191813	0.567107	0.570642	0.702848
Slc16a3	1251.81	-1.50756	0.430893	-3.49869	0.000467555	0.00346742
Slc16a6	708.148	0.32848	0.184077	1.78447	0.0743474	0.166094
Slc19a1	1659.11	-0.46968	0.329308	-1.42626	0.153793	0.282228
Slc1a4	507.964	-0.415995	0.445554	-0.933657	0.350481	0.50561
Slc1a5	1691.89	0.340889	0.291804	1.16821	0.242721	0.390545
Slc20a1	1491.12	-0.238604	0.172927	-1.3798	0.167649	0.299826
Slc20a2	1062.48	-0.271289	0.133075	-2.03861	0.0414887	0.109065
Slc22a17	679.358	0.0275165	0.278309	0.0988702	0.921241	0.954517
Slc25a1	1234.2	-0.350017	0.291785	-1.19957	0.230307	0.375387
Slc25a10	2397.79	-0.456814	0.227475	-2.0082	0.0446226	0.114896
Slc25a11	2329.68	-0.116182	0.100888	-1.1516	0.249487	0.397789
Slc25a12	654.33	0.136799	0.206338	0.662983	0.507341	0.653004
Slc25a13	647.586	-0.594301	0.213678	-2.78129	0.00541428	0.0242869
Slc25a15	523.065	-0.433081	0.185004	-2.34092	0.0192361	0.0624749
Slc25a17	1663.09	-0.557104	0.199103	-2.79806	0.00514104	0.0232307
Slc25a19	694.471	0.0158416	0.270084	0.0586545	0.953227	0.974085
Slc25a20	883.955	0.278804	0.134312	2.0758	0.0379123	0.102889
Slc25a22	728.346	0.483512	0.201562	2.39883	0.0164476	0.05552
Slc25a24	709.258	0.616532	0.307573	2.0045	0.0450161	0.115518
Slc25a26	481.866	-0.383453	0.222235	-1.72544	0.0844481	0.181357
Slc25a28	1657.8	0.075497	0.154923	0.487321	0.626031	0.749673
Slc25a32	685.337	-0.0873075	0.204245	-0.427465	0.669041	0.781271
Slc25a33	921.277	-0.751099	0.218709	-3.43424	0.000594212	0.00420392
Slc25a37	623.581	-0.0776975	0.226432	-0.343138	0.731495	0.829458
Slc25a39	4755.59	-0.602146	0.292488	-2.0587	0.039523	0.105914
Slc25a4	11247.7	-0.257678	0.13762	-1.87239	0.0611521	0.143891
Slc25a44	666.763	0.475851	0.202171	2.3537	0.0185875	0.0607965
Slc25a46	705.928	-0.117564	0.324114	-0.362724	0.716811	0.820308
Slc25a5	10655.8	-0.941668	0.289583	-3.25181	0.00114672	0.00699886
Slc25a51	1165.76	0.233593	0.112936	2.06837	0.0386052	0.104156
Slc26a2	642.207	0.282518	0.19975	1.41436	0.157257	0.287157
Slc27a1	2105.53	0.48532	0.1969	2.4648	0.013709	0.0486253
Slc27a3	700.851	-0.350237	0.267757	-1.30804	0.19086	0.329517
Slc27a4	771.651	0.147994	0.180487	0.819969	0.412234	0.566668
Slc29a1	1766.25	0.150677	0.256331	0.587819	0.556654	0.692411
Slc29a3	1623.35	1.04631	0.386491	2.70722	0.00678497	0.0286749
Slc2a1	5847.36	-1.4782	0.317494	-4.65582	3.22689e-06	5.24476e-05
Slc2a3	702.706	-0.766584	0.41069	-1.86658	0.0619609	0.145423
Slc2a8	662.353	0.210911	0.291617	0.723247	0.469528	0.620793
Slc2a9	1787.54	-0.853714	0.389784	-2.19022	0.0285081	0.083114
Slc30a1	1438.79	0.78371	0.264741	2.96029	0.0030735	0.0153967
Slc30a4	723.771	-1.26706e-05	0.263123	-4.81547e-05	0.999962	0.999962
Slc30a5	1372.63	0.268077	0.299949	0.893743	0.37146	0.525297
Slc30a7	1030.2	0.361327	0.160314	2.25387	0.0242043	0.0738464
Slc30a9	1718.44	-0.420885	0.188122	-2.2373	0.025267	0.0762246
Slc31a1	733.673	-0.127302	0.178899	-0.711584	0.476722	0.626489
Slc31a2	738.422	1.26814	0.225188	5.63145	1.78701e-08	5.27455e-07
Slc33a1	1092.31	0.416676	0.21698	1.92034	0.0548151	0.132617
Slc35a1	468.71	0.0651065	0.181735	0.358249	0.720157	0.822352
Slc35a3	885.098	0.371702	0.22166	1.6769	0.0935622	0.196414
Slc35a4	2064.38	-0.274559	0.276805	-0.991886	0.321253	0.476392
Slc35b1	1707.03	0.228666	0.185797	1.23073	0.218424	0.362105
Slc35b2	2268.49	0.250438	0.147977	1.69242	0.0905659	0.191376
Slc35b3	523.567	0.00746548	0.326829	0.0228421	0.981776	0.989689
Slc35b4	656.406	0.487566	0.311453	1.56546	0.117476	0.232776
Slc35c1	558.966	-0.254843	0.208925	-1.21978	0.222548	0.366722
Slc35c2	1332.9	0.358556	0.222971	1.60809	0.107816	0.218264
Slc35e1	899.675	-0.356605	0.195232	-1.82657	0.0677647	0.155227
Slc35e2	545.575	-0.1018	0.161609	-0.629911	0.528753	0.67039
Slc35e3	562.615	0.394492	0.199093	1.98144	0.047542	0.1201
Slc35f6	559.473	1.05949	0.291601	3.63336	0.000279758	0.00228103
Slc36a1	813.042	1.62019	0.323555	5.00748	5.51469e-07	1.1088e-05
Slc36a4	856.003	0.877284	0.344327	2.54783	0.0108397	0.0407261
Slc38a1	1940.93	-0.308257	0.32021	-0.962671	0.335713	0.49054
Slc38a10	1975.25	0.39725	0.25544	1.55516	0.119907	0.236407
Slc38a2	5024.73	-0.821524	0.260899	-3.14882	0.00163929	0.00931921
Slc38a6	1373.03	0.844164	0.350481	2.40859	0.0160144	0.0545318
Slc38a7	640.483	0.301356	0.278534	1.08194	0.27928	0.431582
Slc39a10	607.004	-0.280998	0.350398	-0.801939	0.422588	0.576711
Slc39a11	1016.75	0.43548	0.174543	2.49497	0.0125967	0.0454753
Slc39a13	1048.67	0.900846	0.258678	3.48249	0.000496765	0.00364376
Slc39a14	727.229	-0.49769	0.41994	-1.18514	0.23596	0.382839
Slc39a6	640.458	0.00425933	0.292343	0.0145696	0.988376	0.993179
Slc39a7	2011.07	0.422115	0.154473	2.73261	0.0062835	0.0271146
Slc39a8	1349.16	-2.2396	0.546281	-4.09973	4.13632e-05	0.000465273
Slc39a9	1130.06	0.140848	0.130715	1.07752	0.28125	0.433473
Slc3a2	4343.97	0.286644	0.234877	1.2204	0.222312	0.366691
Slc41a1	990.923	0.195776	0.209245	0.93563	0.349464	0.504834
Slc43a2	819.873	1.30859	0.334145	3.91623	8.9945e-05	0.000914193
Slc43a3	885.074	0.500677	0.2117	2.36503	0.0180285	0.0594423
Slc44a1	1651.39	-0.205861	0.207369	-0.992728	0.320843	0.47607
Slc44a2	1556	0.617232	0.261228	2.36281	0.0181369	0.0597199
Slc45a4	952.811	0.484073	0.239753	2.01905	0.0434819	0.112699
Slc46a3	616.289	0.538952	0.31986	1.68496	0.0919957	0.193621
Slc48a1	2147.92	0.17656	0.232786	0.758466	0.448172	0.600847
Slc49a4	1160.1	1.41508	0.263346	5.37346	7.72402e-08	1.97216e-06
Slc4a1ap	807.436	0.0894518	0.361095	0.247724	0.804348	0.880345
Slc4a2	4069.6	-0.15728	0.228859	-0.687238	0.491933	0.639755
Slc4a3	500.873	-0.0433847	0.350296	-0.123851	0.901433	0.941897
Slc50a1	1417.37	0.493335	0.291606	1.69179	0.0906865	0.191576
Slc6a6	4252.54	0.86864	0.253482	3.42683	0.000610665	0.00428744
Slc6a8	1097.84	1.33169	0.240182	5.54452	2.94756e-08	8.20757e-07
Slc7a1	1216.69	-0.13374	0.437849	-0.305448	0.760025	0.850118
Slc7a5	4212.36	-1.60698	0.318975	-5.03795	4.70542e-07	9.75318e-06
Slc7a6os	1411.18	-0.480941	0.255128	-1.8851	0.059417	0.140612
Slc7a7	907.958	1.06726	0.314228	3.39645	0.00068266	0.00464992
Slc9a1	1137.1	0.404867	0.263305	1.53763	0.124138	0.24214
Slc9a3r1	2644.64	-0.330627	0.159313	-2.07532	0.0379565	0.102971
Slc9a3r2	843.164	0.713299	0.227667	3.13308	0.00172983	0.00971924
Slc9a6	671.91	0.277899	0.177951	1.56166	0.118369	0.23398
Slc9a8	1101.13	0.226562	0.230932	0.981075	0.326556	0.481834
Slco2a1	1895.26	-0.346541	0.340123	-1.01887	0.308265	0.462899
Slf2	461.175	0.367789	0.352048	1.04471	0.296156	0.449565
Slfn2	1774.58	3.49405	0.444259	7.86488	3.6945e-15	6.55658e-13
Slfn5	2173.2	3.68403	0.44897	8.20553	2.29577e-16	6.24798e-14
Slirp	3871.15	-0.234111	0.129402	-1.80918	0.0704234	0.159697
Slit2	859.974	1.90371	0.308193	6.17701	6.53257e-10	2.90384e-08
Slit3	1399.8	2.7983	0.358729	7.8006	6.16146e-15	9.67349e-13
Slk	2104.54	0.0411204	0.127628	0.322191	0.747308	0.84048
Slmap	2473.95	-0.871276	0.422103	-2.06413	0.0390052	0.105005
Slpi	10687.5	1.73924	0.681558	2.55186	0.010715	0.0403193
Sltm	673.863	0.0532653	0.112043	0.475398	0.634503	0.756014
Slu7	1288.71	0.18162	0.28082	0.646747	0.517796	0.661498
Smad1	1438.76	0.288748	0.185992	1.55247	0.120549	0.237399
Smad2	1739.48	0.145175	0.118971	1.22025	0.222369	0.366691
Smad3	1299.52	0.0285766	0.302387	0.0945035	0.924709	0.956332
Smad4	899.546	0.128797	0.258465	0.498316	0.618262	0.743264
Smad5	2777.79	-0.372905	0.144302	-2.58419	0.00976074	0.0376894
Smagp	797.324	-0.730164	0.435329	-1.67727	0.0934897	0.196364
Smap1	1996.45	0.109984	0.101069	1.0882	0.276505	0.428463
Smap2	1363.06	1.33216	0.261294	5.09829	3.42728e-07	7.46015e-06
Smarca4	5120.29	-0.341375	0.23349	-1.46206	0.143725	0.268567
Smarca5	900.597	-0.461697	0.374261	-1.23362	0.217344	0.361131
Smarcad1	2816.01	0.0725787	0.269748	0.269061	0.787882	0.870197
Smarcal1	761.718	0.120258	0.12963	0.927702	0.353562	0.508854
Smarcb1	2889.17	-0.316626	0.265302	-1.19346	0.232691	0.378116
Smarcc1	3746.57	-0.2642	0.24241	-1.08989	0.275763	0.42793
Smarcc2	1761.82	0.508565	0.216541	2.34858	0.018845	0.061421
Smarcd1	1156.6	-0.691005	0.288721	-2.39333	0.0166961	0.056051
Smarcd2	3817.01	-0.471138	0.230032	-2.04815	0.0405456	0.107805
Smarce1	2607.32	-0.021529	0.285692	-0.0753575	0.93993	0.965235
Smc1a	1741.45	-0.360324	0.26382	-1.3658	0.172003	0.305099
Smc2	1299.2	-0.542505	0.275771	-1.96723	0.0491571	0.122751
Smc3	2717.88	-0.547756	0.204228	-2.68208	0.00731659	0.0304138
Smc4	2054.74	-0.597402	0.265094	-2.25355	0.0242247	0.0738464
Smc5	970.833	0.131787	0.28756	0.458295	0.64674	0.763697
Smc6	982.324	-0.548415	0.276863	-1.98082	0.047612	0.120236
Smchd1	1162.12	0.143679	0.169464	0.847845	0.396525	0.55082
Smcr8	940.828	0.282938	0.122751	2.30497	0.0211682	0.066892
Smdt1	3460.45	-0.222852	0.280205	-0.795318	0.426428	0.580469
Smg1	1644.56	0.205232	0.106431	1.92831	0.0538163	0.130887
Smg5	1776.04	-0.32037	0.199669	-1.6045	0.108603	0.219256
Smg6	1919.18	-0.0828054	0.145553	-0.568901	0.569424	0.701934
Smg7	1696.01	0.0265067	0.210519	0.125911	0.899802	0.940835
Smg8	568.468	-0.211931	0.173497	-1.22152	0.221888	0.366125
Smg9	1600.29	-0.279638	0.127416	-2.19468	0.0281867	0.0823978
Smim10l1	2362.9	-0.190156	0.287612	-0.661154	0.508513	0.65417
Smim11	1071.25	-0.149151	0.313297	-0.47607	0.634024	0.75581
Smim13	1127.37	-0.297541	0.219474	-1.3557	0.175194	0.309472
Smim14	2157.28	0.31482	0.156707	2.00897	0.0445403	0.114797
Smim19	667.831	0.318068	0.324184	0.981132	0.326528	0.481834
Smim20	663.062	-0.282001	0.14127	-1.99618	0.0459144	0.117111
Smim27	964.21	0.0906602	0.238573	0.380011	0.703938	0.811309
Smim3	1149.98	0.362831	0.204855	1.77116	0.0765343	0.169696
Smim4	1020.34	0.0222997	0.24374	0.0914899	0.927103	0.958271
Smn1	1232.53	-0.378499	0.280877	-1.34756	0.177799	0.312973
Smndc1	1118.85	-0.197523	0.130721	-1.51102	0.130783	0.250922
Smo	2371.92	-0.673647	0.149065	-4.51914	6.20917e-06	9.21881e-05
Smoc2	4984.4	-0.175148	0.511762	-0.342244	0.732167	0.829774
Smox	1726.46	-0.566258	0.166573	-3.39945	0.000675208	0.00460477
Smpd1	785.012	0.557682	0.258332	2.15878	0.0308673	0.0879082
Smpd2	2956.24	-0.871434	0.604124	-1.44248	0.149168	0.275937
Smpd4	813.265	-0.181928	0.196212	-0.9272	0.353823	0.508854
Smpdl3a	1869.7	0.39362	0.475061	0.828568	0.407349	0.562047
Smtn	1569.96	0.413565	0.216625	1.90913	0.0562452	0.135258
Smtnl2	1594.5	-1.65522	0.414672	-3.99165	6.56163e-05	0.000688738
Smu1	1898.76	0.00903858	0.368695	0.0245151	0.980442	0.98929
Smurf1	589.202	0.0417958	0.158442	0.263791	0.791941	0.872719
Smurf2	1251.02	-0.256148	0.167668	-1.52771	0.126584	0.245482
Smyd2	2203.34	-0.154529	0.293349	-0.526775	0.59835	0.726906
Smyd3	912.468	-0.198382	0.313102	-0.633603	0.52634	0.668469
Smyd5	1333.98	-0.521453	0.324988	-1.60453	0.108597	0.219256
Snai2	1401.19	0.149261	0.361041	0.413417	0.679301	0.78912
Snap29	556.692	1.03485	0.193496	5.34818	8.8844e-08	2.22986e-06
Snap47	498.82	-0.116554	0.179459	-0.649472	0.516033	0.66039
Snapin	821.473	0.435408	0.179472	2.42606	0.0152639	0.0527306
Snd1	5054.83	-0.599205	0.144	-4.16116	3.16637e-05	0.000374434
Snf8	4380.59	0.0181987	0.100562	0.180969	0.856392	0.913693
Snip1	580.558	-0.127936	0.313939	-0.407518	0.683628	0.793159
Snn	1286.75	0.167395	0.193051	0.867102	0.385886	0.539904
Snorc	5347.45	-2.00999	0.433429	-4.63743	3.52775e-06	5.63448e-05
Snrk	1438.69	0.591752	0.21064	2.8093	0.00496498	0.0225041
Snrnp200	2853	-0.351225	0.208849	-1.68172	0.0926227	0.194885
Snrnp25	2759.4	-0.530655	0.27229	-1.94886	0.0513119	0.126548
Snrnp27	3412.31	-0.425954	0.270057	-1.57727	0.114733	0.228567
Snrnp40	2130.57	-0.566781	0.201477	-2.81313	0.00490621	0.0223062
Snrnp48	1287.37	-0.412362	0.167968	-2.45501	0.0140881	0.0497159
Snrnp70	7776.24	0.114559	0.126043	0.908883	0.363412	0.517687
Snrpa1	3467.26	-0.67923	0.259846	-2.61397	0.00894973	0.0353155
Snrpb	1149.39	-0.0362104	0.156161	-0.231879	0.816632	0.889699
Snrpd1	2260.55	-0.346134	0.269701	-1.2834	0.199352	0.33957
Snrpd3	8004.04	-0.575466	0.25893	-2.22248	0.026251	0.0782565
Snrpe	7624.32	-0.73584	0.202498	-3.63382	0.000279258	0.00227947
Snrpf	1337.92	-0.0644154	0.321466	-0.20038	0.841183	0.904297
Snrpg	7678.02	-0.660199	0.247618	-2.6662	0.0076713	0.0314197
Sntb1	3350.24	-0.880477	0.258053	-3.41201	0.000644865	0.00445966
Sntb2	1275.03	-0.513813	0.280865	-1.8294	0.0673404	0.154654
Snu13	4789.8	-0.62277	0.21523	-2.8935	0.00380969	0.01829
Snupn	536.428	-0.0769123	0.214905	-0.35789	0.720426	0.822404
Snw1	3189.66	-0.141742	0.17123	-0.827785	0.407793	0.562491
Snx1	2977.94	-0.441417	0.286282	-1.5419	0.123099	0.240839
Snx10	734.748	0.201155	0.188131	1.06923	0.284968	0.437532
Snx11	1805.34	0.536383	0.307843	1.74239	0.0814401	0.177114
Snx12	2274.02	-0.106399	0.252595	-0.421223	0.673592	0.784763
Snx14	493.878	0.301265	0.259358	1.16158	0.245406	0.393321
Snx15	671.242	-0.00644062	0.240121	-0.0268224	0.978601	0.988318
Snx17	1807.59	0.00522889	0.344468	0.0151796	0.987889	0.992959
Snx18	882.478	0.621009	0.202664	3.06423	0.00218231	0.011686
Snx19	706.474	0.403672	0.10032	4.02386	5.72531e-05	0.000613165
Snx2	1815.45	0.612652	0.242745	2.52385	0.0116079	0.0427714
Snx21	729.553	-0.186554	0.275374	-0.677456	0.498117	0.645749
Snx25	740.904	-0.0714965	0.171924	-0.41586	0.677512	0.787673
Snx27	1027.92	0.138111	0.227064	0.608247	0.543024	0.68265
Snx29	2133.71	1.65993	0.252783	6.56662	5.14687e-11	2.79256e-09
Snx3	23760.2	-1.85571	0.567567	-3.26958	0.00107708	0.00663972
Snx4	961.018	0.480145	0.263407	1.82283	0.0683296	0.156197
Snx5	4735.13	0.388004	0.218114	1.7789	0.0752557	0.167604
Snx6	1779.75	-0.140514	0.333335	-0.421539	0.673362	0.784763
Snx8	1425.9	0.70811	0.195993	3.61293	0.000302758	0.00243813
Snx9	2226.01	0.960001	0.235877	4.06992	4.70285e-05	0.000519496
Soat1	1417.32	2.32908	0.4197	5.54938	2.86677e-08	8.01283e-07
Socs1	616.918	2.05394	0.361752	5.67776	1.36472e-08	4.12411e-07
Socs3	1562.76	0.261527	0.214404	1.21979	0.222546	0.366722
Socs4	1012.49	0.0767744	0.21942	0.349897	0.726416	0.826175
Socs5	786.054	0.117641	0.31121	0.378013	0.705421	0.811933
Socs6	919.777	0.651062	0.180083	3.61535	0.00029994	0.00242151
Socs7	963.284	-0.000275602	0.378527	-0.000728092	0.999419	0.999555
Sod1	6935.49	-0.392657	0.162312	-2.41915	0.0155569	0.0534239
Sod2	2763.16	0.258116	0.197132	1.30936	0.190414	0.328977
Sod3	2071.3	3.19379	0.406632	7.85427	4.02115e-15	6.90049e-13
Soga1	1689.3	-0.379386	0.237407	-1.59804	0.110034	0.221721
Son	3427.89	0.223239	0.359314	0.621291	0.534408	0.675355
Sorbs1	952.549	0.151131	0.248085	0.60919	0.542399	0.682182
Sorbs2	739.035	-0.356948	0.356253	-1.00195	0.316367	0.471402
Sorbs3	661.565	0.717614	0.341618	2.10064	0.0356728	0.098551
Sorl1	1217.14	-0.000814651	0.224998	-0.00362071	0.997111	0.998193
Sos1	501.517	0.554488	0.373686	1.48383	0.137853	0.260892
Sos2	709.131	-0.403535	0.273985	-1.47284	0.140795	0.264492
Sostdc1	3960.83	-0.487062	0.438999	-1.10948	0.267222	0.418027
Sowahc	679.127	0.532219	0.20443	2.60343	0.00922963	0.0361686
Sox10	4524.34	-2.84232	0.499618	-5.68898	1.27802e-08	3.92938e-07
Sox11	1142.66	-0.928051	0.363449	-2.55346	0.010666	0.0402169
Sox12	1428.15	-0.432462	0.370623	-1.16685	0.243271	0.391141
Sox13	2830.21	-0.699134	0.329651	-2.12083	0.0339363	0.0946751
Sox4	1719.31	-0.430459	0.185482	-2.32077	0.0202994	0.064748
Sox9	2378	-0.433188	0.310824	-1.39367	0.163416	0.29454
Sp1	2994.73	-0.616006	0.203895	-3.0212	0.00251778	0.013056
Sp2	563.7	0.20465	0.116435	1.75764	0.0788093	0.172973
Sp3	1569.95	-0.127237	0.280986	-0.452824	0.650675	0.766764
Spag5	764.293	-0.817816	0.420911	-1.94297	0.0520201	0.127782
Spag7	1682.95	-0.461585	0.185039	-2.49453	0.0126123	0.0454975
Spag9	2894.35	0.321683	0.194248	1.65605	0.097712	0.202398
Sparc	16964.4	1.51003	0.351945	4.29053	1.78248e-05	0.000227166
Sparcl1	1866.66	1.8282	0.406896	4.49305	7.02104e-06	0.000101784
Spast	1066.46	-0.0650278	0.211429	-0.307563	0.758415	0.849218
Spata13	837.499	0.327787	0.321422	1.0198	0.307822	0.462502
Spata2	795.542	0.237919	0.293967	0.809339	0.41832	0.572289
Spata24	523.418	-0.830664	0.385085	-2.15709	0.0309983	0.088179
Spata5	1406.79	-0.17552	0.187259	-0.937312	0.348598	0.504126
Spats2	1128.07	-0.798879	0.228377	-3.49808	0.000468625	0.00347187
Spats2l	2140.28	-0.2518	0.397916	-0.632796	0.526867	0.668573
Spc24	2184.78	-0.725622	0.349404	-2.07675	0.0378251	0.10269
Spc25	1231.02	-0.908174	0.264623	-3.43196	0.000599241	0.00422734
Spcs1	3409.22	0.226964	0.231569	0.980117	0.327028	0.482146
Spcs3	2152.29	1.05003	0.305829	3.43339	0.000596078	0.00420905
Spdl1	513.422	-0.561421	0.217835	-2.57727	0.00995832	0.0382124
Specc1	648.174	0.172961	0.287426	0.60176	0.547334	0.686511
Specc1l	978.241	0.390311	0.238675	1.63532	0.101982	0.208687
Spen	1636.95	-0.0963329	0.230439	-0.418041	0.675917	0.786562
Spg20	1452.63	0.199207	0.186353	1.06898	0.285079	0.437612
Spg21	1682.97	0.03979	0.190299	0.209092	0.834376	0.900258
Spg7	2757.91	-0.115601	0.222538	-0.519466	0.603436	0.731038
Sphk1	803.333	-0.441968	0.31463	-1.40472	0.160104	0.290844
Sphk2	1325.12	0.120872	0.195969	0.616792	0.537372	0.678171
Spi1	1581.09	3.14394	0.404879	7.76513	8.15638e-15	1.22482e-12
Spidr	531.254	-0.266769	0.282833	-0.943202	0.345578	0.500986
Spin1	1818.28	-0.416777	0.171366	-2.43208	0.0150122	0.0520315
Spint1	1144.68	-0.59858	0.266675	-2.24461	0.0247934	0.0752574
Spint2	13513.2	-0.606852	0.227796	-2.66401	0.00772143	0.031535
Spire1	635.419	0.0890678	0.163009	0.546397	0.584793	0.715502
Spn	946.408	2.02652	0.429663	4.71653	2.39899e-06	4.08825e-05
Spns1	1061.78	0.476465	0.126474	3.7673	0.000165022	0.00149411
Spns2	1469.55	0.421363	0.274228	1.53654	0.124405	0.242532
Spon1	3411.19	3.19584	0.462399	6.91143	4.79804e-12	3.27822e-10
Spop	2875.69	0.602279	0.213518	2.82074	0.00479123	0.0219185
Spout1	1895.64	-0.329979	0.214149	-1.54089	0.123345	0.241166
Spp1	5684.69	2.12114	0.366314	5.7905	7.01785e-09	2.3646e-07
Sppl2a	2534.43	0.323307	0.27439	1.17827	0.238687	0.386244
Sppl2b	3321.96	-0.264386	0.320351	-0.825301	0.409201	0.564075
Sppl3	1790.26	-0.10872	0.181183	-0.600057	0.548468	0.687238
Spr	2107.68	-0.548552	0.176815	-3.10241	0.00191952	0.0105624
Spred1	3858.38	0.11855	0.183412	0.64636	0.518047	0.66159
Spred2	1988.31	-0.674087	0.241346	-2.79303	0.00522163	0.0235516
Sprtn	685.793	-0.404188	0.204317	-1.97823	0.0479022	0.120886
Spry1	755.343	0.237084	0.317752	0.746128	0.45559	0.607371
Spry2	960.497	-0.675767	0.154426	-4.37599	1.20884e-05	0.000163972
Spryd3	1308.79	0.299567	0.183664	1.63106	0.102877	0.210226
Spsb1	753.678	0.69901	0.203285	3.43857	0.000584804	0.00414836
Spsb2	718.263	1.09061	0.371428	2.93628	0.00332177	0.0164223
Spsb3	848.749	0.00637946	0.231106	0.027604	0.977978	0.988291
Sptan1	2998.07	0.00101434	0.199279	0.00509006	0.995939	0.997675
Sptbn1	7080.77	0.258879	0.133425	1.94026	0.0523475	0.128415
Sptlc1	1701.26	-0.0730644	0.146917	-0.497317	0.618966	0.743747
Sptlc2	4361.76	0.341043	0.281306	1.21236	0.225376	0.369814
Spty2d1	1936.01	-0.181674	0.281339	-0.645749	0.518442	0.661963
Sqle	2620.04	-1.68051	0.2993	-5.6148	1.96785e-08	5.73944e-07
Sqstm1	7953.19	0.852253	0.216259	3.9409	8.11766e-05	0.000841957
Sra1	3119.09	-0.0495844	0.18715	-0.264945	0.791051	0.87213
Src	2939.4	-0.338097	0.371342	-0.910475	0.362572	0.516889
Srd5a3	901.836	0.0499343	0.256637	0.194572	0.845728	0.907332
Srebf1	3244.9	0.0254862	0.175752	0.145012	0.884701	0.93167
Srebf2	4205.92	-1.05389	0.233455	-4.51431	6.35234e-06	9.39357e-05
Srek1	2326.95	0.0929321	0.198584	0.467973	0.639804	0.759632
Srek1ip1	820.489	-0.117614	0.141515	-0.831107	0.405913	0.560276
Srf	1424.46	-0.289851	0.235627	-1.23013	0.218649	0.362238
Srfbp1	676.746	-0.195373	0.28613	-0.682813	0.494725	0.642368
Srgap2	2114.62	1.04157	0.200923	5.18393	2.17261e-07	4.88771e-06
Srgap3	511.047	-0.547815	0.289428	-1.89275	0.058391	0.1389
Srgn	1390.06	2.69409	0.43136	6.24556	4.22271e-10	1.92342e-08
Sri	4166.62	0.733476	0.202203	3.62742	0.000286265	0.00232126
Srp14	7154.69	-0.15969	0.191381	-0.834411	0.40405	0.558225
Srp19	2133.69	-0.440494	0.158448	-2.78005	0.00543502	0.0243651
Srp68	5482.17	-0.561035	0.262451	-2.13767	0.0325433	0.0915853
Srp72	2920.48	-0.25913	0.112961	-2.29398	0.0217915	0.0683091
Srp9	3103.61	-0.169948	0.243527	-0.697864	0.485262	0.634998
Srpk1	2460.52	0.163695	0.160388	1.02062	0.307434	0.462502
Srpk2	615.821	0.0685984	0.11901	0.576407	0.56434	0.697766
Srpr	2662.16	-0.00892625	0.140961	-0.0633242	0.949508	0.971899
Srprb	1161.92	0.398515	0.189	2.10855	0.0349838	0.0970111
Srrm1	1659.33	-0.138086	0.128454	-1.07499	0.282379	0.434521
Srrm2	7377.08	-0.0415744	0.170941	-0.243209	0.807844	0.883123
Srrt	7753.88	-0.201657	0.207183	-0.97333	0.330389	0.485356
Srsf1	10926.7	-0.199088	0.340872	-0.584054	0.559184	0.693598
Srsf11	5489.43	0.0202937	0.199989	0.101474	0.919174	0.953414
Srsf2	2964.26	0.0196192	0.230345	0.0851734	0.932124	0.960232
Srsf3	1612.39	-0.462796	0.205617	-2.25077	0.0244003	0.0743088
Srsf4	3859.14	-0.146335	0.149143	-0.981171	0.326509	0.481834
Srsf5	4992.35	0.580169	0.397729	1.4587	0.144646	0.269804
Srsf6	11043.5	-0.306963	0.292023	-1.05116	0.293185	0.446131
Srsf7	2279.04	-0.315029	0.207184	-1.52053	0.128379	0.247568
Srsf9	6746.08	-0.540526	0.207104	-2.60993	0.00905601	0.0356695
Ss18	1614.59	-0.288947	0.154849	-1.86599	0.0620429	0.145528
Ss18l2	4320.73	-1.05767	0.238185	-4.44055	8.97303e-06	0.000126359
Ssb	3766.91	-0.450446	0.258211	-1.74448	0.0810749	0.176632
Ssbp3	1453.57	-0.16455	0.296143	-0.555642	0.578455	0.709464
Ssbp4	1385	0.542478	0.212549	2.55225	0.010703	0.0402946
Ssh2	1667.99	0.132578	0.142259	0.931947	0.351364	0.506587
Ssh3	617.191	0.375135	0.33576	1.11727	0.263878	0.414465
Ssna1	3089.52	-0.361958	0.241163	-1.50089	0.133385	0.254723
Ssr1	3725.03	-0.00683914	0.325375	-0.0210193	0.98323	0.990073
Ssr2	4634.34	-0.535938	0.23673	-2.26392	0.023579	0.0723449
Ssr3	3129.49	0.0711109	0.243697	0.291801	0.770439	0.857994
Ssr4	4954.82	0.399314	0.302225	1.32125	0.186418	0.324029
Ssrp1	3863.38	-0.67156	0.280349	-2.39545	0.0166001	0.0558505
Ssu72	2803.01	0.50616	0.162364	3.11744	0.00182428	0.010129
St14	1843.3	-0.21477	0.201654	-1.06504	0.286859	0.439483
St3gal1	2355.72	0.0935233	0.193813	0.482543	0.62942	0.752388
St3gal2	882.209	0.452694	0.229934	1.9688	0.0489762	0.122507
St3gal4	3264.33	0.199061	0.161749	1.23068	0.218443	0.362105
St3gal5	1050.47	-0.684255	0.346404	-1.97531	0.0482331	0.121416
St5	863.801	0.621385	0.181191	3.42945	0.000604811	0.00425849
St6gal1	2419.15	-0.48099	0.267329	-1.79924	0.0719803	0.162131
St6galnac2	1898.79	-1.34307	0.45037	-2.98214	0.0028624	0.0144967
St6galnac2-1	2636.99	-0.963316	0.404026	-2.38429	0.017112	0.0571353
St6galnac4	1587.89	1.02299	0.346897	2.94898	0.00318822	0.0158317
St6galnac6	640.775	0.627841	0.340888	1.84178	0.0655069	0.151481
St8sia6	1699.51	-0.602474	0.43082	-1.39844	0.161982	0.292919
Stab1	2448.6	2.16801	0.286813	7.55897	4.06288e-14	4.91475e-12
Stac2	2141.7	-0.135118	0.370469	-0.364721	0.71532	0.818983
Stag1	1457.06	-0.0670846	0.171823	-0.390428	0.69622	0.804102
Stag2	2181.45	-0.0336188	0.316036	-0.106377	0.915284	0.950982
Stam	549.797	-0.0631321	0.232362	-0.271697	0.785855	0.869068
Stam2	1792.14	-0.31024	0.233416	-1.32913	0.183805	0.320649
Stambp	553.874	0.302926	0.221317	1.36874	0.17108	0.3039
Stard10	1607.49	-0.514685	0.181315	-2.83862	0.00453097	0.0210263
Stard13	708.087	0.231203	0.334123	0.69197	0.488956	0.63757
Stard3	1313.46	0.306504	0.119565	2.56349	0.0103627	0.0393344
Stard4	665.688	-1.22334	0.299055	-4.09068	4.30102e-05	0.000480867
Stard5	1635.07	0.19919	0.30217	0.659199	0.509768	0.655327
Stard7	2904.84	-0.357437	0.186325	-1.91836	0.0550658	0.132923
Stat1	1848.33	2.40631	0.38964	6.17574	6.58543e-10	2.90981e-08
Stat2	904.204	1.85089	0.410047	4.51384	6.36644e-06	9.39559e-05
Stat3	4134.75	-0.0667847	0.0965546	-0.691678	0.489139	0.637696
Stat5a	964.671	-0.0534469	0.320981	-0.166511	0.867755	0.920925
Stat5b	1634.4	0.493262	0.235155	2.0976	0.0359406	0.0991052
Stat6	1519.74	0.720695	0.267359	2.69561	0.007026	0.0294367
Stau1	1422.24	-0.0301047	0.200071	-0.15047	0.880394	0.928591
Stau2	765.383	-0.533007	0.266342	-2.00121	0.0453696	0.116104
Stc2	1248.45	-0.597622	0.32902	-1.81637	0.0693137	0.15786
Stim1	1232.7	0.0986028	0.296662	0.332375	0.739606	0.834744
Stim2	833.591	0.348816	0.103311	3.37636	0.00073452	0.00492714
Stimate	588.454	0.132897	0.22172	0.599392	0.548912	0.687337
Stip1	5203.02	-0.358339	0.22293	-1.6074	0.107966	0.218346
Stk11	2514.79	0.217647	0.0797306	2.72977	0.00633778	0.0273009
Stk11ip	510.956	0.0671959	0.150202	0.44737	0.654608	0.770022
Stk16	1216.3	0.0800693	0.10254	0.780861	0.434884	0.588701
Stk17b	1280.73	0.947959	0.367677	2.57824	0.00993055	0.0381654
Stk19	1854.41	0.0596371	0.273075	0.21839	0.827125	0.896581
Stk24	3928.41	-0.12424	0.235091	-0.528475	0.59717	0.72583
Stk25	5310.77	-0.637002	0.285316	-2.23262	0.0255741	0.0769365
Stk26	1258.31	-0.630835	0.37826	-1.66773	0.0953702	0.199094
Stk3	1538.31	-0.282125	0.247701	-1.13898	0.254713	0.403245
Stk35	646.353	-0.166864	0.288688	-0.578008	0.563259	0.69713
Stk38	1912.9	1.01692	0.436012	2.33233	0.0196836	0.0634813
Stk38l	1265.3	-0.660437	0.11363	-5.81218	6.16629e-09	2.12622e-07
Stk39	2067.48	-1.04663	0.246481	-4.24627	2.17356e-05	0.000269106
Stk4	824.661	0.35109	0.326355	1.07579	0.282021	0.434453
Stk40	1356.24	0.0274154	0.22859	0.119933	0.904536	0.943936
Stn1	878.138	0.0353057	0.187811	0.187986	0.850888	0.910089
Stom	732.706	1.63771	0.353479	4.63312	3.60188e-06	5.71575e-05
Stoml2	1333.9	-0.594401	0.160001	-3.71498	0.00020322	0.0017672
Ston1	630.266	0.970028	0.211787	4.58021	4.64516e-06	7.20097e-05
Ston2	1115.03	-0.659984	0.362937	-1.81845	0.0689949	0.157474
Stox2	791.227	-1.00481	0.271801	-3.69685	0.000218294	0.00186219
Stra6	1919.54	0.63741	0.365964	1.74173	0.0815559	0.177119
Strada	735.718	0.110721	0.296911	0.372911	0.709215	0.814358
Stradb	548.652	-0.00321243	0.19326	-0.0166223	0.986738	0.992522
Strap	6061.42	-0.807231	0.367366	-2.19735	0.0279954	0.0820079
Strbp	2553.52	-0.957735	0.28531	-3.35682	0.000788438	0.00521783
Strn	1060.8	0.173944	0.187659	0.926916	0.35397	0.508854
Strn3	1583.08	-0.137826	0.217693	-0.63312	0.526655	0.668469
Strn4	1309.25	0.0424665	0.122618	0.346333	0.729093	0.827688
Stt3a	792.706	0.0653183	0.307998	0.212074	0.83205	0.899194
Stt3b	4692.44	-0.414092	0.250429	-1.65353	0.0982233	0.203136
Stub1	3394.11	-0.103065	0.159852	-0.644754	0.519086	0.662345
Stx12	1969.73	0.384221	0.190481	2.0171	0.0436846	0.113065
Stx16	3988.7	-0.0206932	0.22138	-0.0934736	0.925527	0.95691
Stx17	776.735	0.0199649	0.0727476	0.274441	0.783746	0.867446
Stx18	559.636	-0.0231469	0.174638	-0.132542	0.894556	0.937898
Stx2	556.443	0.966127	0.240654	4.01459	5.95499e-05	0.000635917
Stx3	804.217	0.377283	0.153737	2.45408	0.0141247	0.0497973
Stx4a	1656.19	0.909468	0.238648	3.81092	0.00013845	0.00131146
Stx5a	873.47	0.288803	0.15466	1.86735	0.0618534	0.145263
Stx6	3168.88	-0.207868	0.133953	-1.5518	0.120709	0.237461
Stx7	3180.27	-0.244517	0.103696	-2.35802	0.0183727	0.0603347
Stx8	1206.54	0.502245	0.161129	3.11704	0.0018268	0.0101353
Stxbp2	3352.21	-0.0715899	0.264862	-0.270292	0.786936	0.869933
Stxbp3	719.365	1.46119	0.341292	4.28134	1.8577e-05	0.000235128
Stxbp5	613.476	0.756	0.227537	3.32254	0.000892027	0.00575373
Stxbp6	1583.22	-1.20245	0.269431	-4.46292	8.08499e-06	0.000115618
Sucla2	944.926	-0.169245	0.262225	-0.64542	0.518655	0.662024
Suclg1	2752.34	-0.381869	0.154249	-2.47567	0.0132986	0.0474559
Suclg2	1675.48	-0.522366	0.23399	-2.23243	0.0255864	0.0769365
Suco	770.926	0.019014	0.119309	0.159368	0.873379	0.924722
Suds3	3834.13	0.0874936	0.247752	0.353149	0.723976	0.824671
Sufu	916.516	-0.215933	0.184437	-1.17076	0.241693	0.389401
Sugt1	2163.21	-0.46851	0.236383	-1.982	0.0474797	0.119984
Sulf2	2847.73	0.272468	0.126817	2.14852	0.0316726	0.0898548
Sumf1	1629.48	0.93164	0.204753	4.55007	5.36292e-06	8.10922e-05
Sumf2	959.202	0.0119003	0.10099	0.117836	0.906198	0.945002
Sumo1	3668.68	-0.351829	0.243531	-1.4447	0.148543	0.274919
Sumo2	17621.8	-0.55686	0.295997	-1.8813	0.0599305	0.141513
Sumo3	1938.32	-0.116074	0.184706	-0.628424	0.529726	0.671393
Sun1	1952.29	-0.249601	0.175345	-1.42349	0.154594	0.283205
Sun2	3669.62	-0.00719727	0.165659	-0.0434464	0.965346	0.981028
Supt16	3675.25	-0.568805	0.213359	-2.66595	0.00767715	0.0314197
Supt20	2831.96	0.22997	0.245165	0.93802	0.348234	0.503748
Supt3	551.868	0.0698347	0.256822	0.271919	0.785685	0.869068
Supt4a	2756.14	-0.428316	0.226667	-1.88963	0.0588073	0.13962
Supt5	3386.31	-0.0807749	0.239806	-0.336835	0.736242	0.832602
Supt6	3289.96	-0.226274	0.215257	-1.05118	0.293175	0.446131
Supt7l	600.364	-0.303269	0.230219	-1.31731	0.187735	0.325753
Supv3l1	819.661	-0.769888	0.228308	-3.37216	0.000745824	0.00497148
Surf1	1341.15	0.185361	0.165418	1.12057	0.262473	0.412521
Surf2	1360.89	-0.303038	0.215493	-1.40625	0.159649	0.290376
Surf4	4146.13	0.219159	0.107926	2.03063	0.0422925	0.110548
Surf6	1058.42	0.00842185	0.148672	0.0566472	0.954826	0.974639
Susd1	511.695	0.549799	0.249976	2.19941	0.0278489	0.0817086
Susd6	1742.98	0.70722	0.291566	2.42559	0.0152835	0.0527486
Suv39h1	1067.86	-0.228129	0.266698	-0.855384	0.392339	0.546406
Suv39h2	641.015	-0.684317	0.378863	-1.80624	0.0708807	0.160291
Suz12	2019.1	-0.345676	0.251977	-1.37186	0.170108	0.302684
Svbp	1644.86	0.255892	0.0865211	2.95756	0.00310082	0.015502
Svep1	2168.36	2.38531	0.431662	5.52588	3.27835e-08	9.06028e-07
Svil	771.684	0.352528	0.203277	1.73422	0.0828784	0.178996
Swap70	1339.63	0.486064	0.155196	3.13193	0.00173661	0.00974484
Swi5	4746.06	-0.528534	0.217034	-2.43526	0.0148809	0.0516736
Swt1	679.23	-0.232386	0.104607	-2.22151	0.0263165	0.0783085
Syce2	2209.54	-1.16614	0.527674	-2.20997	0.0271074	0.0802347
Syde2	605.807	-0.72404	0.228175	-3.17318	0.00150779	0.00873997
Syf2	1797.51	0.180955	0.135009	1.34031	0.180143	0.315951
Sympk	3031.13	-0.35039	0.219086	-1.59933	0.109747	0.221384
Syncrip	8711.19	-0.561545	0.217971	-2.57624	0.00998826	0.0382676
Syngap1	616.347	-0.00881446	0.415314	-0.0212236	0.983067	0.990073
Syngr1	2704.87	0.745767	0.274208	2.71971	0.00653383	0.027885
Syngr2	5341.15	0.443077	0.246633	1.7965	0.072415	0.162912
Synj2	1136.46	0.0567458	0.186659	0.304007	0.761122	0.850829
Synpo	2080.63	0.507643	0.178164	2.8493	0.00438156	0.020476
Synrg	816.343	-0.117406	0.21972	-0.534343	0.593104	0.722555
Sys1	1063.09	0.207101	0.21534	0.961741	0.33618	0.491027
Syvn1	1149.91	0.366732	0.344027	1.066	0.286425	0.43913
Szrd1	5177.2	0.209067	0.171874	1.2164	0.223834	0.36802
Szt2	941.754	-0.177844	0.211688	-0.840122	0.40084	0.554934
Tab1	1047.62	0.025786	0.147265	0.175099	0.861002	0.917142
Tab2	2615.6	0.0969841	0.118025	0.821727	0.411233	0.565713
Tacc1	2755.55	0.487557	0.338402	1.44076	0.149652	0.276623
Tacc2	624.372	-0.317185	0.333233	-0.951841	0.341177	0.496362
Tacc3	780.845	-0.852466	0.315218	-2.70437	0.00684341	0.028851
Taco1	506.4	-0.275724	0.230575	-1.19581	0.231772	0.377282
Tacstd2	2798.5	-0.556717	0.484857	-1.14821	0.250883	0.39933
Tada1	901.191	-0.169375	0.0921193	-1.83864	0.0659675	0.152355
Tada2a	1657.43	-0.405614	0.376448	-1.07748	0.281267	0.433473
Tada2b	560.671	0.140788	0.144514	0.974215	0.32995	0.485096
Taf1	599.749	-0.288831	0.248217	-1.16362	0.244576	0.392418
Taf10	1698.26	-0.319134	0.221768	-1.43904	0.150138	0.277245
Taf11	851.921	0.141725	0.223026	0.635464	0.525126	0.667456
Taf12	1782.55	-0.0189386	0.110356	-0.171613	0.863741	0.918468
Taf15	2204.65	-0.582653	0.249474	-2.33553	0.0195158	0.0630625
Taf1a	569.762	-0.105357	0.295354	-0.356715	0.721305	0.82277
Taf2	939.826	-0.203656	0.293904	-0.692934	0.488351	0.637118
Taf4	897.884	0.178105	0.244395	0.728759	0.466149	0.617432
Taf4b	522.795	-0.624129	0.189864	-3.28725	0.00101172	0.00630001
Taf5l	854.399	-0.848861	0.263607	-3.22018	0.00128112	0.00767944
Taf6	559.029	-0.370557	0.191211	-1.93794	0.0526301	0.128766
Taf6l	513.189	-0.192856	0.179391	-1.07506	0.282349	0.434521
Taf7	715.32	0.151134	0.266862	0.566339	0.571163	0.703256
Tagln	2130.99	1.41058	0.379713	3.71485	0.000203328	0.0017672
Tagln2	19454.1	-0.401168	0.142137	-2.82241	0.00476641	0.0218194
Tamm41	1396.26	-0.67948	0.223958	-3.03396	0.00241365	0.0126674
Tanc1	725.929	-0.632997	0.364157	-1.73825	0.0821661	0.177906
Tanc2	4525.75	-0.358218	0.219709	-1.63042	0.103013	0.210447
Tango2	562.099	0.721914	0.182334	3.95929	7.51737e-05	0.000783484
Tango6	691.715	-0.676901	0.194961	-3.47199	0.000516624	0.00377442
Tank	1205.87	-0.0394607	0.369292	-0.106855	0.914904	0.95082
Taok1	1578.19	0.20434	0.26374	0.774778	0.438471	0.591913
Taok2	1730.25	0.567285	0.241718	2.34688	0.0189312	0.0616474
Taok3	732.888	1.63608	0.333417	4.90699	9.2484e-07	1.77257e-05
Tap1	1233.54	1.92886	0.386438	4.99139	5.99466e-07	1.19231e-05
Tap2	3927.67	1.76775	0.417441	4.23474	2.28817e-05	0.000281935
Tapbp	8419.49	2.19718	0.369603	5.94469	2.76985e-09	1.07009e-07
Tapt1	1295.74	0.0126422	0.0691604	0.182796	0.854958	0.912722
Tardbp	3409.16	-0.286824	0.152055	-1.88632	0.0592515	0.140358
Tars	2117.1	-0.535173	0.24008	-2.22914	0.0258045	0.0773372
Tasor	711.875	0.304103	0.333647	0.91145	0.362058	0.516257
Tasor2	1099.5	-0.292765	0.162305	-1.8038	0.0712632	0.160909
Tasp1	495.495	-0.05699	0.24595	-0.231713	0.816761	0.889707
Tatdn1	1711.64	-0.299467	0.138745	-2.1584	0.0308969	0.0879246
Tatdn2	2111.41	0.207148	0.139887	1.48083	0.138653	0.261869
Tax1bp1	7703.48	-0.0165525	0.198102	-0.0835558	0.93341	0.961133
Tax1bp3	1373.41	-0.0247709	0.181179	-0.136721	0.891252	0.936161
Taz	683.074	0.405343	0.175291	2.3124	0.0207555	0.0658165
Tbc1d1	925.614	0.168315	0.0753388	2.23411	0.0254757	0.0767285
Tbc1d10a	1431.96	0.00417128	0.266767	0.0156364	0.987524	0.992907
Tbc1d10b	2733.4	0.480543	0.220666	2.1777	0.0294286	0.0849256
Tbc1d13	1816.45	0.0914327	0.208192	0.439176	0.660534	0.774524
Tbc1d14	1076.32	0.329793	0.179508	1.83721	0.066179	0.152592
Tbc1d15	883.772	0.137134	0.13442	1.02019	0.30764	0.462502
Tbc1d17	1035.22	0.302405	0.170789	1.77063	0.0766221	0.169759
Tbc1d19	607.162	-0.16674	0.1715	-0.972247	0.330928	0.485856
Tbc1d20	2310.84	0.100153	0.236017	0.424349	0.671312	0.782808
Tbc1d22a	1116.79	0.669802	0.183311	3.65392	0.000258269	0.00212935
Tbc1d22b	986.337	-0.270109	0.35741	-0.755741	0.449804	0.602379
Tbc1d23	560.466	0.705201	0.266021	2.65092	0.00802729	0.0324567
Tbc1d24	543.3	-0.247872	0.334493	-0.741039	0.45867	0.610667
Tbc1d25	603.112	-0.295892	0.144542	-2.0471	0.0406487	0.107895
Tbc1d2b	1665.66	2.35699	0.415169	5.67718	1.3693e-08	4.12411e-07
Tbc1d31	800.677	-0.691712	0.329437	-2.09968	0.035757	0.0987466
Tbc1d4	880.949	-0.160708	0.242097	-0.663815	0.506809	0.652546
Tbc1d5	769.364	0.566055	0.170086	3.32804	0.000874585	0.00568095
Tbc1d9	1170.45	0.147562	0.312198	0.472656	0.636458	0.757855
Tbc1d9b	2347.74	0.746929	0.167393	4.46214	8.11461e-06	0.000115818
Tbcb	1081.24	0.0796245	0.133724	0.595438	0.551551	0.689052
Tbcc	902.498	-0.0485471	0.202483	-0.239759	0.810517	0.885204
Tbcd	1764.39	0.0226149	0.113965	0.198438	0.842703	0.905271
Tbce	535.344	0.202303	0.103999	1.94525	0.0517449	0.127403
Tbcel	538.424	0.254421	0.189639	1.3416	0.179724	0.315414
Tbk1	2208.16	0.311981	0.179846	1.73471	0.082792	0.178946
Tbl1x	1251.39	-0.0122728	0.0600812	-0.204269	0.838143	0.902474
Tbl1xr1	1895.55	-0.252093	0.178412	-1.41298	0.157661	0.287439
Tbl2	907.265	-0.547104	0.230082	-2.37786	0.0174134	0.0579321
Tbl3	1088.17	-0.343639	0.219697	-1.56415	0.117782	0.233194
Tbpl1	1218.44	-0.153717	0.235653	-0.652302	0.514207	0.658967
Tbrg1	4178.57	0.0867584	0.152279	0.569734	0.568858	0.701823
Tbrg4	2545.14	-0.582613	0.401371	-1.45156	0.146625	0.272463
Tbx15	564.068	-0.538356	0.245773	-2.19046	0.0284907	0.0830961
Tbx2	670.673	0.136234	0.29522	0.461465	0.644465	0.762467
Tcaf1	1187.81	-0.277754	0.140016	-1.98373	0.0472857	0.119684
Tcea1	3167.28	-0.128036	0.181209	-0.706569	0.479834	0.629793
Tceal8	677.56	0.0754147	0.291754	0.258487	0.796031	0.875125
Tceal9	2699.31	-0.102921	0.247754	-0.415418	0.677836	0.787926
Tcerg1	1639.23	-0.190222	0.28654	-0.663861	0.506779	0.652546
Tcf12	1970.28	-0.127463	0.101695	-1.25339	0.210065	0.352592
Tcf19	865.736	-0.501693	0.371168	-1.35166	0.176484	0.311102
Tcf20	4551.76	-0.370662	0.282434	-1.31238	0.189391	0.32771
Tcf25	3743.35	0.18092	0.22432	0.806525	0.41994	0.574053
Tcf3	1047.41	-0.100687	0.165576	-0.608101	0.543121	0.68265
Tcf4	3301.17	0.852887	0.233968	3.64532	0.000267059	0.00219547
Tcf7	1014.87	-0.478151	0.423517	-1.129	0.258897	0.408554
Tcf7l1	1713.55	-0.307062	0.149948	-2.04779	0.0405808	0.107831
Tcfl5	492.885	-0.912906	0.277944	-3.28449	0.00102167	0.00634586
Tcim	731.943	-0.233712	0.308346	-0.757953	0.448479	0.601037
Tcirg1	1619.92	1.12295	0.312903	3.58881	0.000332194	0.00264144
Tcn2	2376.27	0.418342	0.230214	1.81718	0.069189	0.157764
Tcof1	2580.47	-0.328711	0.364938	-0.900732	0.367731	0.521824
Tcp1	12068.2	-0.61294	0.178112	-3.44132	0.000578892	0.00412167
Tcp11l2	1181.21	0.518591	0.190838	2.71744	0.00657888	0.0280448
Tcta	790.4	0.655327	0.170396	3.8459	0.000120112	0.00116313
Tctn2	595.046	-0.285546	0.225031	-1.26892	0.204469	0.34613
Tctn3	498.85	0.62422	0.168548	3.70351	0.000212639	0.00183088
Tdp1	752.016	-0.666469	0.202901	-3.2847	0.00102089	0.00634586
Tdp2	1216.27	-0.567286	0.199263	-2.84691	0.00441457	0.0206171
Tdrd3	991.967	0.1662	0.149749	1.10986	0.267061	0.418013
Tead1	1310.18	-0.0989907	0.236199	-0.419099	0.675144	0.786159
Tead2	1083.98	-1.05748	0.220482	-4.79623	1.61684e-06	2.89578e-05
Tead3	849.687	-0.610356	0.411505	-1.48323	0.138014	0.26113
Tec	535.427	0.765072	0.260335	2.9388	0.00329486	0.0163282
Tecpr1	2009.26	0.144166	0.270811	0.532348	0.594485	0.723163
Tedc1	721.639	-0.660026	0.25964	-2.54208	0.0110194	0.0412085
Tef	1118.8	0.647543	0.320535	2.0202	0.043363	0.112469
Tefm	819.835	-0.456831	0.266443	-1.71455	0.086427	0.184783
Telo2	509.195	-0.0742636	0.209124	-0.355117	0.722502	0.823883
Ten1	2080.53	-0.555241	0.359479	-1.54457	0.12245	0.240054
Tent4a	726.585	0.106574	0.348194	0.306077	0.759546	0.849968
Tent4b	1081.09	0.0320519	0.133734	0.239668	0.810587	0.885204
Tep1	794.445	1.3685	0.385398	3.55089	0.00038393	0.00297586
Terf1	699.096	-0.0743557	0.25805	-0.288144	0.773236	0.859812
Terf2	1532.13	-0.358237	0.207457	-1.7268	0.0842032	0.181022
Tesk1	807.418	0.719926	0.254616	2.8275	0.00469127	0.0215697
Tet3	1647.92	-0.26252	0.216589	-1.21207	0.225487	0.369913
Tex10	1725.28	-0.245721	0.168653	-1.45696	0.145127	0.270564
Tex2	1826.79	-0.0604334	0.21769	-0.277612	0.78131	0.865897
Tex261	1021.05	-0.0534172	0.13688	-0.390247	0.696354	0.804131
Tex264	1359.16	0.620187	0.225409	2.75138	0.00593442	0.0260191
Tex30	1108.3	-0.90656	0.274413	-3.30364	0.00095439	0.00606062
Tfam	1613.43	-0.171585	0.209652	-0.818425	0.413114	0.567244
Tfap2a	673.61	-0.673173	0.257305	-2.61625	0.00889024	0.0351691
Tfap2c	7419.9	-1.17186	0.514922	-2.27581	0.0228574	0.0706893
Tfap4	932.608	-0.486875	0.268601	-1.81263	0.0698882	0.158776
Tfb2m	519.2	-0.0122496	0.147742	-0.082912	0.933921	0.961279
Tfcp2l1	732.638	0.566894	0.466799	1.21443	0.224584	0.368702
Tfdp1	2316.09	-0.616386	0.217523	-2.83367	0.00460173	0.0212758
Tfdp2	982.673	-0.520108	0.184098	-2.82517	0.00472549	0.021658
Tfe3	744.198	0.164505	0.0969666	1.69651	0.0897896	0.190281
Tfg	576.655	-0.0509872	0.391917	-0.130097	0.89649	0.938805
Tfip11	880.736	-0.180164	0.17742	-1.01546	0.309885	0.464765
Tfrc	3130.19	-0.687775	0.198832	-3.45907	0.000542044	0.00391095
Tgfa	6322.99	-0.972665	0.67302	-1.44522	0.148395	0.274782
Tgfb1	3662.75	1.04238	0.224853	4.63583	3.55505e-06	5.66581e-05
Tgfb1i1	827.083	1.58236	0.296997	5.32787	9.9369e-08	2.45935e-06
Tgfb2	2740.39	-0.709677	0.51392	-1.38091	0.167307	0.299432
Tgfb3	1371.97	1.39142	0.191774	7.25552	4.00107e-13	3.35499e-11
Tgfbi	1110.11	1.73207	0.447081	3.87418	0.000106984	0.00105117
Tgfbr1	1350.57	1.72402	0.263539	6.54182	6.07737e-11	3.24963e-09
Tgfbr2	3527.34	1.88232	0.276112	6.81726	9.2794e-12	5.90282e-10
Tgfbr3	2516.06	-0.175566	0.323081	-0.543413	0.586845	0.717024
Tgfbrap1	648.943	0.902548	0.192221	4.69538	2.66117e-06	4.47307e-05
Tgif1	2175.85	-0.356397	0.134274	-2.65426	0.00794832	0.032208
Tgif2	1755.62	-0.70579	0.307232	-2.29726	0.0216041	0.0678945
Tgm1	555.295	0.0740835	0.34551	0.214418	0.830221	0.898126
Tgm2	7761.44	-0.544509	0.271581	-2.00496	0.0449674	0.115479
Tgoln1	3087.33	0.490929	0.198379	2.47471	0.0133345	0.0475568
Thada	550.32	0.12774	0.131445	0.971813	0.331143	0.485924
Thap11	624.604	-0.104517	0.279201	-0.374344	0.708149	0.813803
Thap12	1894.96	0.293935	0.284361	1.03367	0.301291	0.455612
Thap2	678.763	0.319332	0.156105	2.04562	0.0407934	0.108043
Thap4	587.975	-0.477754	0.174582	-2.73656	0.00620854	0.0268539
Thap7	744.462	0.195405	0.176117	1.10952	0.267207	0.418027
Thbs1	8891.69	0.629203	0.334238	1.8825	0.0597682	0.14122
Thbs2	7115.76	2.735	0.371298	7.36605	1.75759e-13	1.68432e-11
Them6	892.364	-0.175845	0.221562	-0.79366	0.427393	0.581394
Thg1l	658.517	-0.593652	0.291247	-2.03831	0.0415185	0.109104
Thoc2	2080.19	-0.284626	0.204966	-1.38865	0.164939	0.296416
Thoc3	1063.19	-0.546614	0.203194	-2.69011	0.00714294	0.0297952
Thoc5	1020.07	-0.115266	0.136427	-0.844887	0.398174	0.552591
Thoc6	931.532	0.0675578	0.297557	0.227042	0.820391	0.89195
Thoc7	4291.31	-0.0177902	0.165954	-0.107199	0.914631	0.95082
Thop1	1144.37	-0.919449	0.27024	-3.40234	0.000668103	0.00457322
Thra	1037.85	-0.179099	0.142904	-1.25328	0.210103	0.352592
Thtpa	614.848	-0.226564	0.185727	-1.21988	0.222511	0.366722
Thumpd1	827.833	-0.333732	0.197804	-1.68719	0.0915676	0.193051
Thumpd3	1595.85	-0.24839	0.237087	-1.04768	0.294787	0.447948
Thy1	2667.26	2.00836	0.295371	6.79945	1.05022e-11	6.51222e-10
Thyn1	882.929	-0.495334	0.147351	-3.36159	0.000774953	0.00513319
Tia1	2697.7	-0.592975	0.209348	-2.83248	0.00461884	0.0213282
Tial1	3099.48	-0.218588	0.154102	-1.41846	0.156055	0.285598
Tiam1	1609.03	-0.668355	0.241477	-2.76777	0.00564408	0.0250136
Tiam2	874.329	-0.0352277	0.397512	-0.0886205	0.929384	0.95915
Ticrr	1267.27	-0.804738	0.454446	-1.77081	0.0765924	0.169759
Tigd2	728.153	0.308598	0.18985	1.62549	0.104059	0.212114
Timeless	469.571	-0.454319	0.222793	-2.0392	0.0414297	0.108988
Timm10	1187.05	-0.294513	0.172726	-1.70509	0.0881777	0.187739
Timm10b	607.968	0.105642	0.277639	0.380501	0.703574	0.811198
Timm13	4197.98	-0.225189	0.149382	-1.50748	0.131689	0.252357
Timm17b	844.277	-0.463798	0.203957	-2.274	0.0229659	0.0709061
Timm22	2207.34	-0.405838	0.20345	-1.99478	0.0460671	0.117338
Timm23	2542.9	-0.271614	0.254764	-1.06614	0.286359	0.43913
Timm44	888.752	-0.582367	0.189042	-3.08062	0.00206567	0.0111646
Timm50	2891.11	-0.57419	0.231654	-2.47865	0.013188	0.0471286
Timm8b	2091.76	-0.768277	0.306506	-2.50657	0.0121911	0.0444455
Timm9	1347.63	-0.934613	0.351973	-2.65535	0.00792251	0.0321433
Timmdc1	827.016	-0.203447	0.100904	-2.01623	0.0437759	0.113196
Timp2	8014.49	2.91053	0.405076	7.18516	6.71305e-13	5.3843e-11
Timp3	2932.68	1.11909	0.360913	3.10071	0.00193058	0.0106074
Tinagl1	6877.06	-0.686148	0.287765	-2.3844	0.0171068	0.0571353
Tinf2	1334.08	-0.176832	0.256337	-0.689842	0.490294	0.638343
Tipin	2330.13	-0.757298	0.208203	-3.63731	0.000275505	0.00225133
Tiprl	1080.42	-0.112017	0.26124	-0.428788	0.668077	0.780517
Tjap1	806.902	-0.0303926	0.223078	-0.136242	0.89163	0.936161
Tjp1	1590.76	-0.131754	0.168422	-0.782285	0.434047	0.587784
Tjp2	649.489	-0.228459	0.208408	-1.09621	0.272988	0.424437
Tk1	4418.32	-0.542704	0.488036	-1.11201	0.266132	0.417294
Tk2	534.937	0.527098	0.347105	1.51856	0.128874	0.248293
Tkt	6337.64	-0.594771	0.295006	-2.01613	0.0437862	0.113196
Tle1	617.277	-0.408296	0.173513	-2.35311	0.018617	0.0608661
Tle3	2276.79	-0.535527	0.273716	-1.9565	0.0504058	0.124981
Tle5	7527.94	0.397112	0.171916	2.30992	0.0208924	0.0661654
Tlk1	1131.65	0.292927	0.24048	1.21809	0.223189	0.367532
Tlk2	1848.74	-0.249178	0.229361	-1.0864	0.2773	0.429203
Tln1	4989.21	0.454217	0.110674	4.10409	4.05917e-05	0.000458692
Tln2	894.885	-0.874077	0.286523	-3.05064	0.00228357	0.0121226
Tlnrd1	5278.73	-0.778843	0.380731	-2.04565	0.0407905	0.108043
Tm2d2	652.784	0.00623812	0.284065	0.0219602	0.98248	0.989993
Tm2d3	872.135	-0.0623088	0.125268	-0.497406	0.618903	0.743747
Tm4sf1	8329.8	-1.06497	0.390968	-2.72392	0.00645115	0.027628
Tm7sf3	3052.45	-0.463998	0.116157	-3.99457	6.48127e-05	0.000683219
Tm9sf1	2682.64	0.173335	0.101821	1.70235	0.0886906	0.188439
Tm9sf2	4151.1	0.0352529	0.272668	0.129289	0.897129	0.938805
Tm9sf3	3794.84	0.400142	0.207619	1.9273	0.0539428	0.131108
Tm9sf4	2206.55	0.245512	0.168865	1.4539	0.145975	0.271528
Tmbim1	1720.86	0.270588	0.297984	0.908065	0.363844	0.517902
Tmbim4	1494.41	0.665648	0.242889	2.74054	0.00613377	0.0266085
Tmbim6	5930.34	0.272033	0.456915	0.595369	0.551597	0.689052
Tmc6	905.273	-0.321536	0.251409	-1.27894	0.20092	0.341452
Tmcc1	1848.75	0.220772	0.174972	1.26176	0.207036	0.349352
Tmco1	1153.55	-0.0372153	0.270708	-0.137474	0.890656	0.935671
Tmco3	759.591	0.0304892	0.103134	0.295627	0.767515	0.856466
Tmco6	642.555	-0.485593	0.399578	-1.21526	0.224266	0.368401
Tmed1	504.969	-0.0569214	0.311832	-0.182539	0.85516	0.912806
Tmed2	3272.68	-0.0108426	0.201398	-0.0538366	0.957065	0.976068
Tmed3	3127.44	0.919988	0.199791	4.60476	4.12952e-06	6.51105e-05
Tmed4	1490.8	-0.198629	0.0842153	-2.35858	0.0183449	0.0602702
Tmed5	900.442	0.362328	0.260767	1.38947	0.164691	0.296114
Tmed7	4131.87	-0.0404908	0.254023	-0.159398	0.873355	0.924722
Tmed9	4883.04	-0.0769349	0.130129	-0.59122	0.554373	0.691584
Tmeff1	1128.19	-1.0944	0.223412	-4.89856	9.65408e-07	1.8266e-05
Tmem101	920.866	-0.345882	0.286785	-1.20607	0.227792	0.372687
Tmem104	631.7	1.14469	0.273887	4.17944	2.92232e-05	0.000351202
Tmem106a	1349.85	2.72533	0.351163	7.76088	8.43411e-15	1.22482e-12
Tmem106b	1477.98	0.450013	0.19801	2.27268	0.0230455	0.0710879
Tmem106c	1012.76	-0.668346	0.153066	-4.36639	1.26318e-05	0.000169508
Tmem109	1733.88	0.266955	0.117977	2.26277	0.0236497	0.0725014
Tmem11	1918.1	-0.435664	0.177742	-2.45111	0.0142418	0.049988
Tmem115	564.08	0.225659	0.167392	1.34808	0.177631	0.312765
Tmem123	3614.69	0.452092	0.283183	1.59646	0.110385	0.22212
Tmem127	1515.69	0.760031	0.284125	2.67499	0.00747319	0.0308243
Tmem128	2415.98	0.234533	0.215575	1.08794	0.276621	0.428463
Tmem131	2663.97	-0.10749	0.0824104	-1.30433	0.192122	0.330844
Tmem131l	816.422	-0.420993	0.235241	-1.78963	0.0735141	0.164631
Tmem132a	1204.6	-0.277422	0.283036	-0.980167	0.327004	0.482146
Tmem134	3115.3	0.559272	0.268981	2.07923	0.0375965	0.102372
Tmem135	1228.41	0.276567	0.158674	1.74299	0.0813354	0.176938
Tmem147	2125.56	-0.425317	0.165709	-2.56665	0.0102685	0.0390573
Tmem14c	1073.28	0.294822	0.185106	1.59272	0.111223	0.223506
Tmem160	1444.34	0.906232	0.224417	4.03816	5.38717e-05	0.000582185
Tmem161a	835.19	-0.0108006	0.12459	-0.0866894	0.930918	0.95966
Tmem161b	879.59	-0.409029	0.204538	-1.99977	0.0455256	0.116401
Tmem164	789.653	0.571551	0.362446	1.57693	0.114813	0.228644
Tmem165	6243.15	-0.055602	0.218848	-0.254067	0.799444	0.877059
Tmem168	983.173	0.394368	0.258226	1.52722	0.126707	0.245656
Tmem170b	557.005	0.572183	0.33886	1.68855	0.091305	0.192638
Tmem173	1258.71	0.741694	0.233033	3.18278	0.00145869	0.00852176
Tmem175	833.676	0.0912683	0.233645	0.390628	0.696072	0.804057
Tmem176a	5125.22	0.537313	0.214648	2.50323	0.0123066	0.0446901
Tmem176b	6101.28	0.374153	0.222704	1.68005	0.0929485	0.195459
Tmem179b	844.024	0.438612	0.289898	1.51299	0.130283	0.250158
Tmem18	706.689	0.142919	0.198585	0.719687	0.471718	0.62235
Tmem183a	792.12	-0.388691	0.325243	-1.19508	0.232055	0.377469
Tmem184b	944.216	0.771316	0.148511	5.19366	2.06201e-07	4.66736e-06
Tmem184c	777.018	-0.140071	0.139073	-1.00718	0.313847	0.468612
Tmem186	1149.53	-0.348016	0.270329	-1.28738	0.197962	0.337983
Tmem19	704.363	0.775304	0.257047	3.01619	0.00255969	0.0132361
Tmem199	1943.02	0.0519813	0.266393	0.19513	0.845291	0.907066
Tmem201	1037.59	-0.739728	0.338611	-2.1846	0.0289185	0.0839789
Tmem203	489.861	0.132667	0.232124	0.571536	0.567636	0.700892
Tmem205	748.205	-0.134375	0.222246	-0.604621	0.545431	0.684958
Tmem208	1759.13	-0.317517	0.314641	-1.00914	0.312908	0.467866
Tmem209	1137.36	-0.567744	0.189948	-2.98894	0.00279943	0.0142168
Tmem214	1000.36	0.243416	0.0878513	2.77077	0.00559237	0.0249041
Tmem219	571.176	0.692953	0.179967	3.85044	0.000117908	0.00114479
Tmem222	952.313	0.12862	0.143822	0.894299	0.371162	0.525178
Tmem223	2113.12	0.0636874	0.22977	0.277179	0.781642	0.865897
Tmem230	1244.67	0.222723	0.278413	0.799972	0.423727	0.577665
Tmem234	2509.89	0.258937	0.242555	1.06754	0.28573	0.438428
Tmem237	575.643	-0.0364852	0.246601	-0.147952	0.88238	0.929889
Tmem238	1032.92	-0.665093	0.272651	-2.43936	0.0147134	0.0513017
Tmem242	2433.97	0.235206	0.205624	1.14386	0.252681	0.401234
Tmem245	833.64	0.116767	0.256745	0.454797	0.649256	0.765847
Tmem248	2164.93	0.119309	0.213345	0.55923	0.576005	0.707329
Tmem256	1506.27	0.293628	0.236083	1.24375	0.213593	0.356504
Tmem259	2463.76	-0.443774	0.256387	-1.73088	0.083474	0.180082
Tmem263	1645.84	-0.102098	0.152281	-0.670457	0.502567	0.64935
Tmem267	876.954	-0.39976	0.164486	-2.43036	0.0150837	0.0522548
Tmem268	680.169	0.757798	0.228062	3.32277	0.000891292	0.00575373
Tmem30a	1158.66	0.80828	0.155133	5.21023	1.88604e-07	4.36272e-06
Tmem33	1041.48	-0.450012	0.299063	-1.50474	0.132391	0.253357
Tmem38b	487.744	0.0542948	0.388304	0.139826	0.888798	0.93465
Tmem39a	823.196	-0.0469826	0.12862	-0.365282	0.714901	0.818758
Tmem41b	844.048	-0.493041	0.140712	-3.5039	0.000458501	0.00341745
Tmem43	1320.87	0.576758	0.228175	2.5277	0.0114812	0.0424659
Tmem50a	2689.54	0.987682	0.22391	4.41107	1.0286e-05	0.000143479
Tmem50b	648.274	1.4974	0.365291	4.09919	4.14608e-05	0.00046566
Tmem51	746.413	0.539565	0.169815	3.17738	0.00148614	0.00864845
Tmem59	2434.12	1.13969	0.372098	3.06288	0.00219217	0.0117132
Tmem63a	1451.11	0.155245	0.243465	0.637651	0.523701	0.666044
Tmem64	2478.96	-0.404283	0.249553	-1.62002	0.105227	0.21408
Tmem65	1375.77	0.964632	0.234185	4.1191	3.80362e-05	0.000433131
Tmem68	727.093	0.119479	0.152641	0.782744	0.433778	0.587527
Tmem70	677.726	-1.01227	0.267127	-3.78946	0.000150973	0.00140472
Tmem86a	1368.89	2.90991	0.329922	8.81999	1.14472e-18	1.05586e-15
Tmem87a	699.897	-0.0990282	0.234425	-0.422431	0.67271	0.784315
Tmem9	2584.18	-0.242112	0.211629	-1.14404	0.252608	0.401204
Tmem94	1570.57	-0.00638393	0.207923	-0.0307034	0.975506	0.987295
Tmem97	610.865	-0.481988	0.230061	-2.09504	0.0361674	0.0995241
Tmem98	2294.81	-0.163997	0.169208	-0.969199	0.332446	0.487601
Tmem9b	1344.5	0.789886	0.223008	3.54196	0.00039716	0.00306232
Tmf1	1817.43	0.0913529	0.41849	0.218292	0.827202	0.896581
Tmod3	2879.44	0.0929913	0.0840892	1.10587	0.268785	0.419848
Tmpo	4248.57	-0.254942	0.276615	-0.921648	0.356712	0.511232
Tmsb4x	95884.5	1.84576	0.395859	4.66267	3.12131e-06	5.09655e-05
Tmtc3	797.672	0.00885392	0.0924089	0.0958125	0.923669	0.955989
Tmtc4	570.453	-0.326483	0.286475	-1.13966	0.25443	0.403106
Tmub2	1401.12	-0.108732	0.348435	-0.31206	0.754995	0.846549
Tmx1	1854.96	0.192079	0.256028	0.750227	0.453118	0.605472
Tmx2	599.389	-0.138826	0.255516	-0.543316	0.586912	0.717024
Tmx3	1251.71	0.201363	0.167601	1.20144	0.229581	0.374878
Tmx4	536.865	0.699033	0.246924	2.83096	0.0046408	0.0214162
Tnc	3850.05	1.42994	0.453259	3.1548	0.00160609	0.00920852
Tnfaip2	2438.78	2.26558	0.488856	4.63446	3.57873e-06	5.69127e-05
Tnfaip8	1961.01	-0.0662862	0.217241	-0.305128	0.760268	0.850261
Tnfrsf12a	979.193	-0.00562457	0.272634	-0.0206305	0.98354	0.99025
Tnfrsf18	942.94	0.45216	0.365429	1.23734	0.21596	0.359236
Tnfrsf1a	8046.88	0.155949	0.153405	1.01658	0.309351	0.464247
Tnfrsf1b	1016.37	2.47902	0.41027	6.04242	1.51818e-09	6.4383e-08
Tnfrsf21	1319.49	1.07306	0.21385	5.01782	5.22606e-07	1.07346e-05
Tnfsf13	690.836	0.938854	0.386392	2.42979	0.0151074	0.0523124
Tnik	1359.27	-0.649414	0.254625	-2.55047	0.0107578	0.0404597
Tnip1	2007.95	0.985106	0.260181	3.78623	0.000152951	0.00141255
Tnip2	762.082	0.436257	0.156039	2.79582	0.00517679	0.0233779
Tnk2	2902.11	-0.0543611	0.259798	-0.209243	0.834258	0.900258
Tnks	858.527	0.0103672	0.315547	0.0328548	0.97379	0.986964
Tnks1bp1	923.28	0.25458	0.144701	1.75935	0.078518	0.172539
Tnks2	3950.7	-0.331075	0.249925	-1.32469	0.185272	0.322384
Tnpo1	4868.63	-0.0722938	0.115844	-0.624062	0.532587	0.673746
Tnpo2	1239.03	-0.346526	0.158687	-2.18371	0.0289838	0.0841351
Tnpo3	1854.74	-0.342427	0.284907	-1.20189	0.229406	0.374675
Tnrc18	1539.56	0.276263	0.135422	2.04002	0.0413485	0.108871
Tnrc6a	1584.4	0.337592	0.137775	2.45032	0.0142728	0.0500327
Tnrc6b	1204.02	0.0259066	0.19269	0.134447	0.893049	0.93713
Tnrc6c	1435.75	-0.018811	0.249869	-0.0752835	0.939989	0.965235
Tns1	2373.6	2.01047	0.334207	6.01566	1.79151e-09	7.38521e-08
Tns3	12322.9	0.32117	0.285399	1.12534	0.260446	0.410559
Tns4	2644.55	-0.272442	0.405872	-0.671249	0.502062	0.648811
Tob1	1181.93	-0.4488	0.163976	-2.737	0.00620032	0.0268341
Tob2	1923.29	-0.18774	0.174567	-1.07546	0.282169	0.434521
Toe1	595.587	-0.226979	0.139518	-1.62688	0.103763	0.211627
Tollip	1039.44	-0.209029	0.105305	-1.98499	0.0471459	0.119427
Tom1l1	795.231	-0.813354	0.345938	-2.35116	0.0187152	0.0611059
Tomm20	6902.48	-1.23867	0.327378	-3.78361	0.000154567	0.00142084
Tomm22	3350.08	-0.567128	0.268949	-2.10868	0.0349723	0.0970111
Tomm34	2082.64	0.0330844	0.123846	0.267142	0.78936	0.871027
Tomm40	2594.93	-0.818843	0.251061	-3.26153	0.00110813	0.00680843
Tomm40l	1315.33	0.022991	0.128497	0.178923	0.857998	0.914512
Tomm5	4821.57	-0.696476	0.218493	-3.18763	0.00143444	0.00840557
Tomm6	6315.92	-0.0651542	0.154938	-0.420517	0.674108	0.785115
Tomm70a	2541.44	-0.267574	0.254552	-1.05116	0.293186	0.446131
Tonsl	460.599	-0.504076	0.215836	-2.33546	0.0195196	0.0630625
Top1	2469.02	-0.078283	0.366859	-0.213387	0.831025	0.898481
Top2a	4152.14	-0.704631	0.538609	-1.30824	0.190791	0.329476
Top2b	4351.07	-0.171976	0.175632	-0.979181	0.327491	0.482607
Top3b	767.542	0.246392	0.284098	0.867278	0.38579	0.539871
Topbp1	1928.26	-0.637085	0.202821	-3.14112	0.00168303	0.00953115
Topors	1202.98	-0.155896	0.179125	-0.870322	0.384124	0.538562
Tor1a	585.884	0.178289	0.0795483	2.24127	0.0250088	0.0757552
Tor1aip1	1947.67	1.27633	0.294766	4.32997	1.49126e-05	0.00019615
Tor1aip2	2355.52	0.675828	0.288303	2.34416	0.0190702	0.0619909
Tor1b	1315.6	0.455076	0.0904176	5.03304	4.82752e-07	9.97822e-06
Tor2a	1127.62	0.61526	0.171881	3.57958	0.000344151	0.00271603
Tpbg	1126.9	0.550942	0.216468	2.54515	0.0109232	0.0409357
Tpcn1	828.8	-0.268965	0.278752	-0.96489	0.3346	0.489442
Tpd52	4269.59	-0.471375	0.316814	-1.48786	0.136787	0.259607
Tpd52l2	2081.3	-0.401089	0.269235	-1.48974	0.136294	0.259004
Tpgs1	821.481	0.0186525	0.239839	0.0777708	0.93801	0.964277
Tpm1	6570.16	-0.119463	0.232924	-0.512883	0.608033	0.734992
Tpm2	1275.16	0.851615	0.354532	2.40208	0.0163021	0.0551805
Tpmt	577.739	-0.655216	0.162462	-4.03305	5.50574e-05	0.00059396
Tpp1	3138.13	1.20136	0.320298	3.75077	0.000176293	0.00157737
Tpp2	1761.18	-0.139518	0.248615	-0.561181	0.574674	0.706048
Tppp3	2214.2	0.251052	0.684682	0.366669	0.713866	0.817953
Tpr	1955.96	-0.208267	0.108607	-1.91762	0.0551594	0.133101
Tpra1	721.357	0.392568	0.181651	2.16111	0.030687	0.0875881
Tprkb	623.898	0.03447	0.284383	0.12121	0.903525	0.943148
Tpst1	1342.53	0.885578	0.256336	3.45475	0.000550806	0.00395754
Tpst2	722.762	0.748294	0.212544	3.52065	0.000430483	0.00325139
Tpt1	65308.8	-0.45022	0.22012	-2.04534	0.0408217	0.108043
Tpx2	572.144	-0.648323	0.393704	-1.64673	0.0996142	0.205093
Tra2a	5340.06	-0.404264	0.19819	-2.03978	0.0413719	0.108874
Trabd	1356.69	-0.150298	0.227111	-0.661782	0.508111	0.653881
Trac	953.705	3.00315	0.625795	4.79893	1.59516e-06	2.8709e-05
Tradd	868.907	0.15715	0.26865	0.584961	0.558574	0.693421
Traf1	1092.85	1.22458	0.651994	1.8782	0.0603532	0.142192
Traf2	936.139	0.482839	0.16369	2.94972	0.00318062	0.0158046
Traf3	1131.18	0.0378137	0.210445	0.179685	0.8574	0.914271
Traf3ip2	677.085	-0.570785	0.200905	-2.84107	0.0044962	0.0209058
Traf4	3403.18	-0.827645	0.404116	-2.04804	0.0405564	0.107805
Traf6	596.555	0.13207	0.195554	0.675366	0.499443	0.646787
Traf7	3025.18	-0.024609	0.180441	-0.136383	0.891519	0.936161
Trafd1	3216.25	1.53436	0.319808	4.79777	1.60441e-06	2.88053e-05
Traip	1164.6	-0.711496	0.427986	-1.66243	0.0964269	0.200376
Trak1	1106.42	-0.206616	0.153787	-1.34352	0.179105	0.314595
Trak2	1103.02	-0.0236675	0.262033	-0.0903225	0.928031	0.958789
Tram1	4876.13	0.309732	0.195179	1.58691	0.112533	0.225518
Tram2	663.504	0.529954	0.311587	1.70082	0.0889768	0.188884
Trap1	3013.66	-0.412073	0.24675	-1.67	0.0949192	0.198529
Trappc1	1693.21	-0.0713047	0.10926	-0.652616	0.514004	0.658967
Trappc10	1924.34	-0.10394	0.269162	-0.38616	0.699378	0.807118
Trappc11	1120.17	0.219982	0.142787	1.54063	0.123407	0.241224
Trappc12	962.458	-0.319323	0.205724	-1.55219	0.120617	0.237406
Trappc13	867.359	0.0308885	0.137917	0.223965	0.822785	0.893857
Trappc2l	930.216	0.0982709	0.299766	0.327825	0.743044	0.837343
Trappc3	2909.23	-0.0555647	0.116424	-0.47726	0.633177	0.755532
Trappc4	810.178	-0.145091	0.162124	-0.894938	0.37082	0.524996
Trappc5	1492.99	-0.686749	0.18439	-3.72444	0.000195751	0.00171346
Trappc6a	2472.63	-0.78166	0.161499	-4.84005	1.29809e-06	2.40065e-05
Trappc8	996.192	0.319182	0.25533	1.25008	0.211271	0.35415
Trappc9	1234.27	0.119953	0.196354	0.610903	0.541264	0.681219
Trf	13494.3	-1.2344	0.514802	-2.39781	0.0164932	0.0556231
Triap1	1271.78	0.0246557	0.190538	0.1294	0.897041	0.938805
Trib1	816.273	0.152816	0.136352	1.12074	0.262397	0.412521
Trib2	1460.81	-0.421295	0.284918	-1.47866	0.139232	0.262627
Trim11	2306.43	0.0197411	0.291411	0.0677432	0.94599	0.969374
Trim12c	846.033	1.38414	0.264256	5.23787	1.62437e-07	3.80514e-06
Trim14	1997.6	1.08452	0.22128	4.90112	9.52939e-07	1.80764e-05
Trim16	675.649	-0.519234	0.291617	-1.78053	0.074989	0.167173
Trim2	527.556	-0.170401	0.26028	-0.654681	0.512673	0.657572
Trim21	978.764	0.788137	0.423433	1.8613	0.0627016	0.14637
Trim23	653.545	0.289976	0.234278	1.23774	0.215811	0.359231
Trim24	1171.14	-0.0076236	0.240444	-0.0317064	0.974706	0.987295
Trim25	3357.74	0.136686	0.289584	0.472009	0.636921	0.757995
Trim26	987.968	0.561388	0.270008	2.07915	0.0376037	0.102372
Trim27	1351.11	-0.576921	0.369238	-1.56246	0.118179	0.233855
Trim28	10844.6	-0.75319	0.182667	-4.12329	3.73495e-05	0.000426628
Trim3	721.356	0.304187	0.302448	1.00575	0.314537	0.469345
Trim32	1580.95	-0.310098	0.265228	-1.16917	0.242333	0.390176
Trim33	2062.17	-1.1274	0.262503	-4.29482	1.74831e-05	0.000224343
Trim35	931.166	0.414694	0.286621	1.44684	0.147942	0.274425
Trim37	1294.95	-0.445633	0.268292	-1.661	0.0967132	0.200745
Trim39	755.178	0.139331	0.264775	0.526225	0.598732	0.72725
Trim41	1188.15	-0.666983	0.466169	-1.43077	0.152495	0.280473
Trim44	1750.83	-0.168958	0.372324	-0.453793	0.649977	0.766408
Trim47	634.527	0.926842	0.361966	2.56058	0.0104498	0.0395026
Trim56	1218.93	0.362578	0.294977	1.22917	0.219007	0.362669
Trim59	737.565	-0.672854	0.372163	-1.80796	0.0706133	0.15998
Trim68	537.132	0.141977	0.215351	0.659282	0.509715	0.655327
Trim8	1933.98	0.0525459	0.181612	0.289331	0.772328	0.85932
Trio	2050.17	-0.332607	0.210131	-1.58285	0.113455	0.226882
Triobp	952.981	-0.022492	0.27211	-0.0826575	0.934124	0.961353
Trip10	1199.75	-0.131933	0.224644	-0.587299	0.557003	0.692523
Trip11	1161.31	0.146714	0.200697	0.731019	0.464768	0.616155
Trip12	3074.6	0.249021	0.23092	1.07838	0.280863	0.433122
Trip4	556.315	0.572297	0.312542	1.8311	0.0670853	0.154261
Trip6	2694.84	-0.784053	0.350091	-2.23957	0.0251187	0.0759878
Trir	2711.72	0.486021	0.234721	2.07064	0.0383929	0.103773
Trmt1	1609.75	-0.52771	0.174689	-3.02086	0.00252062	0.0130615
Trmt10c	603.385	-0.394394	0.265741	-1.48413	0.137775	0.260812
Trmt11	723.403	-0.526556	0.192739	-2.73197	0.00629572	0.0271515
Trmt112	1706.6	-0.165037	0.16872	-0.978173	0.327989	0.483079
Trmt1l	737.589	0.327637	0.171776	1.90735	0.0564749	0.135742
Trmt2a	848.422	-0.128438	0.0771556	-1.66466	0.0959809	0.199701
Trmt44	648.907	-0.178826	0.175395	-1.01956	0.307938	0.462502
Trmt6	889.113	-0.115169	0.160152	-0.71912	0.472067	0.622699
Trmt61a	916.181	-0.326659	0.156804	-2.08323	0.0372307	0.101675
Trnau1ap	1044.21	-0.141609	0.115846	-1.22239	0.221561	0.365888
Trnt1	2017.78	-0.295704	0.184275	-1.60469	0.108562	0.219256
Troap	660.856	-1.03604	0.27203	-3.80855	0.000139785	0.00131902
Trp53bp1	832.545	-0.224034	0.110737	-2.02311	0.0430614	0.111923
Trp53bp2	1069.46	-0.563488	0.145441	-3.87434	0.000106914	0.00105117
Trp53i11	2567.27	-0.366052	0.184517	-1.98384	0.0472733	0.119684
Trp53i13	604.207	0.145688	0.268604	0.542388	0.587551	0.717545
Trp53inp1	2525.58	1.35274	0.37964	3.56323	0.000366324	0.0028665
Trp53inp2	952.933	0.0618466	0.270891	0.228308	0.819406	0.891633
Trp53rka	1000.13	-0.215531	0.193378	-1.11456	0.265039	0.416023
Trp63	1003.85	-0.263681	0.285051	-0.925031	0.35495	0.509964
Trpc4ap	1716.09	-0.168361	0.227418	-0.740314	0.45911	0.610726
Trpm4	733.494	-0.0985747	0.189687	-0.51967	0.603293	0.730986
Trpm7	1033.79	-0.204505	0.206507	-0.990306	0.322025	0.477285
Trps1	3362.53	-0.601877	0.240007	-2.50775	0.0121503	0.0443626
Trpv4	785.06	-0.292525	0.2931	-0.998038	0.318261	0.473528
Trpv6	1744.55	-0.0714573	0.346616	-0.206157	0.836668	0.901731
Trrap	2654.95	-0.145384	0.157227	-0.924676	0.355135	0.51013
Trub2	1014.17	0.213471	0.205625	1.03816	0.299197	0.453063
Tsc2	1200.4	0.118108	0.203428	0.580586	0.561519	0.695889
Tsc22d1	11679.8	-0.426094	0.175655	-2.42574	0.0152772	0.0527486
Tsc22d3	1742.02	1.39818	0.526598	2.65512	0.00792801	0.0321433
Tsc22d4	5164.82	-0.114398	0.260593	-0.43899	0.660669	0.774527
Tsen15	590.636	-0.476933	0.146516	-3.25517	0.00113325	0.00693386
Tsen2	668.63	-0.258002	0.291161	-0.886114	0.375556	0.529669
Tsen34	1793.75	-0.108212	0.20574	-0.525965	0.598912	0.727349
Tsen54	617.191	-0.416898	0.243976	-1.70876	0.0874947	0.186596
Tsfm	1366.92	-0.229057	0.111962	-2.04584	0.0407725	0.108043
Tsg101	1380.49	-0.162952	0.212745	-0.76595	0.443706	0.596376
Tshz1	683.243	0.318011	0.218596	1.45479	0.145727	0.271272
Tshz2	880.143	0.252398	0.282584	0.893176	0.371763	0.525416
Tsn	2117	-0.493678	0.191814	-2.57374	0.0100606	0.0385048
Tsnax	1831.58	-0.69594	0.289656	-2.40264	0.0162773	0.0551469
Tspan12	786.942	-0.159666	0.347363	-0.459652	0.645766	0.763028
Tspan13	3192.41	-0.855023	0.27918	-3.06262	0.00219406	0.0117149
Tspan14	1915.34	0.218315	0.127179	1.7166	0.0860523	0.184266
Tspan18	1655.33	-0.331189	0.527711	-0.627594	0.53027	0.671851
Tspan2	1352.53	-0.342706	0.179221	-1.9122	0.055851	0.134462
Tspan3	4267.54	-0.367701	0.257952	-1.42546	0.154023	0.282453
Tspan31	1448.14	0.171378	0.171761	0.99777	0.318391	0.473575
Tspan4	2362.99	1.14074	0.275382	4.1424	3.43689e-05	0.000397505
Tspan5	1323.02	0.15111	0.348254	0.433909	0.664355	0.777152
Tspan7	5327.05	-0.423577	0.479575	-0.883236	0.377109	0.530713
Tspan9	1043.95	-0.373527	0.183385	-2.03685	0.0416655	0.109325
Tspo	6360.09	0.252131	0.294674	0.85563	0.392203	0.546406
Tspyl2	689.056	0.208408	0.224786	0.927141	0.353853	0.508854
Tsr1	1716.44	-0.179211	0.299282	-0.598802	0.549305	0.687586
Tsr2	725.273	-0.476666	0.214188	-2.22546	0.0260506	0.0778248
Tsr3	876.264	-0.135347	0.238063	-0.568534	0.569673	0.702124
Tssc4	1212.56	0.0475786	0.14453	0.329196	0.742008	0.836526
Tst	1645.98	-1.0103	0.255646	-3.95196	7.75126e-05	0.000805585
Tsta3	2770.61	-0.621831	0.211921	-2.93426	0.00334339	0.0164802
Tstd2	537.656	-0.313957	0.209961	-1.49531	0.134834	0.256891
Ttc1	1323.72	0.0240834	0.230927	0.10429	0.916939	0.951898
Ttc13	1201.28	-0.0601351	0.173611	-0.346379	0.729058	0.827688
Ttc14	446.17	0.467528	0.379296	1.23262	0.217717	0.361425
Ttc17	933.777	0.336934	0.212984	1.58197	0.113656	0.226903
Ttc19	862.557	0.191616	0.291106	0.658237	0.510386	0.656007
Ttc23	682.035	-0.49591	0.37629	-1.3179	0.187539	0.325611
Ttc27	597.838	-0.224257	0.156441	-1.43349	0.151717	0.279322
Ttc3	3639.31	-0.558526	0.0955458	-5.84564	5.04626e-09	1.77316e-07
Ttc33	1774.74	-0.0846522	0.214183	-0.395233	0.692671	0.801284
Ttc37	2840.69	-0.305678	0.103103	-2.96477	0.00302906	0.015205
Ttc38	650.026	0.0443892	0.209927	0.211451	0.832536	0.899553
Ttc39a	1155.69	-1.01751	0.218226	-4.66263	3.12189e-06	5.09655e-05
Ttc39b	873	1.20943	0.219875	5.50054	3.78619e-08	1.02714e-06
Ttc4	770.428	0.196314	0.161267	1.21732	0.223482	0.36785
Ttc7b	632.053	0.22334	0.152541	1.46413	0.143159	0.26798
Ttc8	679.288	-0.000345782	0.364159	-0.000949534	0.999242	0.999513
Ttc9c	1888.51	-0.448962	0.20129	-2.23042	0.0257194	0.0772104
Ttf2	546.543	-0.289504	0.117538	-2.46308	0.013775	0.0487977
Tti1	603.809	-0.232088	0.0919183	-2.52494	0.0115718	0.0426943
Ttk	426.857	-0.793489	0.340263	-2.33199	0.0197014	0.0634831
Ttll12	1105.08	-0.712829	0.288138	-2.47391	0.0133642	0.0476399
Ttll4	1525.75	-0.422771	0.199289	-2.12139	0.0338887	0.0945781
Ttll5	733.909	-0.10544	0.143402	-0.735277	0.462171	0.613705
Ttpal	821.539	0.162337	0.164179	0.988776	0.322773	0.477973
Ttyh2	916.506	0.45274	0.31174	1.4523	0.146419	0.272216
Ttyh3	1875.24	0.105942	0.143675	0.737368	0.460899	0.612567
Tuba1a	3538.54	-0.457955	0.255764	-1.79054	0.0733674	0.164485
Tubb2a	1607.31	0.822597	0.269907	3.0477	0.00230599	0.0121978
Tubb2b	1128.22	-0.774203	0.314778	-2.45952	0.0139122	0.0491422
Tubb4b	3241.11	-0.267107	0.218101	-1.22469	0.22069	0.364851
Tubb6	3085.11	-0.1389	0.147227	-0.943437	0.345457	0.50091
Tubgcp2	1101.56	-0.1189	0.208879	-0.569227	0.569202	0.7019
Tubgcp3	980.951	-0.172316	0.229753	-0.750004	0.453252	0.605472
Tubgcp5	739.282	0.339703	0.126063	2.69471	0.00704503	0.0294367
Tubgcp6	735.65	0.0571569	0.176602	0.323648	0.746204	0.839622
Tufm	1428.28	-0.142039	0.239751	-0.592443	0.553554	0.69103
Tulp3	3277.57	-0.720734	0.281287	-2.56227	0.0103991	0.0394118
Tulp4	1859.74	0.471265	0.155832	3.0242	0.00249295	0.0129545
Tusc3	1287.74	0.483494	0.229149	2.10995	0.0348625	0.0968563
Tut1	683.95	-0.728591	0.369032	-1.97433	0.0483438	0.121419
Tut4	702.901	0.102249	0.124008	0.824534	0.409636	0.564359
Tut7	1505.55	0.365056	0.142798	2.55646	0.0105743	0.0399325
Tvp23b	1504.81	-0.170565	0.197559	-0.863365	0.387937	0.541439
Twf2	1096.39	0.666022	0.257188	2.58963	0.00960799	0.0372165
Twist1	677.441	0.129366	0.277581	0.466047	0.641182	0.7609
Twnk	845.278	-0.685784	0.356942	-1.92127	0.0546971	0.132375
Twsg1	2253.71	0.235538	0.179829	1.30978	0.190269	0.328881
Txn1	19380.7	-0.139007	0.138453	-1.004	0.31538	0.470313
Txn2	7453.99	-0.611485	0.226879	-2.6952	0.00703467	0.0294367
Txndc11	1559.23	1.11779	0.338689	3.30035	0.000965628	0.00611095
Txndc12	1510.13	-0.254147	0.141177	-1.8002	0.0718296	0.161891
Txndc15	2631.87	0.454456	0.267866	1.69658	0.0897762	0.190281
Txndc17	1081.05	0.469671	0.187523	2.5046	0.012259	0.0445833
Txndc5	4779.69	0.502633	0.323793	1.55233	0.120584	0.237403
Txnip	3371.02	1.33134	0.308076	4.32147	1.5499e-05	0.00020242
Txnl1	2415.88	-0.169197	0.232761	-0.726912	0.46728	0.618374
Txnl4a	3757.79	-0.459538	0.206024	-2.23051	0.0257139	0.0772104
Txnrd1	1870.72	-0.233612	0.278761	-0.838036	0.40201	0.556033
Txnrd3	725.227	-0.821264	0.412027	-1.99323	0.0462366	0.11773
Tyk2	1043.8	0.750033	0.272026	2.75721	0.00582966	0.0256494
Tyms	1903.56	-0.848844	0.333343	-2.54646	0.0108823	0.0408445
Tyrobp	4723.2	3.52809	0.412051	8.56225	1.10684e-17	5.67475e-15
Tysnd1	1001.79	-0.632311	0.19767	-3.19882	0.0013799	0.00817078
Tyw5	550.397	-0.174605	0.157676	-1.10736	0.268137	0.41928
U2af1	3129.44	-0.299567	0.30767	-0.973663	0.330224	0.485235
U2surp	2053.65	-0.119806	0.178342	-0.671774	0.501727	0.648579
Uaca	481.222	0.247228	0.310572	0.796041	0.426008	0.580091
Uap1	1227.19	0.0327827	0.145027	0.226046	0.821166	0.892566
Uap1l1	780.044	1.55307	0.306787	5.06236	4.14101e-07	8.78283e-06
Uba1	2674.98	-0.166419	0.210699	-0.789845	0.429618	0.583607
Uba2	6729.41	-0.580982	0.210756	-2.75666	0.00583957	0.0256642
Uba3	1219.82	-0.390814	0.122515	-3.18994	0.00142301	0.00835356
Uba5	597.395	0.604279	0.342463	1.76451	0.077646	0.171132
Uba52	588.869	-1.1984	0.352059	-3.40396	0.000664168	0.00455473
Uba6	770.311	-0.172015	0.154485	-1.11348	0.265504	0.416398
Ubac2	649.311	0.768994	0.369056	2.08368	0.0371896	0.1016
Ubald2	4542.77	-0.253709	0.18177	-1.39577	0.162783	0.29383
Ubap1	817.65	0.221441	0.256203	0.86432	0.387412	0.540936
Ubap2	1993.05	-0.260761	0.206889	-1.26039	0.207529	0.350074
Ubap2l	4045.49	-0.180347	0.0995379	-1.81184	0.0700104	0.158956
Ubc	17424.8	0.145684	0.196619	0.740949	0.458725	0.610667
Ube2a	1838.31	-0.106597	0.125062	-0.85235	0.39402	0.548372
Ube2b	7553.89	-0.45979	0.256155	-1.79497	0.0726588	0.163181
Ube2c	957.216	-0.428476	0.423436	-1.0119	0.311584	0.46646
Ube2d1	1027.29	0.331438	0.250911	1.32094	0.186522	0.324075
Ube2d3	6680.58	0.299457	0.111753	2.67964	0.00737009	0.0305441
Ube2e2	503.92	0.595863	0.373198	1.59664	0.110345	0.22212
Ube2e3	3732.16	-0.327356	0.220111	-1.48723	0.136953	0.259789
Ube2g1	1836.09	-0.134171	0.149239	-0.899038	0.368632	0.522902
Ube2g2	1442.8	0.365794	0.191274	1.91241	0.0558236	0.134439
Ube2i	3144.13	-0.142198	0.183397	-0.775354	0.43813	0.591813
Ube2j1	1058.72	0.339276	0.222725	1.52329	0.127686	0.246906
Ube2j2	1980.67	-0.345252	0.180331	-1.91455	0.0555499	0.133955
Ube2k	2648.41	-0.462779	0.246281	-1.87907	0.0602355	0.14196
Ube2l6	2459.31	2.80359	0.405302	6.91728	4.604e-12	3.17504e-10
Ube2m	8231.57	-0.331537	0.135902	-2.43953	0.0147062	0.0513017
Ube2o	983.304	-0.570213	0.221525	-2.57404	0.010052	0.0384916
Ube2q1	821.229	0.417627	0.2699	1.54734	0.121782	0.238997
Ube2r2	4067.49	0.010601	0.119186	0.088945	0.929126	0.959018
Ube2s	4243.98	-0.887176	0.215062	-4.12522	3.70382e-05	0.000423728
Ube2v1	2512.32	-0.259981	0.158652	-1.63868	0.101279	0.207595
Ube2v2	642.581	0.213968	0.161956	1.32115	0.186452	0.324029
Ube2w	866.636	0.111813	0.224911	0.497141	0.61909	0.743774
Ube2z	2117.82	-0.207441	0.240014	-0.864288	0.38743	0.540936
Ube3a	2924.44	0.0748181	0.09704	0.771003	0.440705	0.593532
Ube3b	759.335	-0.677601	0.302575	-2.23945	0.0251268	0.0759878
Ube3c	1922.2	-0.492493	0.229354	-2.14731	0.0317685	0.089954
Ube4a	1616.26	0.526815	0.218026	2.4163	0.0156791	0.0536625
Ube4b	6912.02	-0.248977	0.190424	-1.30749	0.191047	0.329763
Ubfd1	903.331	-0.124973	0.156137	-0.800406	0.423475	0.577602
Ubl3	4369.3	0.740432	0.183676	4.03118	5.54972e-05	0.000596449
Ubl4a	1080.94	-0.00177672	0.194939	-0.00911427	0.992728	0.995967
Ubl7	1103.41	0.0608062	0.207307	0.293315	0.769282	0.857444
Ubn1	1051.27	0.153442	0.149572	1.02587	0.304954	0.459845
Ubn2	884.621	0.283408	0.210615	1.34562	0.178425	0.313774
Ubp1	1781.18	-0.04739	0.144043	-0.328999	0.742157	0.836526
Ubqln1	6646.82	-0.373244	0.110554	-3.37612	0.000735165	0.00492714
Ubqln2	1519.64	-0.170997	0.209703	-0.815423	0.41483	0.568957
Ubqln4	1639.68	-0.455929	0.197892	-2.30392	0.021227	0.0669663
Ubr3	2294.19	0.345869	0.153966	2.2464	0.0246782	0.0749386
Ubr4	5258.3	0.309338	0.156567	1.97575	0.0481829	0.121387
Ubr5	2808.31	-0.483517	0.22153	-2.18263	0.0290631	0.0842479
Ubr7	1413.33	-0.484617	0.152831	-3.17093	0.00151953	0.00879422
Ubtd1	1404.08	1.00539	0.209403	4.80121	1.57708e-06	2.84529e-05
Ubtd2	2133.32	-0.299455	0.296589	-1.00966	0.312656	0.467756
Ubtf	1417.94	0.290554	0.356377	0.815299	0.414901	0.568957
Ubxn1	6147.93	-0.245654	0.222919	-1.10199	0.270466	0.42176
Ubxn2b	542.737	0.0417627	0.144457	0.289101	0.772504	0.859386
Ubxn4	3666.84	0.278119	0.105356	2.63981	0.00829528	0.0333392
Ubxn6	1087.03	0.207587	0.17293	1.20041	0.229981	0.375213
Ubxn7	885.729	-0.315099	0.179583	-1.75461	0.0793254	0.173784
Ubxn8	827.536	-0.271468	0.230169	-1.17943	0.238228	0.385754
Uchl3	915.649	-0.975455	0.319328	-3.05472	0.00225273	0.0119848
Uchl5	2138.96	-0.450132	0.177176	-2.54059	0.0110667	0.0413056
Uck2	3533.25	-0.56701	0.338346	-1.67583	0.0937717	0.196798
Uckl1	1285.76	-0.0409805	0.23986	-0.170851	0.864341	0.918722
Ucp2	8732.58	1.00058	0.314638	3.18011	0.00147221	0.00858771
Uevld	855.448	-0.14073	0.142368	-0.988496	0.32291	0.47808
Ufd1	1896.71	0.228734	0.140366	1.62955	0.103197	0.210706
Ufl1	573.931	0.135744	0.300971	0.45102	0.651975	0.767537
Ufm1	620.73	0.24115	0.22644	1.06496	0.286894	0.439483
Ufsp2	724.786	0.17478	0.251695	0.694412	0.487424	0.636373
Ugcg	1387.36	2.32255	0.357475	6.4971	8.18813e-11	4.19585e-09
Ugdh	1382.54	-0.47544	0.128753	-3.69265	0.00022193	0.00188884
Uggt1	1869.16	0.230904	0.192421	1.19999	0.230141	0.375213
Ugp2	1084.41	0.047902	0.288755	0.165891	0.868242	0.921041
Ugt1a5	702.056	-0.0552151	0.38526	-0.143319	0.886038	0.932678
Uhmk1	1442.65	0.0445977	0.185552	0.240352	0.810058	0.884887
Uhrf1	2048.93	-0.56671	0.413917	-1.36914	0.170956	0.30378
Uhrf1bp1l	706.893	0.306189	0.162427	1.88508	0.0594186	0.140612
Uhrf2	1406.25	0.0996064	0.167098	0.596096	0.551111	0.688796
Uimc1	500.19	0.625079	0.336837	1.85573	0.0634922	0.147888
Ulk1	1293.64	-0.16171	0.170607	-0.947855	0.343203	0.49838
Ulk3	705.619	-0.322955	0.261694	-1.23409	0.217169	0.36092
Umps	869.27	-0.595403	0.238963	-2.49161	0.0127164	0.0457953
Unc119	970.432	-0.403854	0.183103	-2.20561	0.0274114	0.0810046
Unc119b	1346.88	-0.363095	0.248849	-1.4591	0.144537	0.269669
Unc45a	1003.38	-0.0222224	0.120161	-0.184939	0.853277	0.911539
Unc50	2154.21	-0.0283238	0.11324	-0.250123	0.802492	0.879096
Unc93b1	4723.37	2.81841	0.368022	7.65825	1.8848e-14	2.57554e-12
Ung	1208.68	-0.913739	0.292798	-3.12071	0.00180413	0.0100473
Unk	2648.13	-0.47191	0.236074	-1.99899	0.0456092	0.116455
Unkl	520.609	0.138487	0.232465	0.595732	0.551354	0.688983
Upf1	4063.38	-0.374567	0.143769	-2.60535	0.00917806	0.0360048
Upf2	843.604	0.599267	0.285871	2.09629	0.0360569	0.0993516
Upf3a	1769.61	-0.142505	0.130884	-1.08879	0.276248	0.428463
Upf3b	1459.64	-0.396462	0.190872	-2.07711	0.0377914	0.102636
Uprt	647.893	0.435293	0.299534	1.45323	0.146159	0.2718
Uqcc3	2008.13	-0.0953815	0.23131	-0.412354	0.68008	0.789539
Uqcr10	10280.3	-0.488822	0.169398	-2.88564	0.00390614	0.0185718
Uqcr11	3064.77	-0.0315032	0.137818	-0.228586	0.819191	0.891565
Uqcrb	779.344	-0.581417	0.222254	-2.61601	0.00889646	0.0351691
Uqcrc1	6645.77	-0.580758	0.28988	-2.00344	0.0451298	0.11571
Uqcrc2	2760.99	-0.149124	0.246856	-0.604093	0.545782	0.685269
Uqcrfs1	5470.4	-0.772572	0.319807	-2.41574	0.0157031	0.0537195
Uqcrh	5937.71	-0.34895	0.157563	-2.21467	0.0267828	0.0794335
Urah	811.59	-0.636046	0.293155	-2.16966	0.0300329	0.08613
Urb1	585.536	-0.489588	0.190331	-2.5723	0.0101025	0.0386051
Urb2	703.165	-1.12662	0.362746	-3.10581	0.0018976	0.0104652
Urgcp	704.054	0.276528	0.137278	2.01436	0.0439719	0.11357
Uri1	1652.53	-0.273827	0.20138	-1.35975	0.173908	0.307739
Urm1	1850.82	0.114281	0.24775	0.461276	0.644601	0.762502
Urod	1339.43	-0.0907161	0.171178	-0.529952	0.596145	0.724824
Usb1	1222.76	-0.0742966	0.295026	-0.25183	0.801172	0.878553
Use1	1982.06	0.26619	0.167127	1.59274	0.111218	0.223506
Usf1	831.638	-0.0723185	0.216861	-0.333478	0.738773	0.834186
Usf2	4488.1	0.23599	0.24934	0.946458	0.343915	0.499108
Usf3	580.263	0.134667	0.192306	0.700276	0.483755	0.633812
Uso1	1857.22	0.0556345	0.201329	0.276337	0.782289	0.866354
Usp1	583.268	-0.414371	0.201183	-2.05968	0.0394296	0.105839
Usp10	1335.61	-0.789514	0.242088	-3.26126	0.00110916	0.0068089
Usp11	593.055	0.00795664	0.414631	0.0191897	0.98469	0.991272
Usp12	507.819	0.504863	0.287238	1.75765	0.0788078	0.172973
Usp14	4221.45	-0.63608	0.184662	-3.44456	0.000571992	0.004078
Usp15	1395.28	0.215504	0.212644	1.01345	0.310845	0.465732
Usp16	654.068	0.374952	0.215756	1.73786	0.0822363	0.178006
Usp18	806.279	1.77492	0.537579	3.3017	0.000961022	0.00609749
Usp19	2100.9	0.348109	0.248689	1.39977	0.161582	0.29252
Usp21	867.466	0.127427	0.137918	0.923931	0.355522	0.510389
Usp22	1863.64	-0.382655	0.204461	-1.87153	0.0612719	0.144127
Usp24	3539.05	-0.864871	0.274514	-3.15055	0.00162964	0.00929222
Usp25	1321.6	0.406787	0.295931	1.3746	0.169255	0.301843
Usp3	783.32	-0.596018	0.272826	-2.18461	0.0289177	0.0839789
Usp30	687.906	-0.597885	0.241216	-2.47863	0.0131889	0.0471286
Usp31	754.59	0.174131	0.317773	0.547974	0.58371	0.714531
Usp32	834.735	0.172256	0.394956	0.436141	0.662735	0.776118
Usp33	1536.9	0.160031	0.167361	0.956203	0.33897	0.493929
Usp34	2684	-0.138833	0.150876	-0.920179	0.357479	0.511903
Usp36	1119.4	-0.168374	0.328648	-0.512324	0.608424	0.73515
Usp37	809.002	-0.368529	0.153097	-2.40715	0.0160774	0.054657
Usp38	1027.11	0.184942	0.284304	0.650505	0.515366	0.659848
Usp39	2014.56	-0.635823	0.225017	-2.82567	0.00471822	0.0216381
Usp4	1516.76	0.293362	0.205805	1.42544	0.15403	0.282453
Usp40	528.579	0.0926115	0.181285	0.510862	0.609448	0.735905
Usp42	871.156	-0.302488	0.317617	-0.952368	0.34091	0.49613
Usp46	729.124	-0.19175	0.179305	-1.06941	0.284885	0.437496
Usp47	1239.41	0.0435692	0.227188	0.191776	0.847918	0.908492
Usp48	3466.49	-0.0863519	0.29512	-0.292599	0.769829	0.857444
Usp5	3882.9	-0.312212	0.187762	-1.66281	0.0963504	0.200273
Usp6nl	904.554	-0.384165	0.30846	-1.24543	0.212975	0.355874
Usp7	2221.1	0.248302	0.228202	1.08808	0.276561	0.428463
Usp8	861.923	0.3971	0.135361	2.93364	0.00335013	0.0165024
Usp9x	2807.18	-0.509713	0.208866	-2.44038	0.0146718	0.0512126
Uspl1	1664.43	0.0381296	0.306156	0.124543	0.900885	0.941591
Utp11	1560.39	-0.36418	0.293537	-1.24066	0.214732	0.357919
Utp14a	938.597	-0.383286	0.234536	-1.63423	0.102211	0.209097
Utp14b	858.738	-0.956149	0.303244	-3.15307	0.00161563	0.00924166
Utp15	2744.92	-0.550857	0.242009	-2.27619	0.0228349	0.0706493
Utp18	2227.87	-0.36575	0.228756	-1.59887	0.10985	0.221517
Utp20	934.105	-0.222041	0.0952838	-2.33032	0.0197895	0.0636281
Utp25	2368.08	-0.529543	0.359236	-1.47408	0.14046	0.264074
Utp3	1449.12	-0.264117	0.208843	-1.26467	0.205991	0.347827
Utp4	1784.25	-1.22335	0.357274	-3.42413	0.00061678	0.00430987
Utp6	1965.24	-0.36106	0.211349	-1.70836	0.0875699	0.186703
Utrn	857.145	0.404769	0.189495	2.13604	0.0326764	0.091785
Uvrag	747.452	0.764787	0.243691	3.13835	0.001699	0.00958794
Uxs1	1304.95	-0.0751109	0.128513	-0.584461	0.55891	0.693492
Vac14	1019.2	0.267505	0.217819	1.22811	0.219406	0.363249
Vamp2	745.946	0.310803	0.201495	1.54248	0.122956	0.240661
Vamp4	584.489	0.137294	0.249068	0.551233	0.581474	0.712385
Vamp5	814.089	0.160026	0.264678	0.604607	0.54544	0.684958
Vamp8	11892.6	0.234095	0.189561	1.23493	0.216856	0.360563
Vangl1	595.805	-0.0528048	0.221775	-0.238101	0.811803	0.885614
Vangl2	873.503	-0.586103	0.289296	-2.02596	0.0427689	0.111399
Vapa	4366.51	0.176236	0.127251	1.38495	0.166068	0.297864
Vapb	3090.04	-0.0826524	0.151442	-0.545769	0.585225	0.715911
Vars	3382.37	-0.37689	0.266615	-1.41361	0.157477	0.287245
Vars2	1093.25	-0.624049	0.318374	-1.96011	0.0499829	0.124225
Vash1	586.692	0.782991	0.211618	3.70002	0.000215578	0.00184756
Vash2	831.126	-0.693596	0.558322	-1.24229	0.21413	0.357158
Vasn	816.655	0.3345	0.143141	2.33685	0.0194468	0.0629102
Vasp	5081.14	0.0879055	0.190658	0.461064	0.644753	0.762502
Vat1	4655.18	0.620201	0.245016	2.53127	0.0113652	0.0422274
Vav2	762.195	0.648702	0.145521	4.45779	8.28081e-06	0.000117508
Vbp1	2751.99	-0.128477	0.186515	-0.688833	0.490928	0.638674
Vcan	3967.82	-0.38357	0.417803	-0.918065	0.358585	0.51289
Vcl	2916.49	-0.0986821	0.199199	-0.495395	0.620322	0.745012
Vcp	7553.91	-0.0311494	0.077816	-0.400295	0.688939	0.797691
Vcpip1	1099.99	0.536259	0.316681	1.69337	0.0903844	0.191102
Vdac2	5254.78	-0.519645	0.241797	-2.1491	0.0316264	0.0897678
Vdac3	896.953	-0.542419	0.306079	-1.77215	0.0763693	0.169381
Vdr	972.239	-0.675795	0.307942	-2.19456	0.0281955	0.0823978
Vegfa	2530.72	-1.77196	0.372799	-4.75311	2.00307e-06	3.4778e-05
Vegfb	1865.95	-0.00962229	0.205474	-0.0468296	0.962649	0.979237
Vezf1	2418.79	-0.374285	0.189641	-1.97365	0.0484219	0.12146
Vezt	572.268	0.223363	0.0930851	2.39956	0.0164148	0.05548
Vgll4	2552.56	-0.257551	0.138234	-1.86315	0.0624412	0.146085
Vhl	1224.38	-0.119163	0.214508	-0.55552	0.578539	0.709464
Vim	18312.5	0.336575	0.219473	1.53356	0.125137	0.243407
Vipas39	793.225	0.571684	0.183452	3.11625	0.00183165	0.0101546
Virma	1118.27	0.153492	0.185445	0.827694	0.407844	0.562491
Vkorc1	2079.97	0.493806	0.198599	2.48645	0.0129026	0.0463302
Vkorc1l1	818.788	-0.570614	0.227025	-2.51344	0.011956	0.0437832
Vldlr	1787.38	-0.879033	0.239192	-3.67501	0.000237838	0.00198935
Vmac	805.292	-0.17166	0.394724	-0.434887	0.663644	0.77659
Vmp1	2058.31	-0.00275218	0.125199	-0.0219824	0.982462	0.989993
Vps11	855.426	0.204735	0.167325	1.22358	0.221112	0.365417
Vps13b	924.975	0.489868	0.295875	1.65566	0.0977908	0.202469
Vps13d	698.354	0.298727	0.201578	1.48194	0.138356	0.261509
Vps16	1595.63	0.106956	0.200523	0.533388	0.593765	0.722883
Vps26a	2314.78	0.397647	0.172544	2.30461	0.0211882	0.066892
Vps26b	1206.13	-0.415739	0.296293	-1.40314	0.160576	0.291355
Vps26c	478.784	-0.225463	0.243564	-0.925683	0.354611	0.509576
Vps28	1964.56	0.0238513	0.232231	0.102705	0.918197	0.952936
Vps29	2544.77	0.16009	0.144035	1.11147	0.266366	0.417485
Vps33a	803.264	0.141103	0.148524	0.950039	0.342092	0.497301
Vps35	2999.03	0.264442	0.301025	0.878471	0.379688	0.533504
Vps35l	1131.82	0.360373	0.217405	1.65761	0.0973968	0.201993
Vps36	1269.14	0.0877687	0.305408	0.287381	0.77382	0.860202
Vps37a	553.438	0.255342	0.304341	0.839	0.401469	0.555493
Vps37b	1416.46	-0.452652	0.181832	-2.4894	0.012796	0.046037
Vps37c	936.046	0.0600918	0.209772	0.286462	0.774524	0.860596
Vps39	571.088	0.000674614	0.138765	0.00486154	0.996121	0.997675
Vps41	1278.13	0.282533	0.130211	2.16981	0.0300213	0.08613
Vps4b	1001.42	-0.189848	0.131257	-1.44638	0.148071	0.274595
Vps50	949.208	0.1531	0.198351	0.771863	0.440196	0.593171
Vps51	1340.55	0.107752	0.148316	0.726499	0.467533	0.618488
Vps53	1416.37	-0.195581	0.297455	-0.657513	0.510851	0.656408
Vps54	1428.13	0.147533	0.127008	1.1616	0.245398	0.393321
Vps72	793.655	-0.297247	0.37961	-0.783032	0.433608	0.587405
Vps8	646.173	0.659875	0.234622	2.8125	0.00491573	0.0223104
Vrk1	1587.23	-0.698152	0.23763	-2.93798	0.00330356	0.0163604
Vrk3	541.413	0.0770367	0.115633	0.666218	0.505272	0.651476
Vsir	750.066	1.87368	0.604951	3.09725	0.00195327	0.0106961
Vta1	674.033	0.44845	0.185344	2.41956	0.0155394	0.0534164
Vti1a	1323.68	0.482191	0.153026	3.15104	0.00162689	0.00929168
Vti1b	2934.1	0.678223	0.212516	3.19139	0.00141588	0.00833154
Vwa1	922.382	0.0884431	0.26302	0.33626	0.736675	0.832964
Vwa5a	1754.89	0.87159	0.279113	3.12272	0.00179191	0.00998676
Vwa8	1013.74	0.236028	0.156597	1.50723	0.131753	0.25239
Wac	2320.86	-0.415747	0.148729	-2.79533	0.00518461	0.0233989
Wapl	1242.48	-0.035945	0.384115	-0.0935787	0.925444	0.95691
Wars	1272.14	-0.143582	0.311464	-0.460992	0.644804	0.762502
Wasf2	6969.92	-0.0222478	0.226211	-0.0983497	0.921655	0.954517
Washc1	955.324	0.428935	0.148411	2.89018	0.00385021	0.0184007
Washc2	2388.79	0.405733	0.181417	2.23647	0.0253208	0.0763555
Washc3	733.777	0.415196	0.238962	1.7375	0.0822989	0.178037
Washc4	600.746	0.453302	0.256826	1.76502	0.0775608	0.171097
Washc5	1762.55	-0.391441	0.372423	-1.05106	0.293229	0.446131
Wasl	820.246	0.502307	0.217191	2.31274	0.0207368	0.0657855
Wbp1	710.775	-0.185591	0.167152	-1.11031	0.266863	0.417997
Wbp11	4165.18	-0.310759	0.332217	-0.935411	0.349577	0.504898
Wbp1l	1241.55	0.635978	0.284879	2.23245	0.0255852	0.0769365
Wbp2	1028.25	-0.408694	0.280929	-1.4548	0.145726	0.271272
Wbp4	1525.37	-0.112676	0.169015	-0.666661	0.504989	0.651225
Wdfy1	1200.07	0.38072	0.174827	2.1777	0.0294287	0.0849256
Wdfy2	854.99	1.09417	0.240433	4.55081	5.34388e-06	8.10922e-05
Wdhd1	562.043	-0.715444	0.253082	-2.82692	0.0046998	0.0215939
Wdr1	7871.49	-0.163789	0.181826	-0.900801	0.367694	0.521824
Wdr11	814.592	0.227073	0.259001	0.876725	0.380636	0.534586
Wdr12	840.579	-0.562553	0.282372	-1.99224	0.0463447	0.117923
Wdr13	876.069	0.20358	0.234591	0.86781	0.385498	0.539684
Wdr18	2460.79	-1.08433	0.305798	-3.5459	0.000391278	0.00302329
Wdr24	585.843	-0.030318	0.16825	-0.180197	0.856998	0.913975
Wdr26	4124.85	0.0998455	0.0961389	1.03856	0.299012	0.45288
Wdr3	770.738	-0.640634	0.295496	-2.16799	0.0301591	0.0864093
Wdr33	3477.76	-0.392527	0.128913	-3.04489	0.00232764	0.0122777
Wdr34	1347.36	-0.497448	0.231633	-2.14757	0.0317481	0.0899307
Wdr35	607.953	-0.358129	0.165619	-2.16237	0.03059	0.0873542
Wdr36	1430.18	-0.419731	0.206282	-2.03474	0.041877	0.109734
Wdr37	1026.82	0.517001	0.135015	3.8292	0.000128559	0.00123199
Wdr4	1341.51	-0.234634	0.247222	-0.949081	0.34258	0.497715
Wdr41	1051.99	0.706112	0.169728	4.16026	3.1789e-05	0.000375314
Wdr43	2285.74	0.00688406	0.220648	0.0311993	0.975111	0.987295
Wdr44	736.159	0.356165	0.106717	3.33748	0.00084542	0.00552067
Wdr45	747.089	-0.551908	0.206175	-2.67689	0.00743086	0.0306852
Wdr46	2002.99	-0.303472	0.24247	-1.25159	0.210721	0.353388
Wdr48	2358.16	-0.636609	0.222248	-2.86442	0.00417779	0.0196481
Wdr5	1430.7	-0.586808	0.276006	-2.12607	0.0334975	0.093628
Wdr55	1758.79	-0.237386	0.255885	-0.927708	0.353559	0.508854
Wdr59	547.569	-0.401278	0.159085	-2.52241	0.0116553	0.0428736
Wdr6	1466.01	-0.730259	0.237078	-3.08024	0.00206831	0.0111646
Wdr61	2606.1	-0.406535	0.178587	-2.2764	0.0228221	0.0706392
Wdr70	949.651	-0.59704	0.203804	-2.92948	0.00339534	0.0166672
Wdr73	787.232	-0.472704	0.223173	-2.1181	0.0341663	0.0951369
Wdr74	1460.43	-0.457021	0.264142	-1.73021	0.0835933	0.180098
Wdr76	867.181	-0.302271	0.13854	-2.18183	0.0291218	0.0843697
Wdr77	1224.75	-0.386716	0.157687	-2.45242	0.0141898	0.0499078
Wdr81	1392.71	0.817752	0.253492	3.22594	0.00125558	0.00756319
Wdr82	2833.15	-0.236312	0.178168	-1.32634	0.184726	0.321637
Wdr83os	1789.19	-0.470787	0.249759	-1.88496	0.0594346	0.140612
Wdr92	544.696	-0.15455	0.161045	-0.959667	0.337223	0.492161
Wdsub1	563.123	-0.202	0.240985	-0.838226	0.401904	0.555989
Wdtc1	1846.99	0.558646	0.232085	2.40708	0.0160808	0.054657
Wdyhv1	1115.34	-0.336811	0.117218	-2.87336	0.00406129	0.0191735
Wee1	1132.78	-0.124858	0.31087	-0.40164	0.687949	0.796794
Wfdc17	2843.57	2.27372	0.429638	5.29218	1.20865e-07	2.91458e-06
Wfdc18	14278.4	0.0363478	0.555276	0.0654591	0.947808	0.970833
Wfdc2	3626.88	0.775929	0.403278	1.92405	0.0543477	0.131788
Wipf1	875.164	1.65203	0.441475	3.74207	0.000182508	0.00162061
Wipf2	1131.19	-0.318446	0.290786	-1.09512	0.273464	0.424909
Wipi1	1334.98	-0.378824	0.328617	-1.15278	0.249001	0.397184
Wipi2	3469.84	-0.392067	0.227891	-1.72041	0.0853574	0.182831
Wiz	928.794	-0.112192	0.173145	-0.647967	0.517006	0.66105
Wls	2349.74	0.882078	0.305109	2.89103	0.00383984	0.0183882
Wnk1	2563.5	0.424751	0.276716	1.53497	0.124792	0.24294
Wnt5a	838.62	0.225002	0.408913	0.550245	0.582151	0.713097
Wnt5b	901.746	0.528591	0.332441	1.59003	0.111828	0.224445
Wrap73	1044.62	-0.267328	0.36299	-0.73646	0.461451	0.613088
Wrnip1	1891.74	-0.0716732	0.0920165	-0.778917	0.436029	0.58971
Wsb1	3279.99	-0.413583	0.14427	-2.86673	0.00414734	0.0195298
Wtip	1477.17	-0.338088	0.15896	-2.12688	0.0334303	0.0935111
Wwc1	2937.42	-0.541662	0.381647	-1.41927	0.155819	0.285237
Wwc2	719.791	-0.151227	0.402047	-0.376142	0.706812	0.812772
Wwox	664.381	-0.187767	0.152566	-1.23072	0.218426	0.362105
Wwp1	1783.01	0.650156	0.203754	3.19089	0.00141834	0.00833939
Wwp2	6088.8	-0.857882	0.224208	-3.82629	0.000130091	0.00124506
Wwtr1	2672.23	0.239433	0.0749881	3.19295	0.00140829	0.00830016
Xab2	727.593	-0.434053	0.191465	-2.26701	0.0233896	0.0718834
Xaf1	1359.26	1.56685	0.417449	3.7534	0.000174453	0.00156605
Xbp1	4358.29	1.23267	0.500529	2.46274	0.0137879	0.04882
Xdh	2511.24	3.148	0.41855	7.52122	5.42691e-14	6.06745e-12
Xiap	1941.4	0.0949178	0.225075	0.421717	0.673231	0.784763
Xpc	926.607	-0.209201	0.173976	-1.20247	0.229181	0.374474
Xpnpep1	3564.89	-0.292837	0.238228	-1.22923	0.218985	0.362669
Xpnpep3	713.877	-0.476645	0.232431	-2.0507	0.0402964	0.107318
Xpo1	1530.09	-0.575071	0.272895	-2.1073	0.0350917	0.0972003
Xpo4	925.46	-0.549003	0.235478	-2.33144	0.0197302	0.0635482
Xpo5	2012.9	-0.243829	0.16336	-1.49259	0.135545	0.257913
Xpo6	2365.21	0.132651	0.102609	1.29279	0.196084	0.335475
Xpo7	1174.37	-0.623701	0.260352	-2.3956	0.0165931	0.0558505
Xpr1	849.009	0.556324	0.208028	2.67427	0.00748919	0.030873
Xrcc1	1677.12	-0.343835	0.19035	-1.80633	0.0708664	0.160291
Xrcc6	1310.73	-0.862581	0.253039	-3.40889	0.000652281	0.00449649
Xrn1	643.831	0.534689	0.302822	1.76569	0.0774485	0.171088
Xrn2	2356.59	0.130771	0.214936	0.608417	0.542911	0.68265
Xylt1	518.57	1.30616	0.261781	4.98951	6.05319e-07	1.20071e-05
Xylt2	1177.17	-0.0964423	0.327903	-0.294119	0.768667	0.857277
Yaf2	1192.46	-0.211573	0.205441	-1.02985	0.303081	0.457723
Yap1	2907.09	-0.447951	0.348149	-1.28667	0.198211	0.338185
Yars	1914.41	-0.440667	0.169004	-2.60743	0.00912241	0.0358526
Yars2	687.78	-0.206741	0.317874	-0.650387	0.515442	0.659848
Ybx3	14472.6	-0.290679	0.255129	-1.13934	0.25456	0.403176
Ydjc	1067.25	-0.661447	0.316132	-2.09231	0.0364104	0.100027
Yeats2	1115.03	-0.303738	0.207316	-1.4651	0.142894	0.267685
Yeats4	1135.44	-0.139423	0.114675	-1.21581	0.224059	0.368143
Yes1	598.856	-0.982273	0.262194	-3.74636	0.000179418	0.00159701
Yif1a	997.145	0.187948	0.137341	1.36847	0.171165	0.303904
Yif1b	2112.54	-0.108892	0.153109	-0.711203	0.476959	0.626551
Yipf1	870.422	0.42062	0.130983	3.21126	0.00132152	0.00788319
Yipf3	1675.95	0.351521	0.220079	1.59725	0.11021	0.221955
Yipf4	2158.2	0.179526	0.181428	0.989516	0.322411	0.477533
Yipf5	777.788	0.460804	0.171864	2.68121	0.00733556	0.0304339
Yipf6	972.507	-0.306536	0.300458	-1.02023	0.307621	0.462502
Ykt6	1138.83	-0.0114194	0.171676	-0.066517	0.946966	0.970105
Ylpm1	1307.29	-0.134963	0.168278	-0.802027	0.422537	0.576711
Yme1l1	2379.04	-0.157611	0.19636	-0.802662	0.42217	0.576374
Yod1	634.218	0.280273	0.136065	2.05985	0.0394129	0.105833
Ypel3	3908.19	1.27341	0.254098	5.01147	5.40149e-07	1.09474e-05
Ypel5	1035.22	1.01545	0.218094	4.65603	3.22359e-06	5.24476e-05
Yrdc	1889.39	-0.104261	0.238061	-0.437958	0.661417	0.774821
Ythdc1	1304.57	-0.232399	0.276281	-0.841169	0.400253	0.554746
Ythdf1	3783.29	-0.418014	0.115249	-3.62705	0.00028668	0.00232208
Ythdf2	883.199	0.17722	0.218849	0.809784	0.418064	0.572125
Ythdf3	1286.25	0.1027	0.321131	0.319807	0.749115	0.842312
Ywhab	2950.22	0.0589392	0.0846022	0.696662	0.486014	0.635643
Ywhae	9133.42	-0.432011	0.187464	-2.3045	0.0211944	0.066892
Ywhag	8670.74	0.0146661	0.261797	0.0560208	0.955325	0.975013
Ywhah	2779.65	-0.35667	0.300015	-1.18884	0.234503	0.380809
Ywhaq	10374.4	-0.803297	0.322288	-2.49248	0.0126854	0.045706
Ywhaz	20766.7	-0.397369	0.289775	-1.3713	0.170282	0.302876
Yy1	8228.19	-0.268944	0.230356	-1.16751	0.243003	0.390828
Zadh2	597.266	0.286859	0.212373	1.35073	0.176782	0.311479
Zbed3	982.413	-0.504541	0.254763	-1.98044	0.0476547	0.120302
Zbed4	730.448	-0.725606	0.268237	-2.7051	0.00682839	0.0288253
Zbp1	2450.54	2.55372	0.477813	5.3446	9.06157e-08	2.25896e-06
Zbtb1	753.991	-0.0413857	0.14002	-0.295571	0.767558	0.856466
Zbtb10	607.683	-0.685482	0.186695	-3.67167	0.000240975	0.00200468
Zbtb11	1401	-0.07324	0.253996	-0.288351	0.773078	0.859765
Zbtb18	517.87	0.248058	0.253379	0.979001	0.32758	0.482607
Zbtb20	663.408	0.463138	0.391759	1.1822	0.237126	0.384308
Zbtb21	663.764	-0.143951	0.112343	-1.28135	0.20007	0.340166
Zbtb22	682.048	0.203333	0.134228	1.51483	0.129816	0.249477
Zbtb24	1731.28	-1.00407	0.559232	-1.79544	0.0725832	0.163141
Zbtb25	575.891	0.164718	0.143458	1.1482	0.250887	0.39933
Zbtb33	807.076	-0.557034	0.325427	-1.7117	0.0869512	0.185598
Zbtb34	553.72	-0.107084	0.299763	-0.35723	0.72092	0.822746
Zbtb38	740.082	0.551487	0.276798	1.99238	0.0463296	0.117923
Zbtb4	745.694	0.879529	0.337797	2.60372	0.00922176	0.036157
Zbtb41	743.756	0.0806277	0.0954025	0.845131	0.398038	0.552506
Zbtb43	980.33	-0.21813	0.24327	-0.896658	0.369902	0.524098
Zbtb45	758.009	-0.123684	0.210558	-0.587412	0.556927	0.692523
Zbtb48	665.039	-0.134064	0.260421	-0.514798	0.606694	0.734021
Zbtb6	582.147	-0.123079	0.36177	-0.340213	0.733696	0.830805
Zbtb7a	1453.62	0.730439	0.224873	3.24823	0.00116125	0.00707585
Zc2hc1a	1147.27	0.262184	0.164006	1.59863	0.109903	0.221517
Zc3h10	617.135	0.0655511	0.29792	0.220029	0.825849	0.89564
Zc3h13	1185.03	-0.048611	0.254136	-0.191279	0.848307	0.908513
Zc3h14	798.191	-0.576162	0.315475	-1.82633	0.0677999	0.155227
Zc3h15	1021.94	0.0227308	0.164141	0.138484	0.889858	0.935259
Zc3h3	658.427	-0.397994	0.250804	-1.58687	0.112542	0.225518
Zc3h4	1701.51	-0.457249	0.194497	-2.35093	0.0187268	0.0611167
Zc3h7a	936.605	0.608479	0.279309	2.17852	0.0293675	0.0848743
Zc3h7b	2329.91	-0.359027	0.208426	-1.72256	0.0849676	0.18226
Zc3hav1	1531.73	0.469927	0.309318	1.51924	0.128703	0.248028
Zc3hc1	1229.8	-0.705097	0.167363	-4.21298	2.5202e-05	0.0003084
Zcchc14	1844.89	-0.0378486	0.240364	-0.157463	0.87488	0.925288
Zcchc17	933.167	-0.397449	0.361509	-1.09942	0.271587	0.422771
Zcchc2	802.131	0.267457	0.28777	0.92941	0.352677	0.508002
Zcchc24	2714.91	0.345564	0.15261	2.26436	0.0235517	0.0722912
Zcchc3	588.007	-0.449779	0.273371	-1.64531	0.0999065	0.205552
Zcchc4	613.24	-0.612831	0.203299	-3.01444	0.00257458	0.013281
Zcchc8	826.686	-0.248718	0.0983081	-2.52998	0.0114067	0.0423392
Zcchc9	1472.24	0.0497657	0.148527	0.335062	0.737578	0.833347
Zdhhc1	602.322	0.099061	0.219055	0.452221	0.65111	0.767008
Zdhhc16	1439.97	0.0738681	0.165632	0.445977	0.655614	0.770837
Zdhhc18	1211.91	0.837046	0.235607	3.55272	0.000381267	0.00296456
Zdhhc20	835.674	0.489227	0.367954	1.32959	0.183654	0.320526
Zdhhc21	598.626	0.131736	0.193898	0.679409	0.496879	0.644327
Zdhhc3	2351.76	-0.455909	0.183578	-2.48346	0.0130112	0.0466514
Zdhhc4	1642.63	-0.0713249	0.223278	-0.319445	0.749389	0.842435
Zdhhc5	857.535	-0.0816348	0.0926218	-0.881377	0.378114	0.531462
Zdhhc7	975.523	0.0139619	0.200171	0.0697497	0.944393	0.968275
Zdhhc8	1270.92	0.0720305	0.141696	0.508346	0.611211	0.737141
Zdhhc9	698.383	0.0524359	0.171194	0.306295	0.75938	0.849968
Zeb2	1927.82	2.69523	0.326996	8.24239	1.68805e-16	4.79083e-14
Zer1	1640.54	0.166715	0.177368	0.939939	0.347249	0.502822
Zfand2a	1303.03	0.636541	0.184229	3.45517	0.000549956	0.00395529
Zfand2b	595.775	-0.0688604	0.107207	-0.642312	0.520671	0.663677
Zfand3	1887.79	0.335349	0.191453	1.75159	0.0798435	0.174464
Zfand4	491.261	-0.625171	0.246033	-2.541	0.0110536	0.0412776
Zfand5	3805.13	-0.289915	0.343939	-0.842926	0.39927	0.5538
Zfand6	1194.97	-0.109405	0.0928917	-1.17777	0.238889	0.386436
Zfc3h1	577.282	0.832403	0.301742	2.75866	0.00580397	0.0255687
Zfp1	615.772	-0.316675	0.146658	-2.15927	0.0308293	0.0878603
Zfp106	1969.86	-0.283666	0.217757	-1.30267	0.192686	0.331351
Zfp12	964.707	-0.420096	0.287334	-1.46205	0.143728	0.268567
Zfp131	1011.95	-0.129866	0.302412	-0.429434	0.667607	0.780091
Zfp143	488.127	-0.237087	0.0766803	-3.09189	0.00198888	0.0108499
Zfp180	568.583	-0.304805	0.295872	-1.03019	0.302919	0.457666
Zfp207	2383.48	-0.0495325	0.192008	-0.25797	0.79643	0.875171
Zfp217	1830.85	-0.0356509	0.21448	-0.166221	0.867983	0.921031
Zfp219	2857.35	0.0817638	0.259887	0.314613	0.753056	0.845784
Zfp236	660.628	0.0823675	0.170064	0.484332	0.62815	0.751479
Zfp24	481.248	-0.0950169	0.227234	-0.418146	0.67584	0.786562
Zfp260	1641.15	-0.103339	0.102442	-1.00876	0.313089	0.467866
Zfp263	1223.26	0.0597771	0.308712	0.193634	0.846463	0.907745
Zfp266	3278.24	-0.531057	0.160939	-3.29974	0.000967748	0.00611388
Zfp275	566.652	0.539452	0.290802	1.85505	0.0635897	0.148068
Zfp277	612.516	-0.0944328	0.14724	-0.641354	0.521293	0.664229
Zfp280c	500.816	-0.0918389	0.203234	-0.451887	0.651351	0.767156
Zfp281	631.506	-0.0730045	0.238171	-0.306521	0.759208	0.849968
Zfp282	1689.55	-0.479183	0.34513	-1.38841	0.165012	0.296468
Zfp317	655.373	-0.157231	0.207478	-0.757821	0.448558	0.601037
Zfp318	966.476	0.159586	0.265053	0.602092	0.547113	0.686473
Zfp319	592.332	-0.0966094	0.195999	-0.492908	0.622078	0.746756
Zfp326	992.156	-0.487215	0.188899	-2.57923	0.009902	0.0381152
Zfp330	1331.74	-0.662098	0.27278	-2.42723	0.0152147	0.0525852
Zfp346	507.809	0.00391209	0.161242	0.0242623	0.980643	0.989358
Zfp35	646.734	-0.0969033	0.332788	-0.291186	0.770909	0.858129
Zfp358	606.064	-0.0761665	0.17258	-0.441341	0.658966	0.773423
Zfp36	1055.99	0.993582	0.311827	3.18633	0.00144091	0.00842807
Zfp362	2201.35	-0.468878	0.131609	-3.56265	0.000367131	0.00286673
Zfp367	1315.25	-0.635346	0.344292	-1.84537	0.0649842	0.150588
Zfp36l2	3636.14	1.51341	0.320383	4.72374	2.31545e-06	3.96421e-05
Zfp384	548.043	-0.0942151	0.199983	-0.471115	0.637559	0.757995
Zfp385a	1510.28	0.100585	0.373829	0.269068	0.787877	0.870197
Zfp386	675.484	-0.185287	0.360252	-0.514328	0.607023	0.734299
Zfp395	3367.89	-1.04947	0.234458	-4.47613	7.60065e-06	0.000109115
Zfp397	1168.03	-0.0507537	0.114637	-0.442734	0.657958	0.772488
Zfp410	768.509	-0.0279532	0.0991505	-0.281927	0.778	0.863417
Zfp414	761.087	0.0384729	0.262926	0.146326	0.883664	0.930787
Zfp426	553.831	0.0192557	0.243811	0.0789779	0.93705	0.963692
Zfp428	1294.64	-1.41873	0.320001	-4.43353	9.27037e-06	0.000130297
Zfp445	783.121	0.03868	0.241486	0.160175	0.872743	0.924587
Zfp451	1700.64	0.0196024	0.229696	0.0853405	0.931991	0.960229
Zfp462	1205.93	-0.448418	0.245894	-1.82362	0.068209	0.15597
Zfp467	715.305	0.797777	0.241082	3.30915	0.000935802	0.00597343
Zfp503	660.484	0.0706195	0.208994	0.337902	0.735437	0.831947
Zfp512	849.057	0.0475726	0.231703	0.205317	0.837325	0.901964
Zfp512b	590.459	-0.53318	0.183127	-2.91153	0.0035966	0.0174614
Zfp513	1301.43	0.447047	0.193219	2.31368	0.0206855	0.065689
Zfp518b	754.569	-0.49633	0.258599	-1.91931	0.0549454	0.132771
Zfp523	614.745	-0.211055	0.273903	-0.770544	0.440977	0.593791
Zfp532	1578.75	-0.863774	0.233578	-3.69802	0.000217288	0.00185671
Zfp553	773.08	-0.450982	0.237627	-1.89786	0.057715	0.137882
Zfp560	528.835	-0.214738	0.141082	-1.52207	0.127991	0.247236
Zfp592	832.486	0.405355	0.155319	2.60983	0.00905878	0.0356695
Zfp593	3183.52	-0.845612	0.26325	-3.2122	0.00131722	0.00786387
Zfp598	3920.11	-0.445709	0.360869	-1.2351	0.216794	0.360541
Zfp609	629.003	-0.463605	0.155601	-2.97945	0.00288768	0.0146047
Zfp62	1933.33	0.273306	0.156797	1.74306	0.0813237	0.176938
Zfp622	2169.47	-0.311001	0.17754	-1.75172	0.0798216	0.174464
Zfp629	793.539	-0.0410502	0.271105	-0.151418	0.879646	0.928466
Zfp637	1510.4	-0.131837	0.202718	-0.650348	0.515468	0.659848
Zfp638	1441.05	-0.108368	0.220971	-0.490416	0.62384	0.748385
Zfp639	635.805	0.015375	0.162674	0.0945143	0.924701	0.956332
Zfp64	1553.4	-0.629814	0.176717	-3.56397	0.000365291	0.00286145
Zfp644	663.813	-0.148794	0.164317	-0.905532	0.365184	0.519208
Zfp646	514.352	0.321023	0.156248	2.05458	0.03992	0.106689
Zfp651	753.721	0.16899	0.185276	0.912098	0.361717	0.516021
Zfp652	3346.82	-0.233517	0.263717	-0.885484	0.375896	0.529743
Zfp655	2865.91	-0.342567	0.133736	-2.56151	0.0104217	0.0394772
Zfp664	2494.22	-0.489002	0.177074	-2.76157	0.00575237	0.0254172
Zfp672	902.672	0.362404	0.127694	2.83807	0.00453873	0.0210295
Zfp68	1329.15	-0.28409	0.163089	-1.74194	0.0815194	0.177119
Zfp687	803.165	-0.509201	0.214189	-2.37734	0.0174378	0.0579873
Zfp688	537.049	0.403652	0.216802	1.86185	0.0626244	0.14637
Zfp689	447.48	-0.127275	0.364839	-0.348852	0.7272	0.826685
Zfp692	862.683	-0.363589	0.191964	-1.89404	0.0582195	0.138626
Zfp7	773.94	-0.701503	0.258947	-2.70906	0.00674745	0.028549
Zfp703	2293.13	-0.622992	0.308656	-2.0184	0.0435494	0.112798
Zfp704	2906.6	-0.625873	0.265518	-2.35718	0.0184144	0.0604448
Zfp706	1822.88	-0.466224	0.329809	-1.41362	0.157475	0.287245
Zfp710	798.723	0.900504	0.211487	4.25796	2.06297e-05	0.000258011
Zfp740	1602.21	-0.281674	0.175118	-1.60848	0.10773	0.218196
Zfp746	766.389	-0.134802	0.178051	-0.757101	0.448989	0.601505
Zfp777	1055.64	-0.25984	0.170896	-1.52045	0.128397	0.247568
Zfp788	541.332	0.205102	0.192886	1.06334	0.28763	0.440427
Zfp800	700.512	0.615812	0.284722	2.16286	0.0305523	0.0873142
Zfp821	608.24	-0.419738	0.146712	-2.86097	0.0042235	0.0198252
Zfp830	1006.24	-0.490968	0.322686	-1.5215	0.128133	0.247255
Zfp865	546.713	0.201677	0.105437	1.91277	0.0557778	0.134373
Zfp871	1223.01	0.06717	0.180004	0.373159	0.70903	0.814308
Zfp91	2403.13	0.153256	0.178543	0.858369	0.390688	0.544945
Zfp949	906.667	0.495527	0.353447	1.40198	0.16092	0.291824
Zfpl1	873.911	-0.0367758	0.243506	-0.151026	0.879955	0.928591
Zfr	2064.92	-0.149086	0.0695544	-2.14345	0.032077	0.0905848
Zfyve1	1307.02	0.234231	0.176462	1.32737	0.184386	0.321351
Zfyve21	868.39	-0.123308	0.171822	-0.717647	0.472975	0.623604
Zfyve26	520.623	0.698751	0.206073	3.3908	0.000696897	0.00472213
Zfyve27	538.875	0.137807	0.235319	0.58562	0.558131	0.693108
Zgpat	1413.21	0.0871125	0.182781	0.476595	0.633651	0.755664
Zhx1	1557.75	0.363784	0.136356	2.6679	0.00763272	0.0313247
Zhx2	940.943	-0.226659	0.116592	-1.94404	0.0518907	0.127719
Zkscan1	1537.71	-0.294533	0.193307	-1.52365	0.127595	0.246796
Zkscan17	1677.24	-0.633583	0.200535	-3.15946	0.00158059	0.00907642
Zkscan3	1559.62	0.263225	0.142649	1.84527	0.0649984	0.150588
Zkscan8	885.009	-0.11335	0.20812	-0.544639	0.586002	0.716397
Zmat2	4943.66	-0.28642	0.328627	-0.871567	0.383445	0.537711
Zmat3	571.525	1.18345	0.357499	3.31037	0.000931714	0.00595502
Zmat5	693.766	0.107393	0.24425	0.439684	0.660166	0.774338
Zmiz1	3569.43	-0.0151856	0.237947	-0.0638194	0.949114	0.97164
Zmiz2	3548.47	-0.0731111	0.200052	-0.36546	0.714768	0.818758
Zmpste24	3225.45	0.1333	0.110697	1.20419	0.228516	0.373554
Zmym1	464.799	-0.462845	0.176006	-2.62971	0.00854588	0.0341655
Zmym2	1294.32	-0.0530111	0.22348	-0.237208	0.812496	0.885977
Zmym3	635.891	-0.242914	0.252753	-0.961072	0.336516	0.491324
Zmym4	1177.93	-0.299428	0.122045	-2.45342	0.0141503	0.0498183
Zmym5	1054.09	0.0860582	0.185218	0.464633	0.642194	0.761735
Zmym6	497.928	0.152002	0.168223	0.903577	0.366219	0.52018
Zmynd11	5413.07	-0.20813	0.0952564	-2.18494	0.0288931	0.0839789
Zmynd19	1525.23	-0.630419	0.307333	-2.05126	0.0402418	0.107318
Znfx1	1557.22	1.7167	0.296942	5.78127	7.41388e-09	2.45323e-07
Znhit1	4285.3	-0.483426	0.331705	-1.4574	0.145006	0.270408
Znhit2	749.748	-0.216098	0.238927	-0.904455	0.365754	0.519619
Znhit3	2259.85	-0.590345	0.369811	-1.59634	0.110413	0.22212
Znhit6	523.254	0.0445127	0.216426	0.205671	0.837048	0.901953
Znrd1	1827.93	0.0166654	0.121226	0.137473	0.890657	0.935671
Znrd2	889.302	-0.597758	0.309114	-1.93378	0.0531403	0.129627
Znrf1	3369.82	0.000301572	0.315477	0.000955921	0.999237	0.999513
Znrf2	2768.24	-0.509677	0.175478	-2.90451	0.0036783	0.0178158
Znrf3	2608.59	-0.404121	0.36414	-1.10979	0.267088	0.418013
Zpr1	1242.25	-0.10773	0.155967	-0.690722	0.48974	0.638141
Zranb1	687.161	-0.142938	0.112209	-1.27386	0.202712	0.343787
Zranb2	1131.28	-0.00129954	0.293867	-0.00442222	0.996472	0.997824
Zrsr2	920.44	-0.402599	0.323858	-1.24313	0.213818	0.356718
Zscan21	1389.02	-0.653231	0.298708	-2.18685	0.0287532	0.0836631
Zscan25	909.791	0.186177	0.194889	0.955295	0.339428	0.4945
Zscan26	1630.35	0.0648471	0.11335	0.572097	0.567256	0.700741
Zswim1	533.289	-0.0929679	0.209906	-0.442903	0.657836	0.772488
Zswim4	1083.05	-0.134338	0.215969	-0.622025	0.533926	0.675092
Zswim6	1280.75	0.346378	0.412003	0.840718	0.400506	0.554754
Zswim7	509.801	-0.425848	0.149445	-2.84954	0.00437827	0.0204736
Zswim8	1228.45	0.361768	0.17129	2.11202	0.0346851	0.096436
Zup1	511.036	0.532442	0.230556	2.30938	0.0209226	0.0662325
Zw10	507.104	0.0408215	0.308841	0.132177	0.894845	0.937934
Zwint	684.483	0.031343	0.0966469	0.324305	0.745707	0.839575
Zxdc	1016.45	-0.100861	0.204473	-0.493276	0.621818	0.746566
Zyx	4643.35	0.961265	0.210514	4.56627	4.96473e-06	7.61637e-05
Zzef1	882.644	0.578652	0.256351	2.25726	0.0239918	0.0733065
Zzz3	621.726	0.167999	0.296344	0.566907	0.570777	0.702898

### Sheet: S.T.3
Supplementary Table 3
Weights of spatially variable genes for cellular niches identified using Chrysalis in the primary mouse spatial omics dataset.
mouse	human	compartment_0	compartment_1	compartment_2	compartment_3	compartment_4	compartment_5	compartment_6	compartment_7	compartment_8	compartment_9	compartment_10	compartment_11	compartment_12
Tcea1	TCEA1	0.135806	-0.361737	-0.121934	-0.766543	0.0424515	0.239999	-0.422133	-0.407105	-0.0228562	-0.554702	-0.163421	0.0119739	-0.194804
Pcmtd1	PCMTD1	-0.0591727	-0.114739	0.0658083	-0.293176	0.0403563	0.000637921	-0.320048	-0.0547293	0.00576896	-0.122997	0.200791	-0.0432058	-0.0500406
Rrs1	RRS1	0.195896	-0.196047	-0.10115	-0.408805	0.0171838	0.166265	-0.280658	-0.246044	-0.0913265	-0.320441	-0.192938	-0.0299615	-0.264009
Cops5	COPS5	-0.0497338	-0.0589404	0.0977838	-0.628496	0.0969325	0.224213	-0.301581	-0.199461	0.209472	-0.304923	-0.0485183	-0.171512	-0.158219
Arfgef1	ARFGEF1	-0.118299	-0.0772811	0.155627	-0.693432	0.138479	0.154272	-0.564132	-0.190219	0.0347453	-0.26437	0.117386	-0.185554	-0.188919
Sulf1	SULF1	-0.133283	0.104688	0.0373408	-0.0257287	0.136667	-0.121033	-0.208337	0.340176	-0.131293	0.561174	-0.0965726	0.0925417	0.146266
Tram1	TRAM1	-0.171291	-0.153366	0.0693207	-0.839928	0.181545	0.203808	-0.385039	-0.307456	0.0948243	-0.118073	-0.15736	0.0465392	0.297213
Rdh10	RDH10	-0.210779	-0.485704	0.934406	-0.679278	0.0335931	0.041419	-0.494312	-0.37011	-1.13798e-05	-0.330044	-0.0671463	-0.174597	-0.257007
Mcm3	MCM3	0.193169	-0.474616	-0.361478	-1.05422	0.251215	0.556257	-0.61327	-0.648524	-0.0250098	-0.785377	-0.175836	-0.216451	-0.567919
Tram2	TRAM2	-0.108846	0.0018059	-0.0292103	-0.208779	0.118224	0.0510631	-0.217402	-0.0101452	-0.0494019	0.157867	0.0105109	-0.0670169	0.319659
Col9a1	COL9A1	0.066551	-1.0557	-0.234813	-0.978297	0.223168	0.281434	-0.572635	-0.657574	0.740115	-1.04734	0.260027	-0.240453	-1.10291
Phf3	PHF3	-0.163644	-0.179662	0.0926173	-0.438582	0.110993	0.118749	-0.426954	-0.158906	0.0288662	-0.227254	0.18968	-0.0678032	-0.0439643
Ptp4a1	PTP4A1	-0.0427127	-0.13337	0.0224756	-0.707985	0.107891	0.191668	-0.569156	-0.300679	-0.0223656	-0.413974	0.0198129	-0.0017549	-0.175852
Prim2	PRIM2	0.0233476	-0.16505	-0.0842715	-0.483869	0.0730708	0.20217	-0.184339	-0.204131	0.0833977	-0.310862	-0.0490742	-0.122402	-0.12736
Dst	DST	-0.164115	-0.0150977	0.0844349	-0.113789	0.0276869	-0.202367	-0.423434	0.333945	-0.0111306	0.235088	-0.0859823	0.219562	0.245148
Imp4	IMP4	0.255005	-0.233597	-0.0999574	-0.693884	0.0772231	0.208925	-0.512993	-0.347521	-0.114613	-0.476811	-0.151491	-0.0703739	-0.289201
Ptpn18	PTPN18	-0.0239677	0.487015	-0.0780034	-0.374863	0.000115173	-0.15748	-0.382032	0.0589852	0.0836715	0.264119	-0.276487	0.288056	0.538941
Fam168b	FAM168B	-0.155743	-0.164357	0.00436115	-0.91706	0.218058	0.261752	-0.660659	-0.34695	0.0601267	-0.395394	0.112824	-0.100651	-0.128193
Hs6st1	HS6ST1	0.0449169	-0.267452	0.0699192	-0.422957	0.0920173	-0.0395172	-0.717105	-0.367511	-0.0684119	-0.204809	0.0786224	0.0757192	-0.278623
Neurl3	NEURL3	-0.065095	0.325213	-0.0494747	-0.0532937	0.0478495	-0.0914951	-0.11356	-0.0842999	-0.0385488	0.176053	-0.0807704	0.165241	0.122024
Arid5a	ARID5A	-0.018623	-0.0447859	0.0676741	-0.203678	0.00227197	-0.0352811	-0.253438	-0.105974	0.0460748	-0.0556649	0.142392	-0.00467258	-0.075071
Lman2l	LMAN2L	-0.0541234	-0.063929	0.0269415	-0.26932	0.0506067	0.0638265	-0.257341	-0.105623	0.110072	-0.165295	0.0722184	-0.0381314	-0.109882
Ankrd39	ANKRD39	0.107627	-0.146633	-0.125024	-0.294442	0.0595035	0.0882362	-0.277102	-0.123347	-0.0223087	-0.206192	-0.00951779	-0.0449882	-0.252315
Sema4c	SEMA4C	-0.0273709	-0.29049	-0.142259	-0.358411	0.129026	0.131652	-0.333632	-0.191249	-0.0386597	-0.273557	0.303177	-0.101449	-0.253927
Cox5b		-0.130562	-0.29211	0.0535529	-1.16466	0.273578	0.431784	-0.638367	-0.65215	0.160261	-0.687805	0.00657033	0.0797519	-0.29585
Unc50	UNC50	-0.115514	-0.0993882	0.0948737	-0.542128	0.0948474	0.126414	-0.335304	-0.0957066	0.0927919	-0.18487	-0.00249981	-0.091614	-0.0385395
Mitd1	MITD1	-0.056212	-0.122195	0.0338164	-0.200886	0.0357536	0.0538864	-0.0905361	-0.0796039	0.136583	-0.158917	-0.0540372	0.0214572	-0.0448179
Rnf149	RNF149	-0.156676	0.681504	-0.0337644	-0.676607	0.308178	-0.107112	-0.612399	-0.200137	-0.0222793	0.248938	-0.0848437	0.00872707	0.0965505
Map4k4	MAP4K4	0.0283019	-0.0180685	-0.116136	-0.650251	0.178635	0.0576769	-0.71843	-0.0657601	-0.0538444	-0.118322	0.148242	-0.186755	-0.276666
Il1r1	IL1R1	-0.125138	0.130054	0.0997357	-0.0880023	0.0618217	-0.137016	-0.266519	0.329	-0.0732191	0.444067	-0.133749	0.278154	0.151865
Tgfbrap1	TGFBRAP1	-0.0478299	0.0188973	0.00881068	-0.165633	0.0470447	0.028358	-0.187791	0.0311775	-0.0194657	-0.0171876	-0.0765277	0.0986903	-0.0598893
Fhl2	FHL2	-0.17635	0.0932434	0.119216	-0.0322011	0.0778333	-0.0780702	-0.22216	0.21235	0.0671709	0.345241	-0.000537427	0.157144	-0.0405933
Nck2	NCK2	-0.109879	-0.174664	0.171349	-0.368089	0.0953467	0.0968616	-0.403127	-0.162247	0.150638	-0.225532	0.160073	-0.115281	-0.260598
Ecrg4	ECRG4	-0.138905	-0.0641531	-0.0634286	-0.169594	0.220622	0.0359942	-0.199201	0.00423114	0.0430458	0.180699	-0.0367459	-0.0258389	-0.362284
Col3a1	COL3A1	-0.345326	0.920001	-1.1581	0.874681	0.944087	-1.15356	-0.555718	3.43609	-1.30339	3.05348	-1.20684	1.79659	-0.24952
Col5a2	COL5A2	-0.1556	0.32648	-0.57595	0.0961659	0.728812	-0.641631	-0.910142	1.25564	-1.00488	1.89818	-0.638275	0.989736	-0.43729
Cavin2	CAVIN2	-0.0183505	-0.183455	-0.157643	-0.335247	0.147692	0.127715	-0.162122	0.144072	-0.0194473	-0.0870893	-0.040062	-0.284339	-0.0216457
Nabp1	NABP1	-0.13665	0.140456	0.139695	-0.296816	-6.81202e-05	-0.00533274	-0.197739	-0.0371456	0.228655	-0.0533672	0.0622472	0.11577	0.184935
Stat1	STAT1	-0.237019	0.212321	0.132366	-0.347916	0.0665543	-0.219341	-0.297021	-0.397573	0.130086	0.0126955	-0.260285	0.500591	0.631757
Gls	GLS	-0.0875344	-0.222744	0.0445059	-0.677734	0.108419	0.125092	-0.610285	-0.194638	-0.0675345	-0.309745	0.146162	0.101858	0.139497
Asnsd1	ASNSD1	0.085872	-0.0423294	-0.116089	-0.295643	0.0119593	0.131398	-0.354213	-0.197616	0.0413731	-0.303732	0.010489	-0.0347369	0.00395463
Stk17b	STK17B	-0.162891	0.017919	0.0330059	-0.323088	0.0736655	0.041806	-0.256872	-0.105114	-0.0647429	0.0506119	0.0143813	0.0892301	0.374988
Ankrd44	ANKRD44	-0.103979	0.260124	-0.0287717	-0.0494534	0.0101719	-0.0846594	-0.104521	0.0467182	-0.0172662	0.150417	-0.0920184	0.223018	0.342747
Sf3b1	SF3B1	-0.357132	-0.207405	-0.0016297	-0.744532	0.235156	0.247993	-0.605943	-0.268077	0.181795	-0.234454	0.483266	-0.0924627	-0.0502633
Hspd1	HSPD1	0.302984	-0.722189	-0.262724	-1.33089	0.151829	0.590486	-0.560839	-0.7852	0.108323	-1.09036	-0.298192	-0.178682	-0.665363
Hspe1		0.3303	-0.440568	-0.296688	-1.25451	0.0891327	0.396508	-0.728168	-0.683672	0.0337038	-0.939108	0.1887	-0.361573	-0.480752
Rftn2	RFTN2	-0.0557723	0.0184165	-0.00502657	-0.0186726	0.0378269	-0.0587699	-0.096079	0.15774	0.0245748	0.183532	-0.0585591	0.0756479	0.103487
Maip1	MAIP1	-0.0792537	-0.0500376	0.0107698	-0.238566	0.0535589	0.109855	-0.10248	-0.0533112	0.093712	-0.111063	0.0265426	-0.108782	-0.0483629
Spats2l	SPATS2L	-0.105018	-0.630159	0.144272	-0.783527	0.196358	0.205681	-0.692941	-0.359497	-0.231079	-0.510244	0.409042	-0.287299	-0.523473
Orc2	ORC2	0.0430409	-0.282372	-0.125459	-0.584966	0.118066	0.287095	-0.259925	-0.283365	-0.00144907	-0.372383	-0.190646	-0.126516	-0.113191
Casp8	CASP8	0.0247638	0.041281	-0.0206085	-0.239605	-0.0265926	-0.0969919	-0.445374	-0.191445	-0.0582057	-0.0262514	0.088463	0.339706	-0.0285943
Fzd7	FZD7	-0.0875338	-0.451881	0.204274	-0.760042	0.170033	0.126675	-0.732529	-0.455457	0.265433	-0.596553	0.466878	-0.273762	-0.544999
Nop58	NOP58	-0.0210967	-0.626873	-0.157206	-0.963758	0.247563	0.56639	-0.371321	-0.520306	0.097497	-0.796419	-0.082836	-0.213643	-0.443852
Raph1	RAPH1	-0.0510745	-0.247908	-0.145159	-0.349049	0.109702	0.167066	-0.40916	-0.231632	0.032685	-0.285463	0.31007	-0.0765237	-0.252233
Nrp2	NRP2	-0.138669	0.602648	-0.0202221	-0.0404435	0.0449771	-0.201901	-0.214942	0.143675	-0.151716	0.411274	-0.149399	0.3549	0.307006
Ndufs1	NDUFS1	0.0901008	-0.266638	-0.11151	-0.524001	0.083489	0.245445	-0.425255	-0.220618	0.0037329	-0.513692	-0.096641	0.101475	-0.314599
Eef1b2	EEF1B2	-0.0932904	-0.435689	-0.0382627	-0.917165	0.157375	0.310035	-0.594212	-0.571055	0.333446	-0.539889	0.483336	-0.265317	0.0279207
Acadl	ACADL	-0.117784	-0.0714552	0.324415	-0.777301	0.175729	0.0156389	-0.617384	-0.257959	0.0714753	-0.137431	0.287479	-0.284978	-0.225254
Atic	ATIC	0.0679408	-0.394194	-0.289997	-0.636777	0.178562	0.390629	-0.453403	-0.423513	-0.033222	-0.57111	-0.105107	0.094968	-0.538522
Fn1	FN1	-0.541947	0.984356	-0.572923	-0.00201927	0.962209	-0.809746	-0.969965	1.706	-1.08845	2.66983	-0.531869	0.742723	0.205666
Mreg	MREG	0.1601	-0.223543	-0.408227	-0.490968	0.112757	0.304724	-0.206457	-0.430969	-0.208936	-0.426927	-0.214952	0.00991106	-0.00118521
Igfbp2	IGFBP2	-0.0811207	-0.381763	0.00718986	-0.61352	0.252319	-0.061701	-1.15334	-0.470694	0.279405	0.409186	0.513629	0.278969	0.0510117
Igfbp5	IGFBP5	-0.517496	-0.563043	0.17225	-0.453131	0.170346	-0.48032	-0.737646	0.726213	1.79518	-0.242525	0.373815	-0.112289	-0.528887
Tns1	TNS1	-0.208591	0.336435	-0.196972	-0.0372448	0.131913	-0.257052	-0.447407	0.922254	-0.227149	0.666243	-0.264418	0.478559	0.400712
Arpc2	ARPC2	-0.184975	0.289305	0.00951379	-0.754982	0.154493	0.070747	-0.394773	-0.136487	-0.00485086	0.0392394	0.064565	-0.158167	0.0869153
Aamp	AAMP	0.0284861	-0.164647	0.0618083	-1.02318	0.165468	0.175626	-0.782958	-0.284143	0.0489945	-0.394292	0.180357	-0.270627	-0.187971
Pnkd	PNKD	0.0891896	-0.320409	-0.0158505	-0.75121	0.0951442	0.196304	-0.526614	-0.30183	-0.00813872	-0.426959	-0.00422627	-0.133545	-0.0907909
Tmbim1	TMBIM1	-0.281167	0.0780148	0.423721	-0.338989	0.0576813	-0.0733115	-0.357641	0.0640172	0.33976	0.0151883	0.0385902	0.0516648	0.0174386
Slc11a1	SLC11A1	-0.13783	1.00668	-0.0947798	-0.0936559	0.06923	-0.172883	-0.136921	0.123644	-0.137143	0.184691	-0.0966881	0.164151	0.25688
Ctdsp1	CTDSP1	0.0824996	-0.167801	0.0136507	-0.356612	-0.0170475	-0.0106604	-0.687957	-0.0166722	0.0270387	-0.224989	-0.235297	0.370326	-0.0291154
Cnot9	CNOT9	-0.074144	-0.280984	-0.0882488	-0.685943	0.17154	0.345845	-0.278756	-0.287084	0.0366892	-0.432308	0.0046497	-0.178806	-0.202859
Cyp27a1	CYP27A1	-0.0780527	0.264362	-0.0508981	-0.0691697	0.0225748	-0.0803375	-0.0663018	0.134352	-0.0254438	0.101633	-0.0647689	0.175324	0.0797671
Des	DES	-0.100089	0.0918667	-0.0348981	-0.0150332	0.0716422	-0.0535301	-0.134755	0.137967	-0.0543883	0.298864	-0.0656126	0.0676809	0.196385
Farsb	FARSB	-0.00253775	-0.453397	-0.218356	-0.990105	0.233839	0.512318	-0.489008	-0.499836	0.135196	-0.671627	0.0545608	-0.308264	-0.460991
BC035947	ERVW-1	0.0257469	-0.12433	-0.0180226	-0.0217321	-0.0248653	-0.00495699	-0.144477	-0.0579919	-0.0167526	-0.129143	0.124031	-0.0234599	-0.137995
Acsl3	ACSL3	0.0382578	-0.45555	-0.0766063	-0.595509	0.0590121	0.205457	-0.422073	-0.257608	-0.0090493	-0.641329	0.515099	-0.289429	-0.296409
Serpine2	SERPINE2	-0.306366	-0.103409	-0.183127	-1.03596	0.561578	0.280289	-0.65897	-0.483045	0.0467259	-0.00965196	0.182907	-0.312067	-0.731778
Trip12	TRIP12	-0.292277	0.101996	0.0821048	-0.629937	0.225058	0.156391	-0.603151	-0.0802854	0.036476	-0.138489	0.170818	-0.109765	-0.165168
Sp100	SP140	-0.137744	0.280076	0.00532884	-0.0651891	0.0216389	-0.13164	-0.127246	0.0138043	0.0125548	0.202971	-0.136301	0.252907	0.479994
Cab39	CAB39	-0.275058	0.172101	0.196644	-0.591259	0.19189	0.0881164	-0.47674	-0.0927191	0.119029	0.0442881	0.0740733	-0.0713711	0.121672
Itm2c	ITM2C	0.0540088	0.0557874	-0.322358	-0.975986	0.198607	-0.0292073	-0.717117	-0.168767	-0.246705	-0.160739	0.180399	-0.160375	-0.0694591
Ncl	NCL	0.061194	-0.644809	-0.272042	-1.43497	0.326008	0.668659	-0.533096	-0.697019	0.243729	-0.946186	-0.0601505	-0.327984	-0.410763
Dis3l2	DIS3L2	0.0375031	-0.072579	-0.0262859	-0.223545	0.00307912	0.0416743	-0.136669	-0.0851495	0.0172704	-0.131688	0.00637556	-0.0890246	-0.0881936
Snorc	SNORC	-0.0083631	-0.59499	0.335396	-0.286599	-0.0410419	0.089608	-0.673361	-0.396622	0.446993	-0.575854	0.52792	-0.0443336	-0.657069
Inpp5d	INPP5D	-0.16598	0.565076	-0.108228	-0.187555	0.113566	-0.131825	-0.228377	0.0197735	-0.0937648	0.324321	-0.127891	0.282235	0.265889
Usp40	USP40	-0.0674694	-0.0410601	0.0290787	-0.180699	0.0434278	0.029094	-0.155424	-0.00284613	0.0371421	-0.0444455	0.0713552	-0.0275246	-0.0300154
Arl4c	ARL4C	-0.309861	0.597891	0.357481	-0.680673	0.220769	-0.171423	-0.992738	-0.321842	-0.252647	0.18951	0.271885	0.0313322	-0.166113
Sh3bp4	SH3BP4	-0.117055	-0.227436	0.278492	-0.263455	0.0200163	0.0138627	-0.270914	-0.114343	0.175326	-0.183393	0.201908	-0.108337	-0.142377
Ackr3	ACKR3	-0.0751101	-0.0296421	0.111714	0.0294907	0.00514568	-0.0504587	-0.0982098	0.397251	-0.0231084	0.245649	-0.00357871	0.014964	0.0355719
Col6a3	COL6A3	-0.132674	0.404317	-0.4825	-0.222822	0.61428	-0.392113	-0.784203	1.02363	-0.564819	1.17055	-0.419448	0.48917	-0.458163
Mlph	MLPH	-0.0457891	-0.139246	0.425989	-0.104974	-0.0811419	-0.119268	-0.0590303	0.0795146	0.39353	-0.122826	-0.106845	0.0446048	-0.174492
Lrrfip1	LRRFIP1	-0.229289	0.06406	0.503301	-0.212949	-0.0135279	-0.207504	-0.612856	-0.263934	0.118515	0.0914738	0.355611	0.292559	-0.0335304
Ramp1	RAMP1	-0.0928267	0.0383132	0.106271	-0.0061812	-0.0160448	-0.140191	-0.16327	-0.149409	0.0441745	0.10724	-0.0962561	0.320461	0.298069
Ilkap	ILKAP	-0.0334607	-0.0951662	-0.0103316	-0.323542	0.0368317	0.10157	-0.28949	-0.111526	0.114491	-0.214661	0.0373426	-0.0273525	-0.0435875
Ndufa10	NDUFA10	-0.0325628	-0.121089	4.15635e-05	-0.845748	0.130481	0.271656	-0.334808	-0.246897	0.19979	-0.51515	0.0789149	-0.219345	-0.0899983
Cops9		-0.261879	0.131591	0.0926659	-0.865642	0.144807	0.206225	-0.442707	-0.147499	0.249609	-0.217479	0.199785	-0.17669	-0.00435127
Gpc1	GPC1	0.0394726	0.048726	-0.096647	-0.245213	0.131575	-0.133017	-0.602715	-0.106294	-0.250205	0.411731	-0.0911379	0.339447	-0.0369956
Sned1	SNED1	-0.0480745	0.0118809	0.00489017	0.0399229	0.00574998	-0.0557019	-0.0519471	0.365531	-0.0097593	0.196054	-0.0452672	0.125088	-0.0113856
Hdlbp	HDLBP	-0.224003	-0.137781	0.0777766	-0.86961	0.257119	0.202306	-0.771988	-0.0360304	0.296449	0.0134117	0.158925	-0.187754	0.136511
2025-09-02		0.23959	-0.18718	-0.181752	-0.805705	0.0448898	0.048489	-0.70727	-0.259356	-0.00648434	-0.198573	0.0262805	0.0787921	-0.287967
Stk25	STK25	0.0669381	-0.262675	0.0755645	-0.589089	-0.000742471	-0.0231865	-0.612065	0.066784	0.172837	-0.0606788	0.230432	-0.163151	-0.105303
Bok	BOK	-0.0313812	-0.103614	-0.0508189	-0.207219	0.0904541	0.122788	-0.123542	-0.114845	-0.0141353	-0.0555615	-0.0717402	-0.0744458	-0.0197405
Dtymk	DTYMK	0.213283	-0.679659	-0.455006	-1.12097	0.232751	0.584859	-0.538442	-0.541929	0.0577413	-0.867965	-0.147974	-0.228188	-0.626606
Pam	PAM	-0.260587	-0.0743347	0.240647	-0.297917	0.0970918	-0.0753909	-0.413114	0.433867	0.0337449	0.173837	0.0842544	0.0460002	0.1723
Zcchc2	ZCCHC2	0.0611328	-0.000631553	-0.0105599	-0.184828	-0.0138734	-0.0148971	-0.184484	-0.0941774	0.0379221	-0.143003	-0.0729934	0.0844595	-0.113721
Vps4b	VPS4B	-0.0801356	-0.0333866	0.104274	-0.341915	0.052403	0.0579016	-0.226147	-0.087521	0.0812989	-0.138616	0.0898932	-0.106838	-0.0983114
Serpinb8	SERPINB8	-0.0398337	-0.0335782	0.131558	-0.222924	0.0223003	0.06806	-0.177288	0.0207605	-0.0385188	-0.0925446	0.0416932	-0.022854	-0.122442
Dsel	DSEL	-0.0212713	-0.0432755	-0.0258136	-0.104902	0.026066	0.0107676	-0.0757321	0.173513	-0.041056	0.00955242	-0.00656989	-0.00233862	-0.0334306
Tfcp2l1	TFCP2L1	-0.0755255	-0.381529	0.899173	-0.379951	-0.0694805	-0.0863988	-0.261923	-0.161742	0.00956327	-0.38067	-0.119882	-0.0441371	-0.441934
Inhbb	INHBB	-0.220868	0.00783481	1.13638	-0.214613	-0.143278	-0.455949	-0.486661	-0.216809	0.799086	0.33907	-0.193616	0.226031	0.0530975
Ptpn4	PTPN4	-0.0489573	-0.201358	0.0345916	-0.236681	0.0297208	0.102176	-0.15717	-0.122517	0.0586784	-0.208855	0.0582351	-0.0794228	-0.0898802
Dbi	DBI	0.203623	-0.384465	0.0293612	-1.1494	0.0844284	0.373507	-0.38942	-0.308999	0.666077	-0.981184	-0.112984	-0.149844	-0.409465
Steap3	STEAP3	-0.111811	0.307509	-0.00725298	-0.0498242	0.03037	-0.12835	-0.0923596	0.549573	-0.0219809	0.277784	-0.117869	0.187761	0.0985529
Actr3	ACTR3	0.0323881	0.568	-0.0815157	-0.235359	0.0525269	-0.197545	-0.766849	-0.259159	-0.256506	0.131693	-0.0714948	0.594664	0.107291
Mcm6	MCM6	0.0153397	-0.588797	-0.189343	-0.955918	0.197032	0.566203	-0.239775	-0.464253	0.170362	-0.755082	-0.154208	-0.270244	-0.267665
Dars	DARS1	0.344097	-0.33531	-0.181598	-0.581754	-0.00769909	0.138609	-0.613179	-0.336602	-0.0435098	-0.541169	0.00884479	-0.0252116	-0.316604
Cxcr4	CXCR4	-0.11176	-0.108949	-0.318885	-0.992197	0.30677	0.374923	-0.526892	-0.490734	-0.0671459	-0.427631	0.453489	-0.450568	0.0193139
Rassf5	RASSF5	-0.101576	0.176351	0.0039262	-0.114779	0.0268658	-0.088764	-0.209898	-0.120594	-0.0390733	0.128362	-0.0959782	0.286473	0.38234
Nucks1	NUCKS1	0.316767	-0.695692	-0.301565	-1.08707	0.191557	0.43141	-0.67849	-0.592539	-0.125117	-0.871156	-0.0689977	-0.0517203	-0.709678
Ppp1r15b	PPP1R15B	0.0271852	-0.0895606	0.0638796	-0.523411	0.00610862	0.0419134	-0.344882	-0.120959	0.0708073	-0.182961	0.0153235	-0.0294673	0.0293374
Sox13	SOX13	0.255602	-0.572527	-0.214377	-0.626971	0.145754	0.235727	-0.661259	-0.382144	-0.0697567	-0.596691	0.168099	-0.244457	-0.571445
Snrpe	SNRPE	0.11835	-0.565863	-0.23811	-1.01816	0.120253	0.432822	-0.515897	-0.663095	0.137901	-0.799985	0.0501423	-0.0232091	-0.317195
Prelp	PRELP	-0.125009	-0.381787	0.123119	-0.379565	0.0144998	-0.00868544	-0.463607	0.655033	0.126364	0.064292	0.149529	0.188249	-0.00425835
Fmod	FMOD	-0.175974	-0.208929	-0.12684	0.119593	0.100246	-0.20545	-0.240888	0.602398	-0.0415259	0.654451	-0.167867	0.526941	0.285865
Btg2	BTG2	-0.1464	0.166289	0.206113	-0.0505146	-0.024642	-0.146843	-0.226638	-0.0895986	0.0714249	0.246591	0.00244859	0.151708	0.648438
Chil1	CHI3L1	-0.0813079	-0.00731079	0.134267	-0.0426457	-0.0319176	-0.140018	-0.0679439	0.0810925	0.492833	0.0049233	0.00497134	0.0666541	0.0714061
Tmem183a	TMEM183A	-0.126777	-0.105757	0.0676218	-0.29874	0.0549345	0.156922	-0.124414	-0.0978224	0.135349	-0.171261	0.0216525	-0.126432	-0.0540179
Adipor1	ADIPOR1	-0.00873338	0.120604	0.172196	-0.719734	0.0364065	0.0224365	-0.638587	-0.24394	0.0813406	-0.241126	0.19901	-0.310349	-0.0432201
Kdm5b	KDM5B	-0.178045	-0.0371302	0.234968	-0.200668	0.0436035	-0.120327	-0.543897	0.000327445	0.200858	0.0223595	0.530168	-0.0267592	-0.0608789
Ptpn7	PTPN7	0.00691868	0.060302	-0.335863	-0.417816	0.133418	0.139567	-0.150296	-0.241052	-0.106633	-0.0963488	-0.0127411	-0.0242882	0.0273815
Arl8a	ARL8A	-0.0667373	0.239959	-0.0563386	-0.317219	0.0701624	-0.0544329	-0.459634	-0.115312	-0.109462	0.0279592	0.0847648	0.161358	0.00790754
Elf3	ELF3	-0.131791	-0.467578	0.929525	-0.406304	-0.118743	-0.16445	-0.62046	-0.361141	0.289336	-0.524801	0.839018	-0.130152	-0.580601
Rnpep	RNPEP	-0.0270871	0.147742	0.00304392	-0.437748	0.0509486	0.0482999	-0.291942	-0.0653416	0.172411	-0.149863	0.0711747	-0.00964107	-0.304148
Ipo9	IPO9	-0.00125062	-0.119867	-0.145125	-0.373692	0.12838	0.139413	-0.38186	-0.00731042	-0.0048283	-0.142814	-0.0535117	-0.0306389	-0.153001
Csrp1	CSRP1	-0.436629	0.170541	0.161647	-0.434792	0.288958	-0.139971	-0.734444	-0.0253208	0.337732	0.587349	0.177979	0.070307	0.255146
Phlda3	PHLDA3	-0.15875	0.232982	0.121738	-0.300984	0.244947	-0.125317	-0.531941	0.325093	-0.170977	0.472125	-0.143803	0.0902361	-0.252184
Lad1	LAD1	-0.217398	-0.285238	1.1136	-0.579994	-0.0246238	0.0166591	-0.289427	-0.386363	0.25886	-0.262178	-0.147952	-0.146531	-0.269496
Pkp1	PKP1	-0.278923	-0.184471	1.15971	-0.278108	-0.063583	-0.147815	-0.368002	-0.228293	0.265485	-0.0873186	0.0779575	-0.01536	-0.244167
Inava	INAVA	-0.0842003	-0.0881204	0.24394	-0.2066	0.0383359	0.0416008	-0.161116	-0.116566	0.175778	-0.0707597	-0.00909076	-0.0418559	-0.186961
Camsap2	CAMSAP2	0.00139354	-0.144286	0.0764272	-0.404026	0.0368562	0.0555607	-0.294933	-0.0779673	0.0456943	-0.153885	0.0289319	-0.0558995	-0.106716
Ptprc	PTPRC	-0.292169	1.02179	-0.301335	-0.0988678	0.0920518	-0.444161	-0.254034	-0.1734	-0.241616	0.497024	-0.474151	1.0645	1.11595
Nek7	NEK7	-0.198094	0.0486131	0.209795	-0.314038	0.0637025	-0.0256788	-0.296872	-0.00444788	0.0546641	0.0144336	-0.0113237	0.182441	0.310081
Cfh		-0.2278	0.290528	-0.0461559	0.0428359	0.0994364	-0.250801	-0.248063	0.589567	-0.137341	0.667665	-0.263949	0.498072	0.732269
Uchl5	UCHL5	-0.0339938	-0.19897	-0.0615059	-0.73569	0.142207	0.324691	-0.279322	-0.280272	0.164191	-0.452752	-0.111038	-0.206169	-0.199779
Rgs2	RGS2	-0.146435	0.409635	0.151126	-0.252747	0.0797672	-0.106437	-0.228726	-0.163789	-0.0529365	-0.00739692	-0.101624	0.116065	-0.0454637
1700025G04Rik	C1orf21	-0.171158	-0.569329	0.0163068	-0.751779	0.167605	0.154335	-0.650005	-0.352829	0.0522929	-0.420367	0.649051	-0.364873	-0.46713
Rgl1	RGL1	-0.19135	0.512952	-0.242006	-0.241043	0.124585	-0.188266	-0.383951	0.538162	-0.195398	0.363944	-0.0766943	0.407076	0.249307
Lamc2	LAMC2	0.00383621	-0.400443	0.0431474	-0.624377	0.111272	0.189562	-0.507208	-0.442649	0.0377937	-0.467306	0.25776	-0.328616	-0.458583
Lamc1	LAMC1	-0.00977461	-0.506464	-0.404692	-0.971573	0.395204	0.327223	-0.635735	0.0868551	-0.301192	-0.20693	0.211554	-0.296177	-0.360493
Dhx9	DHX9	-0.127031	-0.452855	-0.132987	-0.78052	0.194969	0.481206	-0.325932	-0.333721	0.189786	-0.577641	-0.0834174	-0.0811786	-0.153041
Npl	NPL	-0.201924	1.08332	-0.245829	-0.231646	0.27198	-0.267019	-0.484386	0.264441	-0.314858	0.774639	-0.27037	0.523086	0.0587284
Rgs16	RGS16	-0.0563272	0.0204745	0.02091	-0.0668403	0.0568424	-0.0755391	-0.214687	-0.124361	-0.0666831	0.177554	-0.0109438	0.0932289	0.10397
Ier5	IER5	0.0528207	0.104493	-0.227329	-0.660387	0.150627	0.0750112	-0.530892	-0.299557	-0.0607205	-0.153923	-0.146963	0.00897924	0.172439
Stx6	STX6	-0.0388614	-0.37843	0.0111783	-0.902461	0.196105	0.210794	-0.604423	-0.294571	0.00342742	-0.456863	0.139156	-0.170939	-0.258024
Acbd6	ACBD6	0.0495803	-0.161596	-0.0470239	-0.607816	0.0566741	0.130425	-0.418603	-0.207324	0.0799024	-0.26215	0.13709	-0.178153	-0.110807
Soat1	SOAT1	-0.207291	0.892691	-0.095488	-0.174494	0.144766	-0.163453	-0.271743	0.0709335	-0.215667	0.285841	0.129179	0.0980504	0.141381
Fam20b	FAM20B	0.106216	-0.164274	0.0216244	-0.515151	0.0310495	0.0723351	-0.406709	-0.171534	-0.126828	-0.306863	-0.0954451	0.0412018	-0.232045
Cacybp	CACYBP	0.162885	-0.193883	-0.17917	-0.522024	0.0968748	0.235142	-0.252852	-0.28009	-0.0585277	-0.378075	-0.233757	-0.0227318	-0.211444
Rc3h1	RC3H1	-0.166533	-0.0839429	0.150626	-0.399818	0.0695139	0.0657746	-0.414777	-0.135615	0.143732	-0.150941	0.122065	-0.0524883	0.0475953
Prdx6		-0.1905	0.0520748	-0.0134522	-0.635532	0.20737	0.216444	-0.438314	-0.0257942	0.252388	0.0387132	0.076299	-0.155179	0.00188804
Prrc2c	PRRC2C	-0.104739	-0.400344	0.0114288	-1.09172	0.197391	0.27347	-0.731392	-0.321824	0.0888075	-0.534912	0.366884	-0.30738	-0.165925
Prrx1	PRRX1	-0.161575	0.157415	-0.0680258	0.0585997	0.184153	-0.229822	-0.367536	0.825175	-0.243709	0.918535	-0.193304	0.312783	0.248402
Atp1b1	ATP1B1	-0.11865	-0.398061	1.3663	-0.599946	-0.100481	-0.221778	-0.671568	-0.405654	0.157331	-0.433265	0.192668	-0.0854185	-0.516525
Dpt	DPT	-0.199594	0.153265	-0.1033	0.257841	-0.0406231	-0.251995	-0.0530962	2.02696	-0.191702	0.505778	-0.2003	0.525367	0.383917
Mpzl1	MPZL1	-0.1167	-0.645207	0.175168	-0.71566	0.145379	0.15981	-0.71829	-0.317682	0.15759	-0.547465	0.751438	-0.437895	-0.589413
Creg1	CREG1	-0.15666	1.316	-0.266575	-0.534726	0.0938901	0.0142039	-0.334939	0.0354139	-0.053735	-0.24294	-0.107654	0.260179	0.31163
Uck2	UCK2	0.0875686	-0.438817	-0.223224	-0.896516	0.340739	0.35313	-0.599656	-0.47629	-0.0838631	-0.318309	0.134277	-0.140364	-0.424386
Aldh9a1		-0.044789	0.0542331	-0.051885	-0.206148	0.0487964	0.0848331	-0.0914695	-0.0100956	0.0482764	-0.0431487	-0.00272882	-0.0683552	0.0366408
Pbx1	PBX1	0.038374	-0.321214	0.329075	-0.288206	-0.0137761	-0.075533	-0.537045	0.0825023	0.0553483	-0.103787	0.0324774	-0.0100727	-0.288296
Rgs5	RGS5	-0.266334	0.0569011	-0.0826864	-0.103688	0.233094	-0.0874144	-0.435202	0.369252	-0.124327	0.414739	-0.142897	0.163568	-0.149437
Olfml2b	OLFML2B	-0.0763857	0.177375	-0.0720001	-0.0184869	0.130708	-0.0932308	-0.140022	0.28686	-0.130701	0.472968	-0.129207	0.0862061	0.0805078
Fcgr2b		-0.338622	1.16436	-0.187278	-0.18958	0.293126	-0.394483	-0.430116	0.31437	-0.25518	0.964513	-0.306732	0.828713	-0.0553444
Fcgr3		-0.423622	1.73207	-0.144499	-0.241979	0.314623	-0.434449	-0.538861	0.209769	-0.319756	0.820986	-0.291738	0.707469	0.0754579
Sdhc	SDHC	-0.119378	0.00305022	0.0279422	-0.970733	0.267166	0.271974	-0.736131	-0.217697	0.178554	-0.405826	0.111218	-0.227004	-0.187214
Fcer1g	FCER1G	-0.365612	1.58995	-0.177977	-0.275973	0.287401	-0.455231	-0.447733	0.158073	-0.30442	0.794643	-0.411774	0.641243	0.361281
Ndufs2	NDUFS2	-0.228156	-0.221567	0.0970825	-0.987691	0.262594	0.345113	-0.492539	-0.237239	0.243622	-0.370258	0.147205	-0.348634	-0.106945
B4galt3	B4GALT3	-0.0742961	-0.203514	0.188838	-0.546766	0.120671	0.131813	-0.475251	-0.208012	0.0788696	-0.285368	0.116315	-0.114766	-0.265814
Pfdn2	PFDN2	0.206772	-0.475047	-0.0018408	-0.88955	0.0543408	0.206095	-0.731983	-0.530104	-0.072914	-0.624602	0.178488	-0.115088	-0.383445
Nectin4	NECTIN4	-0.111847	-0.0482911	0.581654	-0.187001	-0.0670004	-0.105214	-0.122658	-0.0924676	0.21541	-0.0817426	0.0338967	-0.0237877	-0.133249
Arhgap30	ARHGAP30	-0.135607	0.442842	-0.0638884	-0.102838	0.0506501	-0.108626	-0.080192	-0.027791	-0.0603336	0.175505	-0.10253	0.205686	0.399532
F11r	F11R	-0.0742856	-0.615128	0.466444	-0.791901	0.0640166	0.0303097	-0.756555	-0.399523	0.306126	-0.569437	0.526176	-0.183817	-0.565877
Cd48	CD48	-0.120453	0.452563	-0.0498726	-0.120505	0.0445245	-0.0877576	-0.0734024	-0.0185116	-0.0530602	0.0802679	-0.0732093	0.149297	0.214232
Cd84	CD84	-0.244971	1.32415	-0.091283	-0.100689	0.0800086	-0.291734	-0.194537	0.063142	-0.198063	0.311834	-0.230592	0.523231	0.365122
Ncstn	NCSTN	-0.194715	0.158922	0.151812	-0.400684	0.127919	0.00927672	-0.351049	-0.044895	0.1264	-0.0011937	0.0962608	-0.0141168	-0.0351648
Atp1a2	ATP1A2	-0.063001	0.00180636	0.0437194	-0.078474	0.0123753	-0.0369176	-0.105541	0.194767	0.0547929	-0.017816	0.0584291	-0.00934931	0.108157
Slamf9	SLAMF9	-0.0571146	0.125878	0.00896184	-0.0802581	0.0351861	-0.0542062	-0.0819946	-0.090146	-0.00969709	0.0786673	-0.0632278	0.118014	0.107394
Tagln2	TAGLN2	-0.0926002	0.0519799	0.622924	-1.27071	0.184045	-0.0070394	-0.832752	-0.356242	-0.227757	0.0100802	0.410895	-0.316724	-0.243836
Ifi207		-0.132229	0.423127	-0.0397686	-0.134867	0.0602342	-0.112536	-0.106445	0.228143	-0.0737836	0.139579	-0.0859431	0.162004	0.116422
Fh1	FH	-0.107187	-0.213305	-0.0397045	-0.748933	0.179376	0.312879	-0.363834	-0.170469	0.133543	-0.331357	-0.0158784	-0.107624	-0.139297
Chml	CHML	-0.0130414	-0.0513315	-0.0018379	-0.126246	0.0179394	0.0560874	-0.0571588	-0.025902	0.0297791	-0.0753153	-0.0173	-0.0298893	-0.0250887
Hnrnpu	HNRNPU	0.211845	-0.264866	-0.197694	-1.29937	0.19783	0.262328	-0.435292	-0.361169	-0.0361091	-0.567791	-0.137114	-0.249893	-0.518005
Kif26b	KIF26B	-0.0127201	-0.0497953	-0.159835	-0.204912	0.187848	-0.112475	-0.390031	-0.0281873	-0.136528	0.417555	-0.0283565	0.135876	-0.262698
Parp1	PARP1	0.170471	-0.224881	-0.26337	-1.05136	0.171232	0.386117	-0.536303	-0.480456	0.0333071	-0.597567	0.0114347	-0.326796	-0.142726
H3f3a	H3-3A	0.0273335	-0.183993	-0.0700787	-0.545199	0.0126008	0.089913	-0.0565842	-0.0571535	0.0858342	-0.376158	-0.045449	-0.00417355	-0.0654418
Enah	ENAH	-0.00319936	-0.299669	-0.0250968	-0.428573	0.132159	0.216868	-0.365559	-0.0726852	0.104609	-0.191819	0.0684726	-0.0721587	-0.30279
Srp9	SRP9	0.115118	0.00894718	0.0025382	-0.619903	0.045981	0.0765534	-0.514225	-0.337083	0.0677181	-0.133616	-0.0563771	-0.0933793	0.102108
Capn2	CAPN2	-0.200218	0.463434	-0.0571209	-0.26531	0.152095	-0.143151	-0.485181	0.388842	-0.0101568	0.66417	-0.0540048	0.328731	0.300524
Dusp10	DUSP10	-0.0226641	-0.121726	0.325862	-0.298358	-0.0212961	-0.102203	-0.457056	-0.244715	-0.132232	-0.171832	0.41169	-0.159054	-0.102327
2025-03-02		0.0792699	-0.136197	0.184106	-0.275352	-0.131123	-0.0859311	-0.475834	-0.0529986	0.178796	-0.237149	-0.111112	0.298286	0.253672
C130074G19Rik	C1orf115	-0.0765532	-0.0278911	-0.079355	-0.0097121	-0.00471741	-0.109165	-0.0234044	0.454588	0.38162	0.0742092	-0.198659	0.143864	0.157769
Rab3gap2	RAB3GAP2	-0.0443316	-0.121038	0.0597773	-0.733003	0.0962002	0.0893431	-0.442332	-0.158616	0.0372173	-0.256272	0.242018	-0.215422	-0.127999
Iars2	IARS2	0.0990908	-0.384797	0.00239387	-0.901363	0.0975135	0.302618	-0.308314	-0.324658	0.0749932	-0.624233	-0.0126003	-0.301493	-0.27502
Bpnt1	BPNT1	0.221183	-0.345476	0.0400946	-0.554354	0.00822061	0.151685	-0.444575	-0.310999	0.0147594	-0.488548	-0.0517928	-0.128158	-0.361816
Eprs	EPRS1	0.0723295	-0.59336	-0.0957193	-1.17215	0.183699	0.375112	-0.661666	-0.569779	-0.0156676	-0.737354	0.248181	-0.421313	-0.4743
Lyplal1	LYPLAL1	-0.0577196	-0.199344	-0.015978	-0.397841	0.073359	0.16794	-0.195454	-0.108117	0.0139291	-0.23942	0.226317	-0.208447	-0.0931745
Tgfb2	TGFB2	0.166756	-0.544814	-0.0877797	-0.897801	0.0975386	0.23442	-0.558123	-0.389368	0.078026	-0.656798	0.342857	-0.507025	-0.501
Cenpf	CENPF	-0.0563027	-0.491131	-0.0837991	-0.734816	0.175588	0.367154	-0.335845	-0.348833	-0.0584181	-0.579136	0.202962	-0.310866	-0.347836
Ptpn14	PTPN14	0.0118227	-0.655579	-0.0195874	-0.774896	0.194388	0.264374	-0.65639	-0.366519	-0.181575	-0.609897	0.0778396	-0.2647	-0.44815
Smyd2	SMYD2	-0.0107768	-0.433601	-0.060269	-0.889431	0.211689	0.300599	-0.407885	-0.296188	-0.0350675	-0.463912	0.00034792	-0.31176	-0.395451
Vash2	VASH2	0.178774	-0.207987	-0.261387	-0.377463	0.0956028	0.237768	-0.231738	-0.167997	-0.149714	-0.323908	-0.0896505	-0.210711	-0.191624
Nsl1	NSL1	0.37049	-0.523647	-0.300862	-0.676831	0.0719832	0.297	-0.329693	-0.433573	-0.241277	-0.713551	-0.204917	-0.0842134	-0.618531
Atf3	ATF3	-0.197388	0.758878	0.247653	-0.217738	-0.0232432	-0.212496	-0.397414	-0.223393	-0.114209	-0.19225	0.327914	0.163831	0.0292635
Dtl	DTL	0.0529035	-0.411462	-0.15574	-0.728618	0.144893	0.374696	-0.209133	-0.348827	-0.0504028	-0.511259	-0.0131521	-0.33054	-0.216296
Ints7	INTS7	-0.0859643	-0.400334	-0.0432468	-0.720301	0.184479	0.335348	-0.381415	-0.309129	0.0762122	-0.483503	0.18104	-0.32405	-0.232841
Lpgat1	LPGAT1	0.0475401	-0.175538	0.366436	-0.452181	0.0184525	-0.0945809	-0.666804	-0.236412	-0.0807475	-0.188948	-0.151566	0.360847	-0.266713
Nek2	NEK2	0.0809617	-0.498875	-0.150792	-0.957387	0.168232	0.424905	-0.272364	-0.466892	-0.0535795	-0.717188	0.0172008	-0.403358	-0.428335
Sertad4	SERTAD4	0.000961949	-0.513471	0.04942	-0.735493	0.13213	0.212698	-0.435272	-0.292106	0.00804651	-0.535194	0.105589	-0.14895	-0.425536
Utp25	UTP25	0.326388	-0.442806	-0.198327	-0.582971	0.0169544	0.17867	-0.448638	-0.357963	-0.170724	-0.5715	-0.0958891	-0.0944254	-0.409152
Irf6	IRF6	-0.158399	-0.429386	0.386104	-0.614559	0.103742	0.159999	-0.376918	-0.293957	0.0172723	-0.356944	0.18202	-0.284087	-0.296505
Traf3ip3	TRAF3IP3	-0.0487958	0.078525	-0.0519902	-0.00391119	-0.013546	-0.0514319	-0.050106	-0.0739369	-0.0351138	0.0880073	-0.0639116	0.21009	0.359531
Hsd11b1	HSD11B1	-0.134546	0.00511114	0.0258172	-0.0575798	-0.000333511	-0.167837	-0.214909	0.214909	-0.0315117	0.261706	-0.126495	0.422653	0.5791
G0s2	G0S2	-0.0283016	0.0283936	-0.00914924	-0.0289133	-0.0237726	-0.0373625	0.0140802	0.0932076	0.214343	-0.0541905	-0.0446159	0.0253038	0.0840169
Cd34	CD34	-0.16448	0.0425747	-0.117091	-0.00335059	0.0943855	-0.070075	-0.14481	1.13997	-0.107486	0.485574	-0.140028	0.154347	0.165494
Hspa14	HSPA14	-0.00389192	-0.23381	-0.13503	-0.542769	0.133474	0.281826	-0.251332	-0.181318	-0.026814	-0.37713	-0.115173	-0.19997	-0.205203
Frmd4a	FRMD4A	-0.0339098	-0.191418	-0.0386176	-0.802405	0.184813	0.158187	-0.457789	-0.350634	-0.115828	-0.404197	0.229443	-0.314483	-0.323569
Sephs1	SEPHS1	0.210934	-0.366463	-0.210881	-0.70958	0.0608393	0.26367	-0.377356	-0.327534	-0.00599985	-0.525416	-0.0998688	-0.238937	-0.290571
Mcm10	MCM10	0.132762	-0.200464	-0.15969	-0.404067	0.0229584	0.198118	-0.0910768	-0.20276	-0.0246066	-0.330476	-0.131345	-0.233111	-0.169107
Optn	OPTN	0.0287513	-0.245505	0.0918464	-0.505119	0.0874687	0.124294	-0.27612	-0.231118	-0.0260351	-0.374039	0.101543	-0.18243	-0.268193
Cdc123	CDC123	-0.135794	-0.195292	0.0210284	-0.632742	0.168313	0.276368	-0.382027	-0.22859	0.225491	-0.37338	-0.00674585	-0.207158	-0.135475
Proser2	PROSER2	-0.0116047	-0.11936	0.278303	-0.0825097	-0.0956388	-0.0407475	-0.161844	-0.0728564	0.239506	-0.213445	0.265809	-0.0953099	-0.195822
Echdc3	ECHDC3	-0.0748022	-0.0464931	0.286946	-0.0384742	-0.0673257	-0.0976791	-0.0549805	0.0135919	0.334995	-0.0801915	0.0979398	-0.0310136	-0.153867
Gata3	GATA3	-0.0793168	-0.0228698	-0.0172038	-0.0187503	-0.0813504	-0.150516	0.00944355	0.104335	0.74636	-0.090209	-0.117523	0.152656	0.0480468
Atp5c1	ATP5F1C	0.309512	-0.445321	-0.113387	-0.778959	-0.0451166	0.137808	-0.66461	-0.438448	0.0260374	-0.792842	0.0598969	-0.0297732	-0.41289
Itih5	ITIH5	-0.131735	0.0576163	0.0511835	0.0083005	0.0247826	-0.0970425	-0.106299	0.636384	0.0309298	0.194923	-0.0424843	0.149681	0.196205
Sfmbt2	SFMBT2	-0.0114823	-0.0920628	-0.0107062	-0.0563384	0.0070057	0.0625637	-0.204435	-0.120996	0.186263	-0.161906	0.215344	-0.0322179	-0.114611
Pfkfb3	PFKFB3	-0.0893663	0.0870963	0.0297976	-0.0491181	0.000608654	-0.0726475	-0.163842	-0.0351933	0.00312359	0.0295447	0.297781	0.0133431	0.0646341
Itga8	ITGA8	-0.0823337	-0.100479	0.041263	-0.075974	0.0421479	0.00150157	-0.123369	-0.0118837	0.138772	-0.0436462	0.059373	-0.0788018	-0.0470837
Vim	VIM	-0.253449	0.733155	-0.298718	-0.610793	0.389364	-0.239701	-0.810836	0.45354	-0.400879	0.796692	0.404668	-0.132821	0.229575
St8sia6	ST8SIA6	0.0370722	-0.385897	0.164599	-0.460882	0.0454542	0.107982	-0.245483	-0.328264	0.0341848	-0.393335	0.102501	-0.298465	-0.18479
Mrc1	MRC1	-0.34488	0.987817	-0.329101	0.0720417	0.232183	-0.398573	-0.3645	1.17791	-0.278925	1.27026	-0.345473	0.978574	0.0945158
Arl5b	ARL5B	-0.0640015	-0.212792	0.000140662	-0.213361	0.0237991	0.107782	-0.188665	-0.163318	0.0642709	-0.255189	0.167773	-0.0456575	-0.121385
Nebl	NEBL	-0.102443	-0.159005	0.446551	-0.115996	-0.0108654	-0.0698309	-0.114082	-0.0937767	0.03023	-0.0523143	-0.0435769	-0.00124311	-0.103111
Mllt10	MLLT10	0.0162094	-0.11125	-0.00249926	-0.266034	0.00224457	0.0272197	-0.173585	-0.087697	0.0344486	-0.190168	0.0784838	-0.0337371	-0.151873
Commd3	COMMD3	-0.0765454	-0.00801337	-0.0173764	-0.352997	0.104929	0.0360095	-0.324086	-0.0774494	0.0388142	-0.0352547	-0.010501	0.0904262	-0.151299
Apbb1ip	APBB1IP	-0.160406	0.497823	-0.146525	-0.118194	0.0838572	-0.185177	-0.259199	0.273514	-0.150591	0.356936	-0.177206	0.450162	0.416216
Yme1l1	YME1L1	-0.229778	-0.137384	0.0538495	-0.551592	0.170054	0.188981	-0.409969	-0.0954267	0.176146	-0.244691	0.139485	-0.197097	-0.0387837
Il1rn	IL1RN	-0.240312	0.942497	0.673071	-0.334831	-0.0069605	-0.328975	-0.45514	-0.637706	-0.172901	0.206214	-0.11292	0.322941	0.290615
Psd4	PSD4	-0.0961686	0.259072	0.00485678	-0.0191009	-0.00630336	-0.106712	-0.113088	-0.0954058	-0.0117177	0.163792	-0.0954065	0.301388	0.349393
Nelfb	NELFB	-0.0485923	-0.135014	0.0501118	-0.480668	0.0794474	0.0772266	-0.460594	-0.186306	0.0795755	-0.21401	0.16761	-0.113848	-0.101816
Tubb4b	TUBB4B	-0.0888712	-0.305897	0.160279	-0.718613	0.139893	0.269383	-0.37978	-0.443153	0.200234	-0.41415	-0.124873	0.00349292	-0.318055
Rnf208	RNF208	-0.0524196	-0.0560752	0.174671	-0.0487584	-0.0243477	-0.0337692	-0.0953837	-0.0458388	0.0829185	-0.0472782	0.124162	-0.0507824	-0.0417983
Entpd2	ENTPD2	-0.0542092	0.0229737	-0.0112311	-0.0169097	-0.00650662	-0.0436548	-0.0590129	0.299449	0.0441871	0.0301023	-0.00725773	0.0926415	0.0991266
Npdc1	NPDC1	-0.0715233	-0.043393	-0.012258	-0.149812	0.0198285	-0.0767692	-0.252307	0.362195	0.204711	0.220974	-0.113936	0.119917	0.202894
Fcna		-0.0357081	0.188172	-0.056746	0.0428002	0.0505624	-0.0665978	-0.104435	0.538134	-0.162833	0.465926	-0.0261574	0.155707	0.0558269
Entr1	ENTR1	-0.0181914	-0.106988	-0.0086195	-0.33435	0.0518222	0.0992964	-0.22244	-0.116994	-0.0110192	-0.205712	-0.139514	0.0835856	-0.0779902
Notch1	NOTCH1	-0.0468362	-0.121304	0.142415	-0.243649	-0.0108829	-0.0143748	-0.200696	-0.00464261	0.401845	-0.0700169	-0.067246	0.0371849	0.0408407
Egfl7	EGFL7	-0.0718546	-0.0303409	-0.259712	-0.0336192	0.132236	-0.0410159	-0.242907	0.462381	-0.0359424	0.40934	-0.134284	0.173029	0.308335
Agpat2	AGPAT2	-0.0651132	0.173704	0.039808	-0.0384855	0.00281885	-0.0426955	-0.0881519	0.178128	0.100956	0.010147	-0.0591266	0.0868832	0.109125
Surf4	SURF4	-0.0953004	-0.0496635	-0.0438002	-0.75154	0.180355	0.077357	-0.462262	-0.16535	0.0694086	-0.00801198	-0.0532506	-0.039581	0.124079
Rexo4	REXO4	0.143064	-0.220386	-0.0945777	-0.337479	-0.0332048	0.0509284	-0.367694	-0.287373	-0.0475338	-0.345752	-0.067333	0.169025	-0.208175
Col5a1	COL5A1	-0.192606	0.639797	-0.459807	0.142531	0.589012	-0.460414	-0.663561	1.54251	-0.649136	2.03831	-0.459632	0.534594	-0.411161
Olfm1	OLFM1	-0.138307	0.218857	-0.121336	-0.178738	0.0634284	-0.186697	-0.268929	0.0899976	-0.0667715	0.272409	-0.159866	0.583901	0.16821
Sptan1	SPTAN1	-0.301657	-0.209572	0.291616	-0.689161	0.148623	0.0979475	-0.428896	-0.00803379	0.176096	-0.141805	0.123285	-0.216234	-0.0555621
Wdr34		0.00798845	-0.287413	-0.0346633	-0.425189	0.0673877	0.197746	-0.29736	-0.245266	0.0755021	-0.399481	0.15761	-0.219361	-0.262803
Set	SETSIP	0.299502	-0.700872	-0.37983	-1.1202	0.132562	0.479395	-0.309574	-0.760586	0.0171313	-0.965425	-0.399181	-0.132361	-0.377272
Phyhd1	PHYHD1	-0.0985031	0.210138	-0.0387822	-0.0419732	0.0219724	-0.0992156	-0.0821432	0.186306	0.0639989	0.226751	-0.0676647	0.169944	0.199884
Nup188	NUP188	-0.0527522	-0.227703	-0.0548622	-0.395232	0.122977	0.226312	-0.227653	-0.200727	0.0275683	-0.255652	0.0859424	-0.147551	-0.122452
Crat	CRAT	-0.155516	0.209529	0.208097	-0.267468	0.0386085	-0.0555722	-0.241398	0.1663	0.0379492	0.0482996	-0.0921776	0.0838418	0.0701612
Ier5l	IER5L	-0.0901679	-0.0448203	0.173302	-0.145047	0.059834	-0.0329456	-0.257117	-0.0418061	0.0203715	0.0878871	-0.0270106	0.0843287	-0.128683
Ptges	PTGES	-0.17452	-0.0987593	0.32266	-0.146365	-0.0732727	-0.202935	-0.46059	0.0495964	0.233846	-0.0626006	0.655439	-0.0950859	-0.10576
Exosc2	EXOSC2	-0.0271004	-0.268701	-0.125401	-0.444714	0.120025	0.308417	-0.191192	-0.212933	0.0956969	-0.398799	-0.0720155	-0.137403	-0.186463
Abl1	ABL1	-0.163992	-0.0560477	0.0236296	-0.379481	0.161026	0.0968493	-0.348777	0.0315892	0.0827245	-0.055848	0.145047	-0.0956082	-0.110142
Swi5	SWI5	0.082193	-0.330115	-0.0491869	-0.849151	0.0970976	0.222666	-0.543955	-0.271558	0.0480924	-0.476772	0.077367	-0.264399	-0.253019
Dnm1	DNM1	-0.0551264	-0.0448914	-0.0452666	0.143085	0.0312368	-0.165541	-0.154547	0.829321	-0.158374	0.487886	-0.0853988	0.34888	-0.00771446
1110008P14Rik		-0.16104	0.0133183	0.179165	-0.287572	0.0714478	0.0837864	-0.103173	-0.0809429	0.435197	-0.0889034	-0.138777	-0.0992679	0.175488
Lcn2	LCN2	-0.527465	-0.231749	0.677891	-0.611138	0.122818	-0.170728	-0.345704	-0.21509	2.19361	-0.347129	0.191196	-0.354718	-0.377209
Fam102a		-0.0356512	-0.199369	0.165419	-0.226728	0.063828	0.0164329	-0.302365	-0.0718175	-0.0112389	-0.218576	-0.0209387	0.0858048	-0.24953
St6galnac4	ST6GALNAC4	-0.00221048	0.475329	-0.20575	-0.127551	0.0196775	-0.0453974	-0.181391	-0.129298	0.0110717	0.045844	-0.232578	0.228299	0.314904
Tor2a	TOR2A	-0.000276179	-0.00360523	-0.0361231	-0.279559	0.0600108	0.0578664	-0.252502	-0.171994	0.000961749	-0.13885	-0.116802	0.153852	-0.105446
Fam129b		-0.0190347	0.385087	0.66399	-0.614103	0.0480678	-0.224957	-0.759906	-0.227833	-0.0661407	-0.0797041	0.0250224	-0.0805692	-0.379385
Angptl2	ANGPTL2	-0.182335	0.21698	0.297207	-0.0986628	0.137092	-0.218913	-0.458211	0.371203	-0.127403	0.535933	0.00437557	0.111555	0.0217506
Mvb12b	MVB12B	-0.102752	-0.216002	0.0261964	-0.357699	0.108764	0.163362	-0.254707	-0.190459	0.0870407	-0.201261	0.0418331	-0.106321	-0.122596
Pbx3	PBX3	-0.0618164	-0.197186	-0.0778267	-0.312046	0.117068	0.197633	-0.17862	-0.103122	-0.0396625	-0.164339	0.110873	-0.132405	-0.193075
Gapvd1	GAPVD1	-0.205239	-0.146806	0.104182	-0.472817	0.0599519	0.144507	-0.266631	-0.115638	0.201718	-0.212605	0.108734	0.0402779	-0.0636136
Hspa5	HSPA5	0.0259446	0.18074	-0.0830769	-0.985164	0.207648	0.0861227	-0.269431	-0.293829	0.0982356	0.100069	-0.37255	-0.202354	0.648054
Rabepk	RABEPK	0.00886357	-0.0728522	-0.0235357	-0.285982	0.0323964	0.10628	-0.115671	-0.0813254	0.0806173	-0.153895	-6.39306e-05	-0.101222	-0.0995126
Psmd5	PSMD5	-0.144726	-0.187056	0.0764157	-0.358604	0.104693	0.227493	-0.288263	-0.159755	0.262412	-0.258213	-0.0410569	0.00403041	-0.0960918
Traf1	TRAF1	-0.192759	0.125079	0.0487539	-0.0257253	-0.0422022	-0.124855	-0.165386	-0.24213	0.111124	0.168529	-0.0582931	0.517872	0.53772
Gsn	GSN	-0.307227	0.422707	0.149498	-0.0719001	0.0280103	-0.38175	-0.403456	1.47058	-0.00599623	0.531504	-0.115732	0.454679	0.441488
Dab2ip	DAB2IP	-0.01077	-0.407295	0.165109	-0.5505	0.125264	0.105544	-0.606815	-0.193708	0.0801281	-0.327611	0.105993	-0.188103	-0.404385
Ndufa8	NDUFA8	-0.199214	-0.0385092	0.12022	-0.633112	0.157932	0.23551	-0.276614	-0.129613	0.295181	-0.150799	0.0108945	-0.0988248	-0.0742547
Mrrf	MRRF	-0.0662357	-0.0907015	0.060708	-0.258749	-0.000201648	0.0737879	-0.199802	-0.0839258	0.241121	-0.144409	0.0803471	-0.00967754	-0.110817
Ptgs1	PTGS1	-0.128754	-0.0566584	0.306501	-0.167941	0.0379651	-0.047913	-0.155347	-0.00210478	0.127127	0.0553748	-0.142102	0.144436	-0.152271
Pdcl	PDCL	-0.101746	-0.0536908	0.0644901	-0.288196	0.0598915	0.0841246	-0.176619	-0.0781479	0.0957771	-0.0811045	0.0905757	-0.0786327	-0.0323706
Rabgap1	RABGAP1	-0.195301	-0.120842	0.17096	-0.367197	0.0921342	0.104824	-0.266497	-0.122842	0.163751	-0.147739	0.179028	-0.136804	-0.149623
Strbp	STRBP	0.0362443	-0.430752	0.0904842	-0.506064	-0.00977454	0.178538	-0.569314	-0.379326	0.0648098	-0.628408	0.345689	-0.283146	-0.265979
Gpr21	GPR21	-0.0420714	-0.0495391	0.080433	-0.118884	-0.00740208	0.00728659	-0.109558	-0.0149963	0.0792431	-0.0526	0.0996804	-0.0555659	-0.0560322
Nek6	NEK6	-0.14479	0.149889	0.0718699	-0.32883	0.0610465	0.108436	-0.276872	-0.0149437	0.280503	0.0268884	0.0311055	-0.0379411	-0.2232
Psmb7	PSMB7	-0.124311	-0.397244	0.0896294	-0.966394	0.208961	0.439022	-0.54517	-0.629882	0.270532	-0.581121	-0.0986045	0.0223614	-0.221909
Arpc5l	ARPC5L	-0.186417	-0.251447	0.0703162	-0.556496	0.161889	0.300819	-0.187662	-0.182863	0.138982	-0.228777	-0.073475	-0.114813	-0.0334705
Ppp6c	PPP6C	0.0474639	-0.12128	0.0758807	-0.609763	-0.00474341	0.0913581	-0.387244	-0.283858	0.106506	-0.284962	0.00609364	-0.138782	-0.10542
Zeb2	ZEB2	-0.287554	0.851165	-0.13074	-0.188903	0.181605	-0.281568	-0.32893	0.431457	-0.182008	0.558774	-0.197729	0.457086	0.135659
Orc4	ORC4	-0.12319	-0.129236	0.0376725	-0.315645	0.0574532	0.152875	-0.126907	-0.125434	0.167452	-0.125321	0.00179445	-0.0366415	-0.104441
Mbd5	MBD5	-0.0692433	-0.033721	0.0436333	-0.0686437	0.0155531	0.0256471	-0.0473524	9.21455e-05	0.0693646	-0.0145654	0.0659921	-0.0405691	-0.0123392
Mmadhc	MMADHC	-0.175374	-0.0787179	0.106975	-0.37161	0.0889207	0.182033	-0.167087	-0.0876908	0.28028	-0.123066	0.0641125	-0.133114	-0.0304523
Rnd3	RND3	-0.150914	-0.036101	0.163714	-0.148462	0.0714387	-0.0147823	-0.17765	0.0632575	0.038397	0.093803	0.0225107	-0.0117137	-0.0898546
Arl5a	ARL5A	-0.150762	-0.102454	0.0308632	-0.430622	0.0111401	0.0879504	-0.275644	-0.189761	0.150511	-0.254118	0.119992	0.0813425	0.0950565
Cytip	CYTIP	-0.1497	0.0659727	0.186429	-0.0653944	-0.0368771	-0.130698	-0.149685	-0.179731	0.0129734	0.188894	-0.102563	0.326174	0.589977
Pkp4	PKP4	-0.0273982	-0.36587	0.309452	-0.488304	-0.0231786	0.142275	-0.354943	-0.374127	0.131503	-0.486949	0.122832	-0.0766572	-0.387509
Tanc1	TANC1	0.0207322	-0.0776782	0.11375	-0.174641	-0.031346	-0.0374134	-0.178243	-0.0225247	0.0813566	-0.111103	0.0896327	-0.0682053	-0.16561
Wdsub1	WDSUB1	-0.0450125	-0.0569784	0.0496679	-0.147024	0.00506637	0.0408478	-0.100848	-0.0237962	0.0639809	-0.0797074	0.0217806	0.00313939	-0.0763858
Baz2b	BAZ2B	-0.182957	-0.037098	0.185802	-0.173682	0.00609998	0.0242313	-0.238942	-0.0254607	0.26775	-0.0995799	0.0997694	0.0910452	-0.0926158
2025-03-07		-0.236208	-0.0907041	0.214283	-0.382365	0.0295112	0.083193	-0.298342	-0.0961421	0.260578	-0.122957	0.293903	-0.027575	-0.120335
Cd302	CD302	-0.205836	0.558909	-0.156649	-0.0908043	0.118604	-0.158904	-0.190481	0.53721	-0.105946	0.501835	-0.183749	0.315221	0.31219
Rbms1	RBMS1	-0.0198455	-0.055002	0.0398069	-0.964532	0.100316	0.112638	-0.791923	-0.280874	-0.126112	-0.229965	0.396457	-0.369079	-0.320671
Tank	TANK	-0.148774	-0.0306413	0.091928	-0.324026	0.0669281	0.113653	-0.223757	-0.174134	0.123112	-0.0894918	0.0200113	0.0437507	-0.0385349
Psmd14	PSMD14	0.132984	-0.294398	-0.0249872	-0.67561	0.0206575	0.244119	-0.461428	-0.548094	-0.0125371	-0.5222	-0.112606	0.241758	-0.298312
Galnt3	GALNT3	-0.0580671	-0.160132	0.1737	-0.231562	-0.00754032	0.102576	-0.0550296	-0.168353	0.318522	-0.222175	-0.00519489	-0.0471636	-0.183703
Stk39	STK39	0.0770064	-0.298631	-0.11831	-0.391877	0.0479935	0.266601	-0.388791	-0.233061	0.182214	-0.516859	0.0753623	-0.0523161	-0.39391
Cers6	CERS6	0.0574985	0.0701111	-0.0459741	-0.355685	0.00136457	0.0623983	-0.290676	-0.131671	-0.0577022	-0.193878	0.126815	-0.112184	-0.139545
Ppig	PPIG	0.190932	-0.207241	-0.0945873	-0.614842	0.00635989	0.132983	-0.492829	-0.418393	0.00618138	-0.456557	-0.135573	0.0940916	-0.150939
Ssb	SSB	-0.164441	-0.3112	-0.0735935	-0.941858	0.242763	0.420513	-0.433954	-0.259026	0.12812	-0.398597	0.024999	-0.233619	-0.188431
Tlk1	TLK1	-0.103957	-0.0792374	0.0597268	-0.351761	0.0629579	0.120291	-0.220297	-0.144641	0.0134352	-0.180896	0.0175683	-0.0483235	0.0200876
Itga6	ITGA6	0.366253	-0.542147	-0.276424	-0.641672	0.0318627	0.117832	-0.767686	-0.455206	0.0700098	-0.61087	0.432646	-0.301952	-0.530437
Pdk1	PDK1	0.0682417	-0.189205	-0.0268213	-0.400626	-0.0260976	-0.00189607	-0.640727	-0.308848	0.0974735	-0.35788	0.883212	-0.188947	-0.395016
Wipf1	WIPF1	-0.165256	0.389996	-0.07809	-0.0825833	0.0803136	-0.0997661	-0.104271	0.131862	0.00641888	0.287195	-0.107123	0.248933	0.225523
Atp5g3	ATP5MC3	0.0738807	-0.275212	-0.0425345	-1.24599	0.186543	0.468964	-0.495947	-0.357535	0.265821	-0.8265	-0.231094	-0.121552	-0.240691
Hnrnpa3	HNRNPA3	0.142292	-0.605262	-0.266247	-1.07159	0.124673	0.386471	-0.553274	-0.537489	-0.126348	-0.794132	0.0285854	-0.239592	-0.15704
Dnajc10	DNAJC10	-0.168118	-0.134623	0.192593	-0.805818	0.145669	0.21471	-0.353695	-0.0538387	0.0515407	-0.184528	0.0423791	-0.252217	0.0672233
Itgav	ITGAV	-0.168091	0.207691	-0.0129095	-0.48739	0.214612	-0.00208871	-0.441305	0.0303373	-0.00520139	0.209793	-0.0205109	-0.155942	0.0100455
Selenoh	SELENOH	0.757239	-0.900482	-0.557723	-1.26751	0.0755705	0.543303	-0.564766	-0.924091	-0.275616	-1.10643	-0.125071	-0.26205	-0.880774
Serping1	SERPING1	-0.521671	0.649901	-0.0887844	0.235384	0.294761	-0.658562	-0.517848	1.48697	-0.384291	1.56547	-0.39743	0.954694	0.788069
Ube2l6	UBE2L6	-0.199917	0.438839	0.111981	-0.226648	0.0788181	-0.339741	-0.393939	-0.0588294	-0.0272807	0.321362	-0.343856	0.667063	0.374972
Ssrp1	SSRP1	-0.15404	-0.319991	-0.0559629	-0.843014	0.257461	0.455832	-0.525907	-0.289864	0.160576	-0.509931	0.0816954	-0.283929	-0.181471
Ndufs3	NDUFS3	0.000865018	-0.0517071	-0.0191952	-0.278844	0.0318123	0.100476	-0.171599	-0.12114	0.0913574	-0.180811	0.0347171	-0.0765118	-0.0506583
Ptpmt1	PTPMT1	-0.025927	0.241067	0.144749	-0.473981	0.0190436	0.0303502	-0.340415	-0.0896779	0.190717	-0.067288	-0.115361	-0.0560808	-0.00346898
Psmc3	PSMC3	-0.0872582	-0.201775	0.0558161	-0.984344	0.175795	0.31811	-0.482269	-0.322823	0.175428	-0.406538	-0.0427783	-0.258529	-0.0955284
Spi1	SPI1	-0.248452	1.00368	-0.107109	-0.255989	0.150318	-0.232461	-0.250662	-0.0338665	-0.16755	0.384189	-0.236267	0.472974	0.341691
Ckap5	CKAP5	0.185877	-0.323187	-0.0990092	-0.906431	0.0843753	0.213395	-0.651372	-0.342393	-0.0880934	-0.614938	0.249285	-0.385625	-0.417321
Dgkz	DGKZ	0.167982	0.00476119	-0.101592	-0.474244	0.00350456	-0.018969	-0.62406	-0.356314	0.0864453	-0.334084	-0.1149	0.266275	-0.183503
Creb3l1	CREB3L1	-0.0820284	0.0589793	-0.0564785	-0.063802	0.109617	-0.109164	-0.191826	0.441281	0.0225381	0.507099	-0.123245	0.153836	0.0335822
Large2	LARGE2	0.0306091	-0.498902	-0.446982	-0.786292	0.319264	0.55477	-0.419904	-0.511242	-0.0642546	-0.541674	0.0434925	-0.476945	-0.413574
Chst1	CHST1	-0.0230757	0.0304138	-0.0232518	0.00296553	0.0184929	-0.0448674	-0.0799656	0.163895	0.0154067	0.140179	0.0022141	0.00503412	0.158084
Trp53i11	TP53I11	-0.0516513	-0.143398	-0.0443941	-0.203299	0.0511775	0.0991478	-0.586763	-0.306917	0.00686662	-0.0134527	0.130239	0.161292	0.144454
Tspan18	TSPAN18	0.0189466	-0.397525	-0.26526	-0.720929	0.178297	0.271545	-0.533468	-0.19286	-0.207892	-0.426034	0.310731	-0.376382	-0.250736
Cd82	CD82	-0.250537	0.156934	0.206466	-0.202006	-0.0335253	-0.203303	-0.148008	-0.073323	0.716922	-0.00116978	0.0356103	0.224318	0.412772
Gm13889	C11orf96	-0.05595	0.0363236	-0.00843921	-0.0284814	0.0100812	-0.0740442	-0.0727339	0.0949062	0.145326	0.0786481	-0.0416402	0.0652562	0.0871664
Hsd17b12	HSD17B12	-0.144185	-0.124849	0.16154	-0.691036	0.121504	0.242249	-0.355088	-0.14586	0.156111	-0.316033	0.0344626	-0.196717	-0.123043
Fjx1	FJX1	0.0793728	-0.174739	-0.135255	-0.31282	0.0764329	0.175207	-0.101949	-0.146969	-0.0802736	-0.225886	-0.130991	-0.111084	-0.114652
Pamr1	PAMR1	-0.093256	0.0341692	0.0685467	0.0455784	-0.000569169	-0.0992941	-0.0901036	0.396974	-0.0410101	0.224965	-0.0546896	0.148024	0.179874
Cd44	CD44	-0.0253824	0.165131	0.662673	-0.723208	0.0139149	-0.242933	-0.98016	-0.767915	-0.358033	-0.12894	0.281853	0.13895	0.110359
Ehf	EHF	-0.216562	-0.477259	1.47745	-0.834515	-0.179178	-0.218664	-0.358713	-0.398708	0.832165	-0.745663	0.235833	-0.220541	-0.615332
Elf5	ELF5	-0.189433	-0.15446	0.479564	-0.117772	-0.108016	-0.0767563	0.0409921	-0.0352472	1.02085	-0.291481	-0.0497838	-0.0279166	-0.101078
Cat	CAT	0.121264	0.0770108	0.371721	-0.646973	-0.0716005	-0.134036	-0.680623	0.0702732	0.00207207	-0.531242	0.205378	-0.0963587	-0.275841
Caprin1	CAPRIN1	-0.010161	-0.223354	-0.0100346	-1.07716	0.165157	0.307661	-0.657189	-0.391827	0.220367	-0.552951	0.0925385	-0.228525	-0.145772
Cd59a		-0.137771	0.0724929	0.086472	0.047586	0.0409813	-0.0863543	-0.097645	0.0818648	0.227095	0.233493	-0.0322541	0.112565	0.0954917
Prrg4	PRRG4	-0.0390549	-0.16383	0.248496	-0.173343	-0.0129551	0.0205997	-0.167796	-0.225462	0.0565288	-0.166584	0.0362309	-0.0109994	-0.0654413
Eif3m	EIF3M	0.0311937	-0.106226	-0.00901913	-0.575616	0.0272236	0.117953	-0.566714	-0.252093	0.117678	-0.419115	0.250529	-0.12607	-0.179405
Rcn1	RCN1	-0.0378425	-0.475157	-0.299976	-0.983254	0.331007	0.398737	-0.443679	-0.18288	-0.13321	-0.17864	0.161412	-0.323751	-0.233655
Lgr4	LGR4	0.14611	-0.915397	-0.193612	-1.03245	0.19898	0.332542	-0.87543	-0.692582	-0.146628	-0.973976	0.489761	-0.391269	-0.818321
Fibin	FIBIN	-0.106214	-0.0771341	0.0873829	-0.0918671	0.156	-0.141508	-0.400469	0.412735	-0.176943	0.422267	-0.123477	0.175213	-0.185786
Emc7	EMC7	0.161368	0.0274984	0.0118534	-0.315518	0.000465389	-0.0728518	-0.667317	-0.222454	-0.107372	-0.149828	-0.138173	0.313008	-0.144184
Spred1	SPRED1	0.0173261	-0.0869441	-0.0986293	-0.452785	0.231363	0.0487645	-0.872888	0.0171619	-0.0791741	-0.051565	-0.0574468	0.128132	-0.463572
Fam98b	FAM98B	-0.0866431	-0.154526	-0.0400633	-0.620869	0.14617	0.271041	-0.282927	-0.211108	0.112227	-0.290742	-0.0377361	-0.218071	-0.12064
Thbs1	THBS1	-0.561421	0.387554	1.7621	-0.356518	0.282773	-0.820377	-1.08445	-0.464422	0.0499468	2.17191	-0.136065	-0.0142671	0.036188
Srp14	SRP14	0.0193407	0.0944306	0.0688713	-0.749439	0.0409147	0.0800072	-0.689366	-0.302111	0.12453	-0.258866	-0.0430838	0.0647041	-0.0364168
Bmf	BMF	-0.135553	0.0359615	0.237431	-0.0373348	-0.0362555	-0.107179	-0.0891267	0.033279	0.360279	-0.017369	0.0657647	0.0386315	-0.0103734
Bub1b	BUB1B	0.00886813	-0.16741	-0.121501	-0.346345	0.0568355	0.191724	-0.108275	-0.144052	0.0426843	-0.258945	0.0404444	-0.14223	-0.145109
Knstrn	KNSTRN	0.0433347	-0.358137	-0.15052	-0.640189	0.129734	0.336151	-0.34127	-0.338403	0.0689062	-0.536097	0.0992204	-0.159536	-0.390458
Rad51	RAD51	0.192633	-0.256167	-0.167463	-0.572878	0.0242639	0.26242	-0.17082	-0.282985	0.0379105	-0.458157	-0.186013	-0.237681	-0.212215
Spint1	SPINT1	-0.142991	-0.294157	0.621571	-0.33175	-0.0164502	0.0612778	-0.229141	-0.241177	0.401447	-0.29957	-0.0169697	-0.110811	-0.172176
Nusap1	NUSAP1	0.0814764	-0.505938	-0.088555	-0.792618	0.0695553	0.332374	-0.422998	-0.456682	0.065037	-0.631532	0.178831	-0.23912	-0.36007
Ndufaf1	NDUFAF1	-0.0171726	-0.0983847	0.0482972	-0.169625	0.0140473	0.0342822	-0.165019	-0.0539489	0.083751	-0.111915	0.018669	0.0317535	-0.0376736
Rtf1	RTF1	-0.0233531	-0.0668167	0.0157099	-0.387181	0.053393	0.0807278	-0.262691	-0.115923	0.0545207	-0.145045	0.0286884	-0.104807	0.0181375
Ehd4	EHD4	-0.254065	0.711124	-0.0976309	-0.333319	0.153749	-0.116672	-0.35071	0.384944	0.0785414	0.411088	-0.360464	0.421031	0.231299
Haus2	HAUS2	0.110611	-0.147698	-0.13939	-0.403168	0.0500488	0.159725	-0.327316	-0.136835	-0.0201184	-0.337294	0.059868	-0.191823	-0.231662
Ckmt1		-0.0706086	-0.26505	0.670437	-0.261744	-0.0886355	-0.0800524	-0.255762	-0.172009	0.286182	-0.277929	0.0297374	-0.0306051	-0.244368
Pdia3	PDIA3	-0.0248415	0.11986	-0.194902	-0.300403	0.189144	-0.0369148	-0.452012	-0.122911	-0.0652318	0.189789	-0.51266	0.904999	-0.0840116
Serf2		-0.0165245	0.399357	-0.0317517	-0.560734	0.101086	-0.0788192	-0.455036	0.0213447	-0.00228141	0.30122	-0.15499	0.242586	0.269628
B2m	B2M	-1.1043	1.26485	0.209234	-0.113365	0.416992	-0.763756	-0.255676	0.446659	0.792258	0.718581	-0.558216	1.04124	1.19409
Duoxa1	DUOXA1	-0.0292553	-0.113284	0.071233	-0.0846638	0.0346262	0.0397063	-0.118497	0.0239362	0.16811	-0.0695457	-0.0333311	-0.0029702	-0.132763
Duox1	DUOX1	-0.0238119	-0.0346224	0.030412	-0.0402595	0.0243695	-0.000500358	-0.0930393	0.0460405	0.164842	0.00386611	0.014405	-0.0442131	-0.0791527
Gatm	GATM	-0.34637	0.989884	0.0251349	-0.58369	0.337669	-0.455426	-0.591335	-0.699285	-0.0255243	0.389403	-0.655195	1.0183	0.293937
Dut	DUT	0.380237	-0.576146	-0.434958	-0.964506	0.0742149	0.503416	-0.390348	-0.585092	0.0760926	-0.83542	-0.235378	-0.210036	-0.467656
Fbn1	FBN1	-0.312055	0.310643	-0.415016	-0.0252685	0.561508	-0.370179	-0.733778	1.38821	-0.53025	1.72557	-0.481769	0.758598	-0.28296
Cops2	COPS2	-0.164833	-0.0338281	-0.0463657	-0.453875	0.112945	0.181458	-0.220637	-0.116953	0.230773	-0.165974	0.12345	-0.152518	-0.0378799
Fgf7	FGF7	-0.0567286	0.0251381	-0.0283047	0.0162797	0.0227745	-0.0161981	-0.0448701	0.301102	-0.00713157	0.213602	-0.0187853	0.0745225	0.058811
Sppl2a	SPPL2A	-0.274959	0.165673	0.209319	-0.501525	0.0527595	0.038902	-0.317944	-0.106341	0.343024	-0.119083	-0.0484508	0.152875	0.252836
Ncaph	NCAPH	0.142378	-0.315474	-0.24008	-0.694341	0.0937809	0.341778	-0.257727	-0.38267	0.0811431	-0.565214	0.0152382	-0.22187	-0.418186
Snrnp200	SNRNP200	-0.184015	-0.173132	-0.0490271	-0.66721	0.1821	0.308214	-0.410272	-0.302647	0.17632	-0.395418	0.15627	-0.199716	-0.0336958
Stard7	STARD7	0.207752	-0.288149	-0.098024	-0.555467	-0.0131196	0.12407	-0.305758	-0.242558	0.0792672	-0.471893	-0.120284	0.186547	-0.1873
Dusp2	DUSP2	-0.0509181	0.0219836	-0.0693646	-0.0503629	0.0112051	-0.0385296	-0.113895	-0.113759	-0.0404533	0.0565489	-0.0588972	0.207271	0.330147
Mtln	MTLN	0.174388	-0.0939904	-0.0882413	-0.313213	-0.0318717	0.0294725	-0.36591	-0.194297	-0.0559825	-0.240072	-0.17042	0.263564	-0.162366
Bub1	BUB1	-0.0505201	-0.127864	-0.0766933	-0.305497	0.06059	0.211238	-0.0681789	-0.153891	0.0787721	-0.221999	0.0429282	-0.156683	-0.0728223
Bcl2l11	BCL2L11	-0.114808	0.347777	0.113152	-0.302085	0.0195687	-0.125618	-0.377432	-0.205318	0.0500101	-0.0901222	0.182819	0.159566	0.0674024
Mertk	MERTK	-0.145225	0.850243	-0.0338791	-0.148499	0.0686949	-0.164652	-0.126717	0.113204	-0.0728363	0.128869	-0.108595	0.10072	0.179815
Il1b	IL1B	-0.0462254	0.0926465	-0.00318376	-0.0671366	0.0380094	-0.0383866	-0.0954851	-0.13248	0.00812663	0.0669135	-0.0103365	0.0608436	0.12115
Sirpa		-0.324762	1.42392	-0.195672	-0.432741	0.259727	-0.303423	-0.347373	0.14965	-0.238017	0.400237	-0.220951	0.293808	0.210513
Stk35	STK35	0.0486898	0.0117484	-0.0666087	-0.187553	0.00637627	0.0371551	-0.120563	-0.037744	0.0239983	-0.0866511	-0.0659576	-0.0350817	-0.0410546
Snrpb	SNRPB	0.168976	-0.0262739	-0.123926	-0.277219	0.00696205	0.0931801	-0.322166	-0.0676027	0.0130786	-0.238613	-0.131778	-0.000904572	-0.223671
Nop56	NOP56	0.20289	-0.49968	-0.300322	-0.856157	0.187677	0.488604	-0.462522	-0.510345	0.117736	-0.672711	-0.403711	0.0213283	-0.387602
Cpxm1	CPXM1	-0.361534	0.608194	-0.210586	0.157574	0.17142	-0.442267	-0.32846	1.12806	-0.278994	1.19809	-0.422091	0.905764	0.942259
Itpa	ITPA	0.0404246	-0.0958209	-0.149041	-0.45401	0.0759294	0.202289	-0.19172	-0.192202	0.101498	-0.23964	-0.155225	0.0148948	-0.144814
Cenpb	CENPB	0.117594	0.115549	-0.0200813	-0.606328	0.0423509	-0.0183417	-0.4592	0.0764011	-0.0431851	-0.0322158	-0.243999	0.021177	-0.0542153
Smox	SMOX	-0.0524611	0.0355908	0.0580985	-0.299766	0.00561822	-0.063977	-0.555129	-0.350847	0.0437866	-0.137633	0.59801	-0.117842	-0.220989
Prnp	PRNP	-0.186131	0.0583979	-0.0254644	-0.0979948	0.0945848	-0.119772	-0.23347	0.514216	-0.0520627	0.343063	0.0465321	0.109018	0.203868
Tmem230	TMEM230	-0.0641101	0.0633877	0.0289817	-0.17349	0.0112622	-0.0115006	-0.204782	-0.0597784	0.149585	-0.0736458	0.0485149	0.146986	0.120771
Fermt1	FERMT1	-0.0573252	-0.0673646	0.0282499	-0.134252	0.0461787	0.108463	-0.0766731	-0.0803355	0.0907841	-0.0923154	-0.00418567	-0.0533671	-0.0909449
Plcb1	PLCB1	0.0227806	-0.11131	-0.0044799	-0.128335	0.0131769	0.00538562	-0.154989	0.0340783	-0.0414614	-0.0868189	0.0168712	-0.0204548	-0.0685594
Jag1	JAG1	-0.0811125	-0.0886493	-0.0749495	-0.227195	0.14944	-0.00586328	-0.305819	0.0695981	-0.0776828	0.187984	0.0269347	-0.00918317	-0.000764786
Dstn	DSTN	-0.371684	0.00114841	0.297796	-0.371834	0.146648	0.00362771	-0.343134	0.0886602	0.402798	0.12934	0.238735	-0.0873614	-0.0579252
Rrbp1	RRBP1	-0.00594197	0.240752	0.0680893	-0.645915	0.098182	-0.16306	-0.563716	0.0652238	-0.0311107	0.238317	-0.0701626	0.0771012	0.133303
Snx5	SNX5	-0.20663	0.659935	-0.0917528	-0.744186	0.129312	0.0437733	-0.416884	-0.0415073	0.0225895	-0.123289	0.0918685	0.190198	0.198822
Rin2	RIN2	-0.315284	0.179033	0.678001	-0.439021	-0.0123553	-0.314777	-0.646172	0.120813	0.546501	-0.0186079	0.150318	0.0848736	-0.0692565
Ralgapa2	RALGAPA2	-0.01597	0.000142852	0.0247391	-0.0825921	-0.0070042	-0.012374	-0.0951109	-0.0106903	0.0598275	-0.0299771	0.0239302	0.0113651	0.0399156
Cd93	CD93	-0.146343	0.849481	-0.273036	-0.176159	0.286618	-0.155995	-0.338678	0.329678	-0.252858	0.721577	-0.165994	0.00987425	0.167865
Cst3		-0.214627	1.18752	-0.33763	0.427291	0.170345	-0.842196	-0.467389	0.513261	-0.360048	0.958328	-0.795383	1.53032	0.513568
Abhd12	ABHD12	-0.0156311	0.840192	-0.151592	-0.428099	0.106484	-0.149759	-0.371207	0.0767829	-0.181453	0.122225	-0.176857	0.148278	0.0359248
Gins1	GINS1	0.0653876	-0.10024	-0.161665	-0.299499	0.050478	0.193392	0.00552935	-0.148124	0.0943571	-0.240138	-0.141672	-0.134304	-0.052677
Ninl	NINL	0.0117729	-0.0257838	-0.000344107	-0.045083	-0.00171134	0.0207807	-0.0575035	-0.0270017	0.0362782	-0.045623	-0.00753846	-0.0135127	-0.0268061
Fkbp1a		-0.180892	-0.300809	-0.362889	-1.02647	0.329309	0.451713	-0.533455	-0.197097	0.156074	-0.277155	0.174854	-0.187336	-0.00482664
Csnk2a1		0.0322323	-0.307537	-0.0473646	-0.713802	0.0802626	0.207289	-0.452623	-0.201278	0.00156041	-0.500285	0.144251	-0.176214	-0.120107
Trib3	TRIB3	-0.026964	-0.0929865	0.00294993	-0.0477339	0.035318	-0.0522912	-0.299979	-0.101083	-0.010916	-0.0640779	0.360361	-0.0373938	-0.181463
Rem1	REM1	-0.0365289	0.0470269	-0.051873	-0.0421744	0.0551995	-0.0643926	-0.17419	0.117341	-0.0749856	0.181605	-0.0770385	0.187878	-0.00720244
H13	HM13	-0.251437	0.237138	0.227241	-0.605078	0.111367	-0.0439371	-0.458686	-0.218115	0.210947	0.24228	0.0836208	-0.173463	0.727203
Id1	ID1	-0.0409399	-0.0700977	0.145603	-0.0714057	0.0398044	-0.100842	-0.224258	0.208305	0.0210957	0.176317	-0.143276	0.145704	-0.107028
Bcl2l1	BCL2L1	-0.131667	0.101708	0.337102	-0.269822	0.00990849	-0.0772078	-0.260766	-0.0804454	0.0344748	-0.0688014	-0.0715178	0.0917781	-0.0555246
Mapre1	MAPRE1	-0.10199	0.00122796	-0.0287369	-0.623688	0.170983	0.194925	-0.414643	-0.152075	0.0379027	-0.173448	-0.029018	-0.107688	-0.0440512
Chmp4b	CHMP4B	0.0242957	0.425961	0.448209	-0.751759	0.0640089	-0.222714	-0.76952	-0.199037	-0.0696247	-6.78488e-05	-0.121023	0.2236	0.00569463
Raly	RALY	-0.203276	-0.320762	0.0525729	-0.918134	0.263734	0.391217	-0.469209	-0.361672	0.119351	-0.389796	0.103879	-0.258012	-0.1652
Itch	ITCH	-0.0809713	-0.00199899	0.10569	-0.331531	0.0484033	0.00433031	-0.257854	-0.101651	0.0871265	-0.0884322	-0.00807608	0.0703907	0.0590613
Dynlrb1	DYNLRB1	-0.088035	-0.022827	0.0557331	-0.835359	0.164728	0.120022	-0.484975	-0.174769	0.0417258	-0.206145	0.086106	-0.234942	-0.209365
Map1lc3a	MAP1LC3A	-0.109084	-0.243245	0.234916	-0.66138	0.072293	0.125985	-0.452203	-0.0947584	0.0781679	-0.377837	0.222698	-0.246977	-0.28193
Trp53inp2	TP53INP2	-0.011082	0.0581049	0.254449	-0.231793	0.0116428	-0.0860432	-0.280203	0.019658	0.0701318	0.0297346	-0.047052	-0.0139728	-0.0109304
Acss2	ACSS2	0.00806116	0.00350602	0.14042	-0.110042	-0.0422551	-0.0143586	-0.131151	0.0601102	0.12208	-0.125118	0.0573869	0.0284705	-0.0754307
Edem2	EDEM2	-0.172903	0.234091	0.278434	-0.394732	0.00414424	-0.0648981	-0.344393	-0.255303	0.0950375	0.0517671	-0.0185679	-0.0013163	0.823869
Procr	PROCR	-0.0366745	0.0927901	-0.0255375	0.0180557	0.0185964	-0.0358197	-0.0385832	0.078711	-0.0170473	0.145543	-0.0256259	0.0450843	0.131863
Eif6	EIF6	-0.190386	-0.12178	0.196438	-0.875841	0.266177	0.284413	-0.619593	-0.438806	0.0788644	-0.260119	0.0880062	-0.139999	-0.118233
Cpne1		-0.061115	-0.242513	0.00526782	-0.786913	0.189557	0.209974	-0.492926	-0.249178	-0.173472	-0.301269	0.259447	-0.313272	-0.258928
Nfs1	NFS1	-0.0417867	-0.0904579	0.106424	-0.404934	0.0514774	0.13999	-0.14428	-0.104205	0.0752159	-0.227653	0.0169106	-0.175167	-0.0490715
Romo1	ROMO1	0.0355346	-0.235039	0.0605578	-0.849226	0.115358	0.262353	-0.342891	-0.213196	0.0763263	-0.406766	0.0436008	-0.271395	-0.18217
Rbm39	RBM39	-0.271405	-0.399012	0.220879	-0.952209	0.208984	0.126379	-0.677641	-0.239956	-0.03461	-0.383	0.589026	-0.277991	-0.243327
Phf20	PHF20	0.0075095	-0.214771	0.0352387	-0.626024	0.0839293	0.136849	-0.52069	-0.210476	-0.0791399	-0.473166	0.220421	-0.0563469	-0.283075
Scand1	SCAND1	-0.0487855	0.050177	0.00856433	-0.882795	0.235047	0.119378	-0.660977	-0.205885	-0.00497339	-0.147774	0.062249	0.0433475	-0.309998
Epb41l1	EPB41L1	-0.146098	-0.0430085	0.303369	-0.452245	0.0445771	0.0121186	-0.408711	0.0705082	0.0903874	-0.141813	0.127195	-0.086215	-0.295794
Dlgap4	DLGAP4	-0.158445	-0.00554643	0.247594	-0.619038	0.158155	0.0293799	-0.535455	-0.0395383	-0.0547576	0.00763278	0.220167	-0.0891741	-0.101243
Myl9	MYL9	-0.0886247	0.00615923	-0.0239589	0.0184162	0.104082	-0.0995575	-0.189364	0.233823	0.00105003	0.427878	-0.0561258	0.00603717	0.120745
Tgif2	TGIF2	0.158798	-0.45875	-0.217862	-0.603416	0.0797458	0.296645	-0.281453	-0.363752	-0.0687082	-0.609706	0.0944074	-0.24749	-0.359306
Rab5if	RAB5IF	0.458195	-0.180677	-0.222441	-0.929181	0.0343641	0.185127	-0.49909	-0.408081	-0.137737	-0.553399	-0.209365	-0.125284	-0.409425
Ndrg3	NDRG3	-0.0658575	-0.129053	0.0538536	-0.274617	0.0395958	0.0365183	-0.237237	-0.0572414	-0.0178487	-0.120317	0.198939	-0.0734395	-0.061471
Rpn2	RPN2	-0.153854	0.0485121	0.0014798	-1.02039	0.299245	0.251697	-0.495306	-0.0997648	0.0290489	-0.276596	-0.029269	-0.352667	0.0125035
Src	SRC	0.317585	-0.342031	-0.231659	-0.56108	0.0542774	0.0942959	-0.656187	-0.405704	-0.152742	-0.562972	0.043727	0.0147736	-0.498015
Nnat		0.242428	-0.250188	-0.530467	-0.65267	0.157294	0.235469	-0.261335	-0.102535	-0.107244	-0.448765	0.195907	-0.433383	-0.143201
Tgm2	TGM2	0.0608938	-0.126122	-0.0987317	-0.727037	0.0154811	0.0668616	-0.716932	-0.43412	0.371613	-0.478639	0.0898035	0.102788	-0.219983
Lbp	LBP	-0.183875	-0.434678	0.263285	-0.50538	0.194449	-0.127619	-0.764935	0.352197	0.407902	0.0321656	0.560197	-0.133215	-0.574018
Adig	ADIG	-0.0375348	0.0887361	0.00408756	0.00507279	-0.0410853	-0.0427549	0.0283573	0.256773	0.132548	-0.0908196	-0.0331656	0.0236527	0.168895
Mafb	MAFB	-0.203358	1.02182	-0.0351189	-0.0983023	0.127999	-0.263814	-0.261792	0.324483	-0.0860487	0.473114	-0.206777	0.361973	0.15832
Top1	TOP1	-0.178625	-0.256874	0.0758189	-0.859046	0.250944	0.346937	-0.476703	-0.273086	0.0488747	-0.343556	0.0697259	-0.254454	-0.106482
Plcg1	PLCG1	0.311959	-0.252172	-0.112941	-0.379772	-0.00166731	-0.0088971	-0.634975	-0.135694	-0.225921	-0.31628	0.141297	-0.141066	-0.415367
Chd6	CHD6	-0.115742	-0.241134	0.111831	-0.485286	0.0936431	0.110146	-0.362485	-0.13105	0.0245346	-0.256757	0.290866	-0.244118	-0.172115
Srsf6	SRSF6	0.430355	-0.567949	-0.207367	-1.10779	0.149708	0.278169	-0.503677	-0.524671	-0.202918	-0.595973	-0.308093	-0.188249	-0.634869
Mybl2	MYBL2	0.143883	-0.532099	-0.271915	-1.12685	0.271215	0.558388	-0.409736	-0.528972	-0.196483	-0.753113	-0.154515	-0.415787	-0.49312
Ttpal	TTPAL	-0.0399097	-0.148235	0.0650245	-0.374931	0.0851833	0.140779	-0.163941	-0.0994147	-0.0413369	-0.158753	-0.120803	-0.0591147	-0.0428791
Serinc3	SERINC3	-0.386822	0.362864	0.0936903	-0.115552	0.0337388	-0.242492	-0.249617	0.301065	0.521701	0.330294	-0.156934	0.47339	0.547713
Ccn5	CCN5	-0.213796	-0.37857	-0.000368222	0.406292	-0.0369491	-0.338413	-0.193622	1.18577	-0.0046587	0.850799	-0.303881	0.933239	0.290219
Ywhab	YWHAB	-0.0179329	0.00191078	0.0179672	-0.810033	0.178106	0.184966	-0.389386	-0.172916	0.0233768	-0.249926	-0.150641	-0.0606588	-0.0899432
Kcns1	KCNS1	-0.0417665	-0.0641051	0.0755856	-0.0482888	0.00344111	0.0300037	-0.0540366	-0.046185	0.0934027	-0.0258167	0.0048008	0.0410968	-0.0618801
Slpi	SLPI	-0.412054	0.230398	2.0688	-0.266264	-0.327137	-0.546143	-0.556795	-0.310256	0.258457	0.381095	-0.23086	0.0832118	2.4453
Matn4	MATN4	-0.0508307	-0.123558	0.101547	-0.0272539	0.0111392	-0.0487149	-0.121178	0.0530474	0.0517645	0.0284655	-0.020845	0.0806993	-0.0672067
Sdc4	SDC4	0.166777	-0.980055	0.965309	-0.755138	-0.0203787	-0.143723	-1.02041	-1.02795	-0.135436	-0.780437	0.655485	0.268826	-1.29015
Dbndd2	DBNDD2	0.0200536	-0.283529	0.884035	-0.537344	-0.0978075	-0.103302	-0.320448	-0.226514	0.0254213	-0.302235	-0.116368	-0.0944638	-0.29053
Pigt	PIGT	-0.00112999	-0.194762	0.327085	-0.929049	0.158952	0.125558	-0.469888	-0.132634	-0.0332189	-0.363051	-0.157492	-0.193728	-0.24045
Wfdc2	WFDC2	-0.403628	-0.437605	2.76023	-0.843335	-0.163969	-0.419107	-0.723502	-0.465923	0.17693	-0.29893	-0.284285	-0.038076	-0.868199
Dnttip1	DNTTIP1	-0.0582754	-0.107857	0.124783	-0.462849	0.0798226	0.0968106	-0.327183	-0.150714	0.0881458	-0.201371	0.0443939	-0.149965	-0.0958148
Ube2c	UBE2C	0.113847	-0.149134	-0.156339	-0.313999	0.103533	0.181162	-0.364942	-0.192452	-0.0536595	-0.384271	-0.0177556	-0.0313185	-0.513913
Ctsa	CTSA	-0.467173	1.39996	0.225877	-0.628441	0.274506	-0.360205	-0.701218	0.0549291	-0.140478	0.451771	0.0176532	0.321916	0.175921
Pltp	PLTP	-0.28482	1.21326	-0.116658	-0.467016	0.141056	-0.332153	-0.569157	0.51796	-0.426487	0.198348	-0.110026	0.477351	0.300757
Cd40	CD40	-0.0424798	0.0471531	-0.0316551	-0.0598939	0.00759662	-0.0503033	-0.0599901	-0.12179	-0.0122454	0.0534856	-0.0518242	0.183927	0.174354
Slc35c2	SLC35C2	0.0803822	-0.115397	-0.0298767	-0.281934	0.00529047	0.0477674	-0.320044	-0.19252	0.000204944	-0.28484	-0.084963	0.188713	-0.196938
Eya2	EYA2	-0.0573082	-0.592294	0.350474	-0.834094	0.0959669	0.215502	-0.62575	-0.390743	-0.0293014	-0.741761	0.29729	-0.415391	-0.498537
Sulf2	SULF2	-0.120267	-0.0314459	0.572819	-0.710724	0.121642	-0.00315866	-0.430898	0.0901568	0.100031	-0.183876	-0.183865	0.130069	-0.507423
Prex1	PREX1	-0.0957818	0.457288	-0.166941	-0.19414	0.025967	-0.134357	-0.312012	-0.174963	-0.115373	0.130887	-0.157784	0.5021	0.365742
Cse1l	CSE1L	-0.0358918	-0.373434	-0.0905879	-0.896181	0.19075	0.467542	-0.115484	-0.314995	0.0341566	-0.538807	-0.102987	-0.294562	-0.166507
Ddx27	DDX27	0.00403153	-0.347446	-0.0721367	-1.09378	0.230803	0.430002	-0.355735	-0.456692	-0.0164788	-0.58093	-0.0630451	-0.387992	-0.382432
Znfx1	ZNFX1	-0.15123	0.263214	0.199683	-0.389125	0.0776612	-0.152628	-0.336266	-0.0869097	0.0497028	-0.0318437	-0.181223	0.24826	0.0137895
Ptgis	PTGIS	-0.0383639	0.0307279	-0.0562551	0.0581542	0.0707255	-0.0533191	-0.111532	0.425012	-0.105231	0.481453	-0.0412345	0.0815812	0.12957
B4galt5	B4GALT5	-0.220194	0.718515	-0.0754783	-0.101271	0.124326	-0.217141	-0.346358	0.123148	-0.219523	0.584279	-0.133485	0.446175	0.532446
Rnf114	RNF114	-0.0407906	-0.0790663	0.153969	-0.587991	0.0653018	-0.0241561	-0.623344	-0.513888	0.101379	-0.392603	0.128603	0.326386	-0.16844
Snai1	SNAI1	-0.0563525	0.0568113	-0.118308	-0.0171502	0.122268	-0.0691167	-0.227276	0.240645	-0.0287211	0.478691	-0.0674106	0.158515	0.030823
Ube2v1	UBE2V1	0.0200376	-0.0721735	-0.00238861	-0.65982	0.131829	0.196189	-0.446483	-0.244944	-0.0534364	-0.40132	0.0102819	-0.178466	-0.258176
Cebpb	CEBPB	0.0314457	-0.0373096	0.391975	-0.960466	0.138894	-0.0221923	-0.932443	-0.561625	0.192507	-0.4037	0.26751	0.0253853	-0.500899
Ptpn1	PTPN1	-0.0040969	0.358806	0.0214282	-0.705522	0.0756754	-0.00957706	-0.336795	-0.194793	-0.0584595	-0.0173337	-0.22799	0.0833037	0.0753859
Pard6b	PARD6B	-0.0399249	-0.180475	0.30022	-0.315024	-0.00655717	0.0582502	-0.167562	-0.134427	0.0550852	-0.231136	0.107889	-0.153679	-0.182306
Adnp	ADNP	-0.131024	-0.242709	0.107556	-0.576333	0.128309	0.222087	-0.269719	-0.196644	0.0936431	-0.272281	0.124138	-0.206148	-0.136566
Atp9a	ATP9A	-0.187685	-0.4639	0.506971	-0.708577	0.119011	0.125193	-0.389991	-0.182644	0.0613902	-0.322937	0.112227	-0.302725	-0.195431
Bcas1	BCAS1	-0.0162195	-0.094699	-0.0917451	-0.237745	0.102029	0.173052	-0.120111	-0.0874698	0.0947126	-0.149291	0.056803	-0.12526	-0.204252
Pfdn4	PFDN4	0.141856	-0.322294	-0.199179	-0.819349	0.194596	0.375488	-0.620379	-0.40555	-0.0823703	-0.602161	-0.0642951	-0.170266	-0.644455
Fam210b	FAM210B	-0.0537131	-0.270931	0.0622403	-0.366794	0.0618887	0.127659	-0.245619	-0.123021	0.222871	-0.276423	0.122701	-0.161808	-0.155172
Rtf2	RTF2	0.108125	0.0100947	0.166171	-0.539083	-0.0505081	-0.0623931	-0.793254	-0.538445	-0.208568	-0.415527	0.144804	0.307411	-0.198439
Tfap2c	TFAP2C	0.600553	-0.905194	-0.501377	-1.01637	0.0651345	0.297811	-0.753738	-0.741666	-0.162353	-1.19062	0.466366	-0.537497	-1.05311
Bmp7	BMP7	0.0720477	-0.560453	-0.187782	-0.905391	0.250214	0.371449	-0.427875	-0.416384	-0.217754	-0.591551	0.347488	-0.482807	-0.428961
Zbp1	ZBP1	-0.286611	0.0701383	0.54028	-0.51013	0.0686793	-0.364887	-0.348258	-0.370429	0.15346	-0.0276087	-0.385683	0.577585	0.312681
Pmepa1	PMEPA1	-0.0373704	-0.378069	0.617889	-0.614842	0.239629	-0.374542	-1.00769	-0.13151	-0.122352	0.581251	-0.435228	0.399819	-0.281023
Rab22a	RAB22A	-0.0860311	-0.0964669	0.148332	-0.551178	0.0741529	0.0827272	-0.382319	-0.17629	-0.0689796	-0.167772	0.135013	-0.152547	-0.114634
Vapb	VAPB	-0.180981	0.117443	0.214413	-0.781667	0.146872	0.139831	-0.459661	-0.0712009	0.0585976	-0.149924	0.0908765	-0.194646	-0.0871666
Npepl1	NPEPL1	-0.0690868	-0.00523096	0.0607835	-0.478259	0.1297	0.115691	-0.389134	-0.044223	0.0278994	-0.179077	-0.0998571	0.0490076	-0.208551
Gnas	GNAS	0.290408	-0.369687	0.0341434	-1.08365	-0.0447365	0.0439313	-0.779304	-0.226768	-0.196332	-0.474867	0.264509	-0.218942	-0.274437
Ctsz	CTSZ	-0.154094	1.24675	-0.00597339	-0.52456	0.130254	-0.286821	-0.548444	-0.405158	-0.423852	-0.0844697	-0.221673	0.655387	0.344929
Atp5e	ATP5F1E	-0.0372253	-0.26155	0.0770137	-1.12907	0.274642	0.383947	-0.313747	-0.513951	0.0320542	-0.481881	-0.104527	-0.102632	-0.13356
Lsm14b	LSM14B	0.0104495	-0.339751	-0.0259864	-0.977898	0.18927	0.330501	-0.553035	-0.374287	0.020405	-0.550355	0.0909461	-0.246197	-0.338068
Psma7	PSMA7	0.202404	-0.420476	0.0531471	-1.48497	0.152239	0.361303	-0.552937	-0.716247	0.0330283	-0.763307	-0.0290041	-0.466025	-0.367073
Osbpl2	OSBPL2	-0.116091	-0.0881939	0.252079	-0.269022	-0.0036431	0.0189067	-0.299389	-0.000342809	0.184097	-0.128787	0.080699	0.0543683	-0.060633
Lama5	LAMA5	-0.118447	-0.498628	0.526729	-0.526197	0.0108418	0.00826862	-0.676517	-0.19629	0.171743	-0.315711	0.500498	-0.162807	-0.307387
Ogfr	OGFR	0.0592611	-0.176844	0.136358	-0.494949	0.086258	0.0728177	-0.664414	-0.349126	0.0286402	-0.37519	-0.104595	0.212298	-0.428203
Col9a3		0.416512	-1.25425	0.177945	-1.49529	0.264125	0.308997	-0.960816	-1.22436	-0.0783578	-1.20671	0.307432	-0.460962	-1.45122
Tcfl5	TCFL5	0.0480165	-0.0631716	0.0455502	-0.18716	0.00646724	0.0923589	-0.0666685	-0.110067	0.00431552	-0.124884	-0.0325869	-0.0926492	-0.11329
Dido1	DIDO1	0.0461697	-0.368685	0.0536555	-0.596667	0.109634	0.203649	-0.420298	-0.266248	-0.00783154	-0.411742	-0.129357	0.123584	-0.415548
Ythdf1	YTHDF1	0.0375611	-0.294265	-0.0312149	-0.965499	0.175962	0.318671	-0.449947	-0.385704	0.0689888	-0.535477	0.00313175	-0.191706	-0.381627
Ppdpf	PPDPF	0.0691112	-0.270993	0.128596	-0.6755	0.101305	0.214463	-0.614677	-0.321163	0.0499307	-0.490788	0.0349114	-0.192292	-0.357281
Helz2	HELZ2	-0.20905	-0.0859072	0.31187	-0.30179	0.00250411	-0.0660692	-0.245024	-0.183511	0.143353	-0.0439737	-0.0166488	0.205964	0.263333
Rtel1	RTEL1	0.212573	-0.303863	-0.202686	-0.613815	0.0353123	0.280684	-0.144568	-0.27212	0.0238369	-0.520952	-0.111133	-0.209537	-0.358878
Arfrp1	ARFRP1	0.0518411	-0.301434	0.00422745	-0.617073	0.0660303	0.134552	-0.434156	-0.365415	-0.0050837	-0.445885	0.0228198	0.0720588	-0.364393
Zgpat	ZGPAT	0.0419215	-0.159812	0.067107	-0.375949	0.036665	0.0379321	-0.375985	-0.147415	-0.0290429	-0.213818	-0.00935156	0.0107013	-0.172837
Tpd52l2	TPD52L2	-0.235608	-0.101527	0.216024	-0.554299	0.133382	0.14544	-0.37846	-0.103913	0.141956	-0.1274	0.294865	-0.166485	-0.1124
Uckl1	UCKL1	0.00803379	0.0151048	0.16046	-0.299404	-0.0139061	-0.0696947	-0.351474	-0.0879041	0.0201357	-0.0467776	0.141897	0.0151221	-0.094088
Sox18	SOX18	-0.00634976	-0.021154	-0.128335	0.045609	0.0445705	-0.0416259	-0.150552	0.168465	-0.0535763	0.232505	-0.0833661	0.163215	0.0550312
Pcmtd2	PCMTD2	-0.231609	-0.16218	0.313959	-0.31116	0.0510677	-0.0101834	-0.432956	-0.115711	0.190172	-0.104333	0.478321	-0.116782	-0.0877394
Polr3k	POLR3K	-0.106679	-0.25014	0.0942994	-0.71911	0.147765	0.308544	-0.307337	-0.265326	0.155787	-0.410388	0.142296	-0.215093	-0.196211
Hey1	HEY1	-0.0342306	-0.0458638	-0.0510006	-0.0271006	-0.00702285	-0.0515372	-0.141277	0.0590198	0.266727	-0.0578907	0.153171	0.00912897	-0.143504
Tpd52	TPD52	0.0763309	0.0181187	0.317083	-0.631928	-0.0415802	-0.0339426	-0.808059	-0.464138	-0.00128109	-0.391368	0.308766	-0.176896	-0.231551
Fabp5	FABP5	-0.0998082	1.65585	-0.23228	-1.0247	0.272166	0.0975576	-0.756395	-0.499772	0.0227994	-0.280466	0.623931	-0.296033	-0.344645
Fabp4	FABP4	-0.214506	0.846717	-0.386029	0.0681975	0.0216975	-0.30208	-0.131389	1.72328	0.0914582	0.237922	-0.2151	0.429619	0.877603
Impa1	IMPA1	0.24604	-0.276655	-0.0915345	-0.804815	0.0760887	0.246833	-0.419673	-0.392479	-0.0126248	-0.517896	-0.222866	-0.0931465	-0.275543
Chmp4c	CHMP4C	-0.11512	-0.275995	0.568183	-0.38606	-0.041962	0.0236162	-0.260749	-0.253184	0.205192	-0.278572	0.116696	-0.175775	-0.352035
Car2	CA2	0.00682614	-0.480795	1.27324	-0.796107	-0.15867	-0.0478608	-0.370083	-0.42319	0.286006	-0.636	-0.188009	-0.0493312	-0.518514
Pde7a	PDE7A	-0.0505957	-0.205565	0.058857	-0.280014	0.0369676	0.0467005	-0.349629	-0.190512	-0.020995	-0.211377	0.0889583	0.0294343	0.00056136
Cp	CP	-0.340922	0.0236152	0.797458	-0.217861	-0.088967	-0.263833	-0.143121	0.044696	0.756643	-0.0243437	-0.14932	0.136922	0.123781
Nceh1	NCEH1	-0.141434	0.81193	-0.00045504	-0.184841	0.0587906	-0.101541	-0.127272	0.0325231	-0.0727988	0.130486	-0.0841999	0.0470061	0.203718
Fndc3b	FNDC3B	-0.1818	-0.0455155	0.118708	-0.536628	0.196728	-0.0527028	-0.592204	0.210677	-0.0328788	0.279581	0.141068	-0.0831924	-0.0740527
Tnik	TNIK	0.0392977	-0.297553	-0.153166	-0.38207	0.103371	0.144503	-0.38784	-0.231744	0.0283737	-0.389217	0.241684	-0.16435	-0.317827
Sec62	SEC62	-0.129334	-0.0496571	0.136288	-0.48527	0.10163	0.0298426	-0.440939	-0.0273561	0.0875933	-0.0240685	0.0457456	-0.0356199	-0.0108808
Skil	SKIL	-0.0471568	-0.166855	0.18626	-0.466642	0.122807	-0.13638	-0.784385	-0.491667	-0.100926	-0.0230184	0.0952568	0.198478	0.0574323
Actl6a	ACTL6A	-0.0403248	-0.302587	-0.128358	-0.703163	0.172413	0.405947	-0.216672	-0.293502	0.111265	-0.481018	-0.0562907	-0.310753	-0.229351
Ndufb5	NDUFB5	0.0306361	-0.202168	0.0516346	-0.99564	0.0489996	0.222902	-0.468656	-0.314182	0.264304	-0.540501	0.108812	-0.280388	-0.143348
Fxr1	FXR1	-0.146956	-0.282053	-0.0345868	-0.727553	0.129597	0.266916	-0.490836	-0.346941	0.199342	-0.469153	0.257011	-0.106377	-0.184452
Anxa5	ANXA5	-0.26276	0.641324	-0.101276	-0.272456	0.215092	-0.153333	-0.699915	0.226878	-0.10131	0.357804	0.0370811	0.436801	0.163883
Exosc9	EXOSC9	-0.0508585	-0.0112719	-0.00864388	-0.220854	0.0758661	0.111623	-0.127349	-0.0307942	0.0577257	-0.0785723	-0.0900243	-0.0366188	-0.0182474
Ccna2	CCNA2	0.115846	-0.647765	-0.309518	-0.959629	0.162353	0.568079	-0.359854	-0.631717	0.068314	-0.903724	-0.101624	-0.127392	-0.750278
Fgf2	FGF2	-0.052634	0.0139461	-0.0136451	0.0208089	0.0472794	-0.0684395	-0.120269	0.248249	-0.044302	0.277011	-0.0555769	0.114865	0.105584
Larp1b	LARP1B	0.0668083	-0.16434	0.0871	-0.269689	-0.0239299	0.0293516	-0.280583	-0.171501	0.0985305	-0.207323	-0.0450779	-0.041514	0.00840243
Pcdh18	PCDH18	-0.0163648	-0.314416	-0.179815	-0.514358	0.0896699	0.278692	-0.239888	-0.209804	0.103918	-0.409316	0.250725	-0.347983	-0.295418
Slc7a11	SLC7A11	-0.0186166	0.146518	-0.00456343	-0.0259716	-0.00194	-0.0205292	-0.0386355	-0.0602903	-0.0174186	-0.00207284	0.0154692	0.0339063	0.0654934
Naa15	NAA15	0.0781126	-0.263235	-0.122775	-0.499388	0.0778304	0.271366	-0.469404	-0.310683	0.0460208	-0.490869	-0.133352	0.140547	-0.326158
Foxo1	FOXO1	-0.117644	-0.139705	0.162076	-0.29997	0.048621	-0.166631	-0.614505	0.0406146	0.228834	-0.110683	0.50008	0.0259356	-0.062732
Lhfp	LHFPL6	-0.168397	-0.0347647	0.000505603	-0.110577	0.185258	-0.166547	-0.402872	0.33105	-0.126467	0.589164	-0.163785	0.248943	0.203685
Frem2	FREM2	0.00551084	-0.298234	-0.119855	-0.376825	0.0691806	0.207591	-0.185826	-0.15851	0.00846449	-0.362036	0.297885	-0.240741	-0.203047
Postn	POSTN	-0.557036	0.766063	-0.347387	0.0852888	1.04811	-0.80437	-0.915934	1.36408	-0.868359	2.28923	-0.909573	1.08963	-0.29351
Supt20	SUPT20H	-0.0859546	-0.112724	0.0343379	-0.194089	0.00955363	0.00589191	-0.444993	-0.175174	0.105287	-0.181551	0.0990697	0.418674	-0.0409089
Exosc8	EXOSC8	-0.00813865	-0.160321	-0.123873	-0.481033	0.09284	0.23248	-0.259078	-0.263206	0.109193	-0.339724	-0.0823598	0.0763887	-0.113592
Dclk1	DCLK1	-0.147641	0.00768298	0.286188	-0.071514	0.0376473	-0.102058	-0.220205	0.0673372	0.067471	0.156153	-0.00280468	0.121488	0.00925536
Tm4sf1	TM4SF1	-0.0677093	-0.589002	0.672443	-0.616088	0.0441877	0.122816	-0.635976	-0.358929	0.254799	-0.132154	-0.256829	-0.136516	-0.167655
Wwtr1	WWTR1	-0.199584	-0.259239	0.330844	-0.334276	0.102399	-0.0990982	-0.588364	0.138564	0.24562	0.142824	0.0627582	0.08624	-0.226861
Pfn2	PFN2	0.09666	-0.656745	0.377442	-0.626548	0.105754	0.0906857	-0.686955	-0.410227	-0.187105	-0.571654	-0.0212711	-0.0203475	-0.619214
Serp1	SERP1	-0.269243	0.37108	0.0971431	-0.601771	0.208086	0.0671412	-0.354773	-0.0870496	0.230472	0.32082	-0.157339	-0.0889054	0.774764
Selenot	SELENOT	-0.0639432	0.0730226	0.0271222	-0.676528	0.0870905	0.116111	-0.299921	-0.219663	0.186018	-0.143879	-0.14905	-0.0665066	0.174714
P2ry13	P2RY13	-0.0488651	0.102319	-0.0368711	-0.0725737	0.0509543	-0.0328301	-0.0653806	0.00488029	-0.023701	0.0504372	-0.0491932	0.0540076	0.0244276
Mbnl1	MBNL1	-0.400741	0.371418	-0.0589498	-0.44648	0.225325	0.00343837	-0.483878	0.169096	-0.049876	0.190245	-0.141661	0.223071	0.449213
Rap2b	RAP2B	0.055644	0.416658	-0.146897	-0.205718	0.00105764	-0.0644139	-0.360995	-0.00517625	-0.205146	0.00425198	-0.1381	0.3209	-0.106645
Gmps	GMPS	0.125946	-0.249541	-0.102073	-0.617239	0.0123485	0.2029	-0.359972	-0.231556	0.120894	-0.382325	-0.0782346	-0.115643	-0.150289
Ssr3	SSR3	-0.229987	0.189713	-0.015472	-0.518727	0.244426	0.105948	-0.56302	0.0596808	0.184278	0.266037	0.0260643	-0.00186048	0.133926
Ccnl1	CCNL1	-0.104611	0.21441	0.0442254	-0.124056	0.0771605	-0.145961	-0.660066	0.0167418	-0.00140344	0.128546	0.0512334	0.334758	-0.202721
Smc4	SMC4	-0.126776	-0.274786	-0.0840652	-0.504019	0.104714	0.269142	-0.233196	-0.265415	0.161125	-0.365465	0.0606844	-0.0221074	-0.04101
Serpini1	SERPINI1	-0.0137873	-0.111856	-0.0573571	-0.203334	0.0550989	0.0993547	-0.0747435	-0.0645716	-0.0391542	-0.129829	0.089967	-0.110711	-0.0554524
Golim4	GOLIM4	0.185207	-0.453561	0.225642	-0.737115	0.0770447	0.0192722	-0.734369	-0.429664	-0.123592	-0.431235	0.242253	-0.320238	-0.581277
Fnip2	FNIP2	-0.0641736	0.56462	0.05734	-0.207514	0.0366874	-0.0674396	-0.250923	-0.00330282	-0.0530047	-0.0116723	-0.0426994	0.0248597	0.048338
Gask1b	GASK1B	-0.149698	0.164661	-0.111224	-0.0161584	0.19203	-0.158122	-0.303126	0.365987	-0.157819	0.616832	-0.255199	0.394922	0.0925899
Pdgfc	PDGFC	-0.134628	-0.26116	0.014844	-0.66821	0.101479	0.168408	-0.445527	-0.0820326	-0.0161296	-0.358276	0.435478	-0.315281	-0.280405
Ctso	CTSO	-0.11927	0.249055	-0.00327841	-0.0905898	0.0324874	-0.107842	-0.158795	0.202173	-0.0397342	0.191075	-0.116695	0.244502	0.333196
Sfrp2	SFRP2	-0.112828	-0.0761941	-0.0688816	0.0997699	0.0540603	-0.230704	-0.408403	1.10272	-0.0946617	0.65536	0.244982	0.297976	-0.106769
Fhdc1	FHDC1	-0.0476174	-0.128166	0.0930698	-0.159311	0.00873249	0.0485754	-0.135512	-0.0846392	0.168679	-0.132726	0.133957	-0.0913532	-0.161108
Lrba	LRBA	-0.0949662	-0.16185	0.160468	-0.26327	0.0213258	0.0670319	-0.170809	-0.0730434	0.152932	-0.171294	0.000712651	-0.0218116	-0.0418436
Prcc	PRCC	-0.00418378	-0.114143	-0.00084244	-0.470553	0.0862671	0.0947634	-0.491308	-0.164524	0.0968175	-0.291228	0.0841703	-0.091311	-0.140724
Hdgf	HDGF	0.265355	-0.456441	-0.0325072	-0.981131	0.0873894	0.315041	-0.756371	-0.582772	0.104981	-0.715278	-0.243204	0.0287701	-0.457249
Crabp2	CRABP2	-0.0336226	0.0131476	0.0539481	-0.0314781	-0.0176229	-0.0595003	0.0217601	0.0317793	0.352867	-0.021348	-0.0810962	-0.00925908	-0.0461722
Nes	NES	0.0729273	-0.0342902	-0.154797	-0.0562095	0.108098	-0.025998	-0.2108	-0.0150034	-0.070226	0.245827	-0.106438	-0.00670069	-0.00537675
Iqgap3	IQGAP3	0.0610456	-0.0681031	0.0158083	-0.267783	-0.0162425	0.0812753	-0.0713712	-0.125714	0.115996	-0.24459	0.0019373	-0.109361	-0.175873
Cct3	CCT3	0.292208	-0.441319	-0.226417	-0.981097	0.0897723	0.388981	-0.504752	-0.621652	0.161293	-0.723787	-0.342967	-0.0460202	-0.385442
Glmp	GLMP	-0.258631	0.672762	0.228079	-0.392659	0.139844	-0.127896	-0.504336	0.0344416	0.11967	0.200266	0.0686314	0.165299	0.126578
Smg5	SMG5	0.0367412	-0.108085	0.0165112	-0.451876	0.0507557	0.114985	-0.281939	-0.175301	0.0509675	-0.202757	-0.122066	-0.0198583	-0.112539
Pmf1	PMF1	0.0267133	-0.0906785	-0.108357	-0.430692	0.051487	0.215698	-0.102506	-0.159975	0.166239	-0.31167	-0.0754699	-0.150351	-0.170264
Slc25a44	SLC25A44	-0.0509714	0.0375228	0.00350488	-0.174563	0.0319047	0.0286466	-0.0939968	-0.00693181	0.0592281	-0.0597979	-0.0448262	0.0188512	0.0134466
Sema4a	SEMA4A	-0.0240724	0.0352157	-0.103377	-0.216568	0.00973486	-0.0119962	-0.198569	-0.0265787	-0.0233906	-0.0845519	-0.0990006	0.252352	0.0875122
Lmna	LMNA	0.0630351	-0.0315224	0.283941	-0.497478	0.0645614	-0.172341	-0.900848	-0.0122111	-0.0944345	0.201201	0.174038	0.174654	-0.249935
Rab25	RAB25	-0.0868042	-0.141647	0.389011	-0.215142	-0.0168712	0.0245528	-0.229473	-0.132971	0.320651	-0.233511	0.0859008	-0.0796917	-0.263161
Lamtor2	LAMTOR2	-0.0506631	0.00111486	0.0510602	-0.273895	0.0273409	0.0394321	-0.141665	-0.0846803	0.0533832	-0.101412	-0.0283756	0.0767869	0.0607308
Ssr2	SSR2	-0.227764	-0.180507	0.100474	-0.817095	0.210718	0.254824	-0.319759	-0.14924	0.38081	-0.216879	-0.007824	-0.214304	0.00363421
Arhgef2	ARHGEF2	-0.230263	0.0374261	0.0272398	-0.36679	0.126407	0.0360085	-0.639914	-0.288693	0.0796386	-0.170877	0.100781	0.480848	-0.109802
Msto1	MSTO1	0.0144028	-0.141829	-0.0473611	-0.388127	0.0666457	0.203117	-0.242609	-0.175556	0.144819	-0.276924	-0.0991815	-0.0438011	-0.192334
Dap3	DAP3	0.0407523	-0.28646	-0.103712	-0.763055	0.0965955	0.247147	-0.496474	-0.400517	0.15129	-0.506547	0.169435	-0.0548705	-0.217065
Rusc1	RUSC1	-0.0362495	0.0251814	0.0617052	-0.0912991	0.0227995	-0.0110546	-0.0814548	-0.0236402	0.00750346	0.026569	-0.0144167	0.00613495	0.0480203
Thbs3	THBS3	-0.0621087	0.0024285	0.0104778	0.0554597	0.00772582	-0.0764654	-0.0710191	0.504259	-0.0716813	0.269822	-0.0632528	0.152921	0.0659308
Krtcap2	KRTCAP2	-0.166055	0.118595	-0.00704848	-0.731495	0.185588	0.121576	-0.546308	-0.0776928	0.302702	0.0884574	0.0173716	-0.240881	0.607278
Efna1	EFNA1	-0.125549	-0.063064	0.230728	0.0146923	-0.0371363	-0.124556	-0.236514	-0.0230811	0.274846	0.142484	0.274971	-0.0273194	0.0168495
Adam15	ADAM15	-0.212529	0.34477	0.239667	-0.241569	0.0974741	-0.175133	-0.370219	0.395352	-0.0454925	0.465406	-0.110163	0.281329	0.0515916
Pygo2	PYGO2	0.295583	-0.174466	-0.19627	-0.327028	-0.0529711	0.0439706	-0.315535	-0.144458	-0.0610311	-0.31794	-0.0286985	-0.0979727	-0.277426
Adar	ADAR	-0.0977955	0.0624143	0.138011	-0.429544	0.0296156	-0.147405	-0.314705	-0.102751	0.231651	-0.175669	-0.226738	0.28858	0.154728
She	SHE	-0.0255072	0.00250804	-0.0352596	0.0176294	0.0126569	-0.0208607	-0.0324521	0.111613	-0.00328967	0.0966063	-0.0342854	0.0607265	0.097333
Ubap2l	UBAP2L	-0.109223	0.0429918	0.0773271	-0.697491	0.123553	0.116421	-0.635665	-0.156573	0.185041	-0.187739	0.116834	-0.0641923	-0.166056
Ilf2	ILF2	0.0866392	-0.22042	-0.138777	-0.622516	0.0848655	0.237475	-0.213917	-0.20667	0.0853308	-0.408299	-0.0157699	-0.235377	-0.237594
Chtop	CHTOP	0.0927926	-0.06855	-0.00784751	-0.35531	0.0383269	0.0315942	-0.419325	-0.137105	-0.0199146	-0.174443	-0.048522	0.0230598	-0.184927
S100a1	S100A1	-0.283996	0.725694	0.585873	-0.174756	-0.0782174	-0.307479	-0.331594	0.199405	0.545915	0.0161996	-0.0370058	0.242866	0.156755
S100a13	S100A13	-0.159928	0.281163	0.0463903	-0.107239	0.0767086	-0.152082	-0.307599	0.280463	0.0147821	0.382605	-0.0277112	0.261611	0.162942
S100a14	S100A14	-0.151832	-0.413868	1.2456	-0.718858	0.0343426	-0.0777385	-0.851547	-0.495373	-0.12724	-0.417645	0.40817	-0.156531	-0.561145
S100a16	S100A16	-0.235855	-0.234164	0.492549	-0.394276	0.119036	-0.0762093	-0.571712	0.338571	0.0104082	0.193706	0.0840514	0.067758	-0.219719
S100a4	S100A4	-0.147872	0.246936	0.101417	-0.229368	0.048717	-0.133525	-0.229574	0.0748891	-0.149813	0.268223	-0.0585923	0.295087	0.169568
S100a6	S100A6	-0.259801	-0.0382414	1.48606	-0.350897	0.0860798	-0.571983	-0.787294	0.277314	-0.421434	0.666825	0.254723	0.280394	-0.387672
S100a10	S100A10	0.00462138	0.0187146	0.153397	-0.425441	0.0754784	-0.0152168	-0.861998	0.0382929	-0.215921	-0.0433752	0.05874	0.171905	-0.314771
Psmb4	PSMB4	-0.0121089	-0.148974	-0.0262247	-1.07258	0.137213	0.302667	-0.407763	-0.355836	0.328114	-0.435599	-0.138059	-0.147797	0.0481028
Selenbp1		-0.0372933	0.0231889	-0.00180755	0.00753222	-0.00523596	-0.039892	-0.0584976	0.0741851	0.0286201	0.028236	0.124233	0.00812982	0.0123381
Psmd4	PSMD4	-0.0256553	-0.0722593	0.0798024	-0.870814	0.115397	0.195491	-0.605954	-0.327032	0.226256	-0.408029	-0.0401475	-0.121046	-0.135583
Tnfaip8l2	TNFAIP8L2	-0.104278	0.512943	-0.0711108	-0.111323	0.0789661	-0.100686	-0.0677639	0.0663273	-0.0528003	0.251321	-0.109845	0.117055	0.111736
Cdc42se1	CDC42SE1	-0.0140572	0.0229637	0.153186	-0.434246	-0.00217206	-0.0490615	-0.417122	-0.165621	0.280117	-0.0525593	-0.159082	0.0895169	0.0869969
Bnipl	BNIPL	-0.0398263	-0.090754	0.246712	-0.0831076	-0.0363097	-0.0385143	-0.112557	-0.102778	0.226249	-0.120432	0.0079996	0.00426231	-0.101951
Ctsk	CTSK	-0.276329	0.567445	-0.193354	0.0946055	0.167058	-0.437481	-0.312894	1.42434	-0.312991	0.968389	-0.442341	0.779204	0.353819
Ctss	CTSS	-0.700668	2.78603	-0.170702	-0.221673	0.475381	-0.953231	-0.395555	-0.206136	-0.395442	0.74349	-0.993487	1.3672	0.883678
Ensa	ENSA	0.00880095	0.0304715	-0.0240073	-0.148729	0.0138359	0.0180582	-0.140067	-0.083096	-0.0258789	-0.0808009	-0.0552062	0.0528404	0.0148713
Mcl1	MCL1	-0.461369	0.845798	0.129577	-0.320285	0.160704	-0.110987	-0.250059	0.0986713	0.219018	0.357335	-0.190641	0.349286	0.743183
Ecm1	ECM1	-0.359709	0.834389	0.605239	0.0929267	0.143923	-0.458426	-0.494582	0.684558	-0.266591	1.1646	-0.291064	0.386606	0.12284
Anp32e	ANP32E	0.351465	-0.364144	-0.317201	-0.731143	0.0563083	0.318939	-0.438491	-0.629244	0.0303038	-0.603612	-0.246987	0.0890703	-0.162486
Plekho1	PLEKHO1	-0.238715	1.10677	-0.136692	-0.0670144	0.148859	-0.236879	-0.330836	0.113853	-0.059435	0.608297	-0.285615	0.557372	0.247132
Bola1	BOLA1	0.261097	-0.23261	-0.146231	-0.587556	0.00959916	0.1894	-0.283183	-0.242056	0.0301086	-0.420054	-0.0946761	-0.255164	-0.201626
Hist2h2ac		0.320277	-0.299401	-0.375743	-0.850519	0.066842	0.378666	-0.249043	-0.367919	0.0359239	-0.635329	-0.44048	-0.232434	-0.266558
Hist2h3c2		-0.0418736	0.0688266	-0.028617	-0.0599115	0.0048067	0.103276	0.00987538	0.0210461	0.150011	-0.0418954	0.0126667	0.0132976	-0.0446148
Hist2h2bb		0.617894	-0.764589	-0.715709	-1.48549	0.109972	0.688266	-0.186003	-1.00632	0.0242329	-1.13348	-0.755733	-0.067511	-0.536894
Fcgr1	FCGR1A	-0.145438	0.706875	-0.00385247	-0.139212	0.103718	-0.202452	-0.251377	-0.139065	-0.134549	0.355404	-0.21754	0.355306	0.151984
Txnip	TXNIP	-0.431091	0.176744	0.2931	-0.318614	0.0758641	-0.154403	-0.384032	0.604785	0.510575	0.228995	-0.2935	0.321916	0.277946
Polr3c	POLR3C	-0.0519135	-0.00466055	0.0611524	-0.270859	0.0308231	0.0274007	-0.206529	-0.123344	0.062263	-0.0984907	0.0365365	0.028452	0.00167954
Gja5	GJA5	-0.0333235	0.00485561	-0.00588934	0.0155826	0.0207468	-0.0280534	-0.0316065	0.0773299	-0.00456852	0.129036	-0.0417648	0.0505681	-0.00443693
Phgdh	PHGDH	-0.0570026	-0.0380641	-0.00612647	-0.209684	0.0662903	0.115009	-0.107542	-0.0751352	0.0623969	-0.0827742	0.00787558	-0.0673852	0.00449427
Wdr3	WDR3	0.0383864	-0.0152557	-0.0462537	-0.197783	0.00306752	0.0658328	-0.0959905	-0.0736858	0.0647864	-0.101836	-0.0392151	-0.0436202	0.00479431
Tent5c	TENT5C	-0.141569	0.334819	0.0901907	-0.0396711	0.0157155	-0.101811	-0.114942	-0.201117	-0.0438932	0.254993	-0.111935	0.0592851	1.15756
Vtcn1	VTCN1	-0.110026	-0.112345	0.541933	-0.0836297	-0.0672929	-0.103163	-0.091434	-0.0757035	0.206743	-0.0251041	-0.0484503	0.0272621	-0.0633461
Ptgfrn	PTGFRN	-0.183407	-0.0390513	-0.0295727	-0.347392	0.195985	-0.00915824	-0.441425	0.350753	-0.0777455	0.302401	-0.167048	0.390633	-0.00760105
Cd2	CD2	-0.0691463	0.0881215	-0.0623904	-0.0118281	-0.0084525	-0.0743705	-0.100757	-0.0560699	-0.0424175	0.10706	-0.0503534	0.261862	0.385036
Igsf3	IGSF3	0.0562128	-0.229158	0.0168311	-0.325445	0.0301528	-0.0192205	-0.404939	-0.13942	0.111534	-0.204079	0.260158	-0.0630162	-0.34957
Atp1a1	ATP1A1	-0.232845	-0.346076	0.781557	-1.09331	0.223597	0.0839935	-1.05362	-0.648217	0.245278	-0.528699	0.649924	-0.172938	-0.617011
Tspan2	TSPAN2	0.0070417	-0.437936	0.110142	-0.458366	0.0888984	0.179095	-0.305374	-0.362729	-0.0286558	-0.376627	-0.0144601	-0.162244	-0.163585
Csde1	CSDE1	-0.26576	-0.051824	0.0682073	-0.981546	0.182994	0.256989	-0.468665	-0.220173	0.233607	-0.35664	0.112181	-0.134806	0.099462
Bcas2	BCAS2	0.20095	-0.28217	-0.0626609	-0.731678	0.0629327	0.288211	-0.50723	-0.427178	0.194366	-0.63409	-0.0582132	-0.0333533	-0.274837
Trim33	TRIM33	-0.0711074	-0.156811	0.0813054	-0.341359	0.0319656	0.138801	-0.337482	-0.122993	0.273778	-0.277797	0.190534	-0.108572	-0.165271
Hipk1	HIPK1	-0.203801	-0.0849057	0.148126	-0.530968	0.118933	0.110218	-0.519684	-0.21667	0.101542	-0.137035	0.139651	-0.02324	0.176724
Ptpn22	PTPN22	-0.0955957	0.181433	-0.0564467	-0.0799285	0.00917244	-0.0808974	-0.10712	-0.0326311	-0.0356813	0.0657198	-0.0422796	0.190219	0.516949
Atp5f1		0.0745269	0.0387429	-0.0354943	-0.225854	0.0108064	0.00481285	-0.264617	-0.0911916	0.0220146	-0.156941	-0.0531419	0.00423497	-0.183667
Cd53	CD53	-0.296825	1.17469	-0.105536	-0.288018	0.188332	-0.218465	-0.225242	0.0556282	-0.184511	0.453712	-0.145017	0.218933	0.402763
Ahcyl1	AHCYL1	0.0970677	-0.144071	-0.0453117	-0.852223	0.0616487	0.0575127	-0.592526	-0.166901	0.0911812	-0.404024	0.12504	-0.115492	-0.144181
Gstm5	GSTM3	-0.00788891	-0.362277	-0.120174	-0.550757	0.164276	0.24634	-0.377114	-0.182609	-0.0244354	-0.375803	0.184418	-0.326961	-0.190991
Gstm2		-0.0992472	0.074683	-0.00169912	0.0499643	0.0325129	-0.0631483	-0.100595	0.307118	0.0293814	0.300375	-0.0375886	0.161505	0.138833
Gstm1		-0.0913372	0.292794	0.00606845	-0.0369026	-0.0076694	-0.0852944	-0.119791	0.301426	0.0389345	0.0497293	0.0333087	0.0558745	0.186777
Psma5	PSMA5	0.114023	-0.212004	-0.101343	-0.464907	0.0195312	0.151777	-0.417938	-0.351609	0.00604522	-0.479099	-0.0789043	0.159533	-0.15998
Celsr2	CELSR2	0.0235833	-0.215536	0.183125	-0.344445	0.0125692	0.00611916	-0.250832	-0.12699	0.174208	-0.281189	0.0892916	-0.180584	-0.274939
Sars	SARS1	-0.0448107	-0.229508	0.128825	-0.887966	0.0944662	0.0757772	-0.707672	-0.336637	0.150525	-0.448006	0.381089	-0.166498	-0.202143
Gpsm2	GPSM2	0.0617909	-0.212211	-0.0938867	-0.435877	0.0881655	0.168071	-0.24661	-0.138229	-0.0316351	-0.340577	0.0515054	-0.141636	-0.263066
Stxbp3	STXBP3	-0.0361509	0.15489	0.0469136	-0.0217173	-0.0323205	-0.113241	-0.223039	0.0193884	-0.016966	0.052906	-0.0352588	0.289546	0.0973719
Col11a1	COL11A1	-0.115355	-0.11591	-0.00169989	-0.235484	0.133843	0.0393588	-0.173869	-0.0528767	-0.0207303	0.0517843	0.0235855	-0.127256	-0.171216
S1pr1	S1PR1	-0.0806955	0.140101	-0.0663839	-0.0251366	0.054176	-0.0434227	-0.0916197	0.168207	-0.0282823	0.276108	-0.0554482	0.0744484	0.248977
Vcam1	VCAM1	-0.236062	0.371083	-0.156364	-0.220655	0.144797	-0.156339	-0.256598	0.216434	-0.0624161	0.127776	-0.0966037	0.245589	0.443674
Palmd	PALMD	-0.0950006	-0.15777	0.441184	-0.215594	-0.007159	0.0016886	-0.166741	-0.0854693	0.0941842	-0.0857039	-0.0217616	-0.00617925	-0.125014
Plppr4	PLPPR4	0.0517147	-0.16295	0.160331	-0.152495	-0.0589099	-0.0420546	-0.188356	-0.0902932	-0.0327582	-0.213344	0.108415	-0.0315066	-0.163234
Cnn3	CNN3	0.178498	-0.525773	0.141305	-0.90716	0.0303311	0.0964642	-0.491115	-0.111309	-0.174882	-0.260778	0.0980919	-0.291021	-0.346752
F3	F3	-0.142714	-0.0371026	0.0928605	0.0410291	-0.0142541	-0.118624	-0.115526	0.350926	0.17585	0.206834	-0.00748578	0.142167	0.319797
Arhgap29	ARHGAP29	-0.0729893	-0.067747	-0.0839843	0.0966399	0.0280863	-0.0641571	-0.16301	0.312767	-0.0206362	0.301934	-0.0471081	0.26682	0.130654
Fnbp1l	FNBP1L	-0.0531711	-0.583717	0.0380964	-0.853885	0.170821	0.293716	-0.418824	-0.42868	-0.00599038	-0.614392	0.185228	-0.236737	-0.398222
1810037I17Rik	C4orf3	-0.109391	-0.272787	0.0912956	-0.578509	0.103529	0.0474717	-0.765926	-0.46162	-0.0811767	-0.335727	0.498759	0.189925	-0.245955
Tifa	TIFA	-0.08068	0.287349	-0.046583	-0.0440314	0.0378798	-0.0763199	-0.0725941	0.039119	-0.0288314	0.142306	-0.0456735	0.129487	0.158392
Fam241a	FAM241A	-0.0607583	0.126463	0.0322429	-0.15835	0.0638217	-0.032736	-0.138496	-0.0445422	-0.0207827	0.029651	0.0152469	0.0110782	0.0442477
Gar1	GAR1	0.129556	-0.204114	-0.126849	-0.321291	0.0845285	0.164078	-0.371292	-0.144415	-0.026299	-0.343766	-0.106385	-0.0164525	-0.408838
Hadh	HADH	-0.095453	-0.216242	0.0767251	-0.575499	0.126558	0.199115	-0.280178	-0.10454	0.0732048	-0.315145	0.128266	-0.170604	-0.110416
Papss1	PAPSS1	0.0763029	-0.48012	0.0230023	-0.801913	0.142274	0.102085	-0.864891	-0.289676	0.165328	-0.685395	0.345185	-0.12906	-0.657532
Npnt	NPNT	-0.0700666	-0.039587	0.179265	-0.0221291	-0.0167548	-0.0121917	-0.0276466	-0.00867568	0.124787	-0.0244312	-0.0112794	-0.0115025	-0.0410252
Manba	MANBA	-0.0441997	0.109882	0.0377167	-0.072187	0.0117012	-0.0316552	-0.0587578	0.0382245	0.0274984	0.0252564	-0.0278444	0.0556102	0.0148294
Nfkb1	NFKB1	0.0666585	-0.107094	-0.00392041	-0.246773	-0.018757	-0.142673	-0.538767	-0.166511	-0.129078	-0.0345954	-0.171266	0.512466	0.138847
Slc39a8	SLC39A8	-0.0790597	-0.0989177	-0.00605522	-0.163429	0.0665467	0.160442	-0.0947992	-0.0396497	0.298002	-0.144927	0.121671	0.00711243	-0.186464
Ppp3ca	PPP3CA	-0.184175	0.317886	0.241683	-0.16253	0.0787224	-0.215331	-0.50386	0.183063	0.135355	0.345867	-0.0261487	0.343441	0.0788475
H2afz		0.456915	-0.310937	-0.397704	-1.07623	0.0785921	0.350116	-0.460317	-0.736885	-0.0455282	-0.741277	-0.44164	0.0946417	-0.259266
Tspan5	TSPAN5	-0.000928247	-0.182957	-0.158568	-0.502957	0.124474	0.126786	-0.434378	-0.112746	-0.194042	-0.295141	0.186764	-0.18887	-0.112888
Gbp7		-0.199798	-0.0888356	0.0324011	-0.381487	0.0779688	-0.181287	-0.302091	-0.29588	0.156698	-0.157374	-0.290066	0.580374	0.272827
Gbp3		-0.223616	-0.000829657	0.165212	-0.367175	0.0625971	-0.217681	-0.201702	-0.29467	0.34695	-0.13714	-0.317058	0.465834	0.303796
Gbp2b		-0.0739279	0.0898462	-0.080371	-0.0741809	-0.0237473	-0.0877135	-0.0282642	-0.152077	0.00187962	-0.062173	-0.0650835	0.337589	0.369495
Gbp2		-0.288427	0.194573	0.179409	-0.190608	0.059462	-0.259892	-0.219635	-0.30257	0.218168	0.141667	-0.225847	0.472124	0.612079
Lmo4	LMO4	0.262767	-0.774215	-0.238142	-1.48194	0.239963	0.37402	-0.523825	-0.65458	0.233316	-0.962501	0.207799	-0.680825	-0.751493
Hs2st1	HS2ST1	-0.0858719	-0.170589	-0.00296197	-0.544358	0.192047	0.145736	-0.443203	-0.135778	0.000551722	-0.205654	0.10225	-0.123119	-0.216522
Selenof	SELENOF	-0.0765375	0.030376	-0.0704482	-0.575137	0.135565	0.0573268	-0.490678	-0.0154101	-0.0257846	-0.0399937	-0.212245	0.207998	-0.0853128
Ccn1	CCN1	-0.240804	0.232901	0.0462509	0.0712853	0.253405	-0.27211	-0.482727	0.276252	-0.0263197	1.17102	0.0236379	0.0898667	0.289458
Ddah1	DDAH1	-0.102287	0.0987583	-0.0839979	0.0478737	0.140335	-0.0923918	-0.143726	0.272405	-0.0958339	0.666244	-0.0744897	0.121939	0.0566873
Syde2	SYDE2	0.0252862	-0.124237	-0.0634969	-0.230665	0.0359327	0.093029	-0.172805	-0.0737499	0.00677145	-0.133747	0.0619368	-0.0886305	-0.1161
Prkacb	PRKACB	-0.119343	0.111051	-0.130804	-0.570026	0.220224	0.00757782	-0.472405	-0.0128113	-0.185896	0.126523	-0.061351	0.0829483	0.102793
Fubp1	FUBP1	-0.171525	-0.19247	-0.0357674	-0.760679	0.199215	0.341258	-0.377659	-0.11312	0.202885	-0.269817	0.0510284	-0.1771	-0.0849784
Rabggtb	RABGGTB	0.204566	-0.357082	-0.116298	-0.597776	-0.0203305	0.178401	-0.566722	-0.466851	0.0148331	-0.533774	0.0183687	0.104745	-0.347056
Wls	WLS	-0.123028	0.129537	-0.0777768	-0.559772	0.203421	-0.12839	-0.516142	0.240782	-0.205338	0.270808	0.00159579	0.0140738	-0.0095435
Lyn	LYN	-0.251993	0.810091	0.0245645	-0.371935	0.121958	-0.281349	-0.285296	-0.0327353	0.20501	0.413538	-0.276747	0.329665	0.412566
Sdcbp	SDCBP	-0.125631	0.905148	0.0564325	-0.694932	0.133418	-0.152884	-0.55193	-0.142232	-0.0594671	-0.0299626	0.142321	0.102201	-0.151957
Car8	CA8	0.0220859	-0.29839	0.2336	-0.4343	-0.00635228	0.141819	-0.351266	-0.140947	0.0410748	-0.419563	0.221523	-0.140193	-0.319875
Rab2a	RAB2A	-0.0260648	0.0787507	0.0860896	-0.471132	0.0732069	-0.0051185	-0.61218	0.00401949	0.0547512	-0.029719	-0.0523603	0.090868	-0.093426
Asph	ASPH	-0.162377	-0.0612034	0.0537918	-0.481605	0.131158	0.0916113	-0.428849	0.030437	-0.0148247	-0.165009	0.37996	-0.22798	-0.0946695
Trp53inp1	TP53INP1	-0.32054	0.289706	0.279565	-0.131768	0.024615	-0.229818	-0.441353	-0.083477	0.0721267	0.371756	0.281011	0.0665951	1.05747
Esrp1	ESRP1	0.0634011	-0.713828	0.427855	-1.06582	0.0566704	0.181563	-0.527275	-0.604061	0.39871	-0.835262	0.308894	-0.417094	-0.759591
Gem	GEM	-0.0746658	0.0499288	-0.023179	0.0151251	0.00641715	-0.0766867	-0.106446	0.175333	-0.0436444	0.152718	-0.0217838	0.160143	0.276424
Tmem64	TMEM64	0.137316	-0.405871	0.0127176	-0.581949	0.0706122	0.136609	-0.45357	-0.258417	-0.0486626	-0.408329	0.064161	-0.0788885	-0.417321
Wwp1	WWP1	-0.176843	0.220215	-0.0335999	-0.52053	0.167518	0.072424	-0.222219	0.337829	-0.0690585	0.0918373	-0.0574083	-0.0959386	-0.108982
Mdn1	MDN1	-0.0613263	-0.214525	-0.0523787	-0.449342	0.119036	0.264642	-0.171287	-0.195842	0.041666	-0.276588	-0.0635537	-0.164095	-0.125062
Ube2j1	UBE2J1	-0.150012	-0.0216512	0.0311047	-0.363442	0.108603	0.100316	-0.258172	-0.138225	0.00557849	-0.0126081	0.0252732	-0.106551	0.250166
Pnrc1	PNRC1	0.0341703	0.00229986	0.211933	-0.524097	-0.0918229	-0.260332	-1.09115	-0.193196	0.128622	-0.175128	0.893765	-0.199115	-0.0200858
Aco1	ACO1	-0.0699781	0.0407035	0.0678348	-0.466716	0.0657211	0.103475	-0.291713	0.0146397	0.250049	-0.234609	-0.0326688	-0.0890984	-0.0514096
Ddx58		-0.180954	-0.0507329	0.288694	-0.385825	0.0603781	-0.0631595	-0.136884	-0.0905073	0.20443	-0.16583	-0.139552	0.0429744	-0.0826749
Ndufb6	NDUFB6	0.527414	-0.451806	-0.178584	-0.897798	-0.0131374	0.21007	-0.606131	-0.695875	-0.209533	-0.711379	-0.267975	0.148738	-0.434636
Dnaja1	DNAJA1	-0.125566	-0.349803	-0.0247301	-0.892755	0.204901	0.398408	-0.421481	-0.274714	0.126814	-0.451757	-0.117193	-0.212545	-0.0525629
Smu1	SMU1	-0.0886462	-0.301902	-0.00984985	-0.487451	0.143109	0.273778	-0.416413	-0.293253	0.0548619	-0.40388	0.0174106	0.0542757	-0.30667
B4galt1	B4GALT1	-0.209045	0.125909	0.246205	-0.390547	0.107399	-0.131593	-0.516692	0.108465	0.261582	0.101931	0.0229477	0.162046	-0.0272569
Bag1	BAG1	-0.0463321	-0.113644	0.0880988	-0.982158	0.153222	0.253647	-0.518965	-0.252668	0.16121	-0.459536	-0.138684	0.00747072	-0.117086
Ubap2	UBAP2	-0.0637374	-0.181775	0.0138692	-0.680239	0.200601	0.245216	-0.483184	-0.244366	0.0254819	-0.317373	0.0433068	-0.246687	-0.316533
Cntfr	CNTFR	-0.0344341	-0.0601762	0.15285	-0.285686	0.0927554	-0.0406777	-0.407969	-0.094514	0.00734739	0.0192519	0.200902	-0.152715	-0.125226
Il11ra1		-0.117808	0.122756	-0.0357441	-0.0583746	-0.00739483	-0.162088	-0.281545	0.617192	0.00172383	0.321759	-0.123568	0.447675	0.300856
Dctn3	DCTN3	-0.0792812	0.0226089	0.209654	-0.609246	0.0479474	0.0407806	-0.462099	-0.188958	0.13144	-0.18643	0.173522	-0.15474	-0.137983
Vcp	VCP	-0.00225788	-0.191875	0.0443171	-1.01596	0.16254	0.271681	-0.491994	-0.442015	0.0716354	-0.356652	-0.2162	-0.00356217	-0.0539801
Stoml2	STOML2	0.0149016	-0.206057	-0.0637946	-0.429253	0.0596754	0.202619	-0.189299	-0.150145	0.0827983	-0.318145	-0.00433747	-0.108987	-0.151475
Car9	CA9	-0.0114283	0.0341403	0.00617213	0.0101762	-0.00301598	-0.0124285	-0.0320056	-0.0131544	0.019193	0.00896112	0.0459382	0.0161446	-0.0138563
Tpm2		-0.268775	0.311802	-0.0226018	0.140321	0.30072	-0.197194	-0.362797	0.314034	0.00676073	1.22404	-0.045739	0.034321	0.322213
Tln1	TLN1	-0.278998	0.369756	-0.071291	-0.658814	0.233306	-0.0026148	-0.629616	-0.0336638	0.0347268	0.274874	0.039017	0.0550234	0.219508
Creb3	CREB3	-0.0279103	0.0196538	0.0868352	-0.187531	0.0269466	-0.186043	-0.661954	-0.0686218	-0.0866611	0.247468	0.0656312	0.462075	-0.0593963
Npr2	NPR2	-0.0708964	-0.0191565	-0.0024744	0.0149399	0.0311687	-0.0435124	-0.105902	0.204347	-0.00413513	0.132549	0.0463392	0.0447517	-0.00211566
Hrct1	HRCT1	-0.0244094	-0.00551013	-0.0156162	-0.0277698	-0.0087766	-0.0479152	-0.0551269	0.0604282	0.227421	-0.0232689	0.0108122	-0.0124335	0.00833814
Reck	RECK	0.00115268	-0.239917	-0.0961968	-0.20381	0.0193517	0.107601	-0.293102	0.0543642	-0.0960041	-0.201534	0.160666	-0.0549432	-0.112531
Glipr2	GLIPR2	-0.135967	0.193673	-0.177479	-0.000649276	0.0760822	-0.145038	-0.229953	0.243826	-0.186857	0.638736	-0.131772	0.458696	0.475213
Clta	CLTA	0.0339965	0.418008	-0.139708	-0.667544	0.0889011	-0.0510468	-0.583264	-0.295839	-0.0539466	-0.101791	-0.06963	0.431699	-0.276801
Rnf38	RNF38	0.207017	-0.335345	-0.0234132	-0.594504	-0.0121858	0.109237	-0.445898	-0.334878	-0.000368448	-0.493154	0.172828	-0.262094	-0.318181
Melk	MELK	0.281875	-0.428181	-0.268319	-0.657518	0.0585826	0.321139	-0.300394	-0.369471	-0.0546465	-0.626734	-0.145991	-0.237275	-0.392148
Zcchc7	ZCCHC7	-0.0113671	-0.0286323	0.0282081	-0.106375	0.00091001	-0.00577827	-0.0950409	-0.029741	0.0354135	-0.0241527	0.0290189	-0.00324006	0.0241329
Grhpr	GRHPR	0.0611073	-0.088111	0.0139035	-0.205609	-0.0503243	-0.0465649	-0.354301	-0.118518	0.152771	-0.172854	0.496672	-0.159613	-0.102638
Tomm5		0.126529	-0.112054	-0.0988163	-0.747395	0.0785395	0.296715	-0.423732	-0.257355	0.204983	-0.473432	-0.201859	-0.0813417	-0.135483
Anp32b	ANP32B	0.454203	-0.621163	-0.378165	-1.22902	0.154001	0.457119	-0.527299	-0.766473	-0.057489	-0.800498	-0.206458	-0.180242	-0.492706
Nans	NANS	0.00768705	0.0488767	-0.0877549	-0.822721	0.189748	0.250168	-0.536054	-0.338279	0.139916	-0.166437	-0.0710584	-0.247234	0.054851
Galnt12	GALNT12	0.161	-0.111774	-0.225476	-0.32407	0.028694	0.173009	-0.222164	-0.136531	-0.0179903	-0.282805	0.0102209	-0.114325	-0.127607
Col15a1	COL15A1	-0.205159	0.383054	-0.354329	-0.40189	0.570463	-0.288428	-0.853245	0.455057	-0.362029	0.976293	-0.303974	0.251171	0.115738
Tgfbr1	TGFBR1	-0.127499	0.325808	0.00361438	-0.268714	0.131256	-0.110393	-0.320473	-0.240424	-0.0388971	0.101518	-0.17355	0.227708	0.215132
Sec61b	SEC61B	-0.0119092	0.189727	-0.0605565	-0.935151	0.186589	0.191144	-0.634506	-0.334533	0.12034	-0.0105127	-0.113105	-0.24056	0.379105
Nr4a3	NR4A3	-0.0405978	0.0275264	-0.0212528	-0.0342941	0.0193547	-0.0319892	-0.0731546	-0.104002	-0.0185481	0.0793634	-0.0100565	0.104911	0.136712
Tex10	TEX10	0.0219125	-0.153233	-0.0841327	-0.440079	0.0665169	0.133363	-0.372052	-0.303014	0.0325509	-0.330688	0.119954	-0.0784841	-0.285928
Tmeff1	TMEFF1	-0.0119107	-0.163972	-0.0253583	-0.345738	0.0806889	0.187313	-0.234241	-0.149459	0.0969586	-0.166095	0.152754	-0.133259	-0.159983
Smc2	SMC2	0.044403	-0.296936	-0.155315	-0.590962	0.136171	0.328525	-0.232379	-0.301603	-0.0415393	-0.490274	-0.0707261	-0.114937	-0.268543
Abca1	ABCA1	-0.516263	1.63696	0.20508	0.28378	0.130445	-0.653481	-0.488052	0.293253	-0.235084	0.760848	-0.24469	0.896718	0.341143
Rad23b	RAD23B	0.237239	-0.200847	-0.0469756	-0.906402	0.0598857	0.1525	-0.606551	-0.286575	-0.0981615	-0.427519	-0.0247086	-0.394301	-0.282033
Epb41l4b	EPB41L4B	-0.16192	-0.517381	0.784829	-0.593986	-0.0155099	-0.00103188	-0.478561	-0.310979	0.550884	-0.481536	0.0918008	-0.194166	-0.410517
Pakap	PALM2AKAP2	-0.163125	-0.252035	0.244014	-0.30865	0.0701505	0.00756486	-0.437656	-0.137549	0.0548328	-0.0912029	-0.0130215	-0.0316439	-0.178002
Txn1	TXN	-0.0563409	0.232209	0.0241248	-1.39658	0.202266	0.310678	-0.642829	-0.682501	0.042278	-0.68042	0.145835	-0.290833	-0.160672
Svep1	SVEP1	-0.235275	-0.0283845	-0.306896	0.0534115	0.12869	-0.329101	-0.32324	1.32011	-0.156766	0.840191	-0.32169	0.895036	0.347506
Lpar1	LPAR1	-0.0832392	-0.0269238	-0.0686016	0.0803598	0.0712523	-0.0846624	-0.201909	0.540646	-0.127417	0.452116	-0.117292	0.282099	0.0520515
Ptgr1	PTGR1	-0.226099	0.150474	0.600656	-0.359495	0.0210142	0.0749966	-0.20865	-0.0605821	0.276689	0.0951914	0.00923235	0.0107493	-0.0736692
Gng10	GNG10	-0.0411736	0.0737387	-0.0436675	-0.129575	0.0478353	0.0130054	-0.106599	0.0296457	-0.007652	0.0793563	-0.0403889	0.0349145	0.0465151
Ugcg	UGCG	-0.267078	0.435118	-0.0786286	-0.0287146	0.128439	-0.224576	-0.275818	0.502029	-0.0759111	0.775864	-0.113337	0.407785	0.507117
Ptbp3	PTBP3	-0.0315613	-0.0543128	0.0506503	-1.05829	0.152493	0.176452	-0.644514	-0.500333	0.0363503	-0.551742	0.0627172	-0.0639601	-0.181078
Hsdl2	HSDL2	0.0716478	-0.0755341	0.0103705	-0.306691	0.0201906	0.000554382	-0.432876	-0.0879657	0.0775139	-0.26771	-0.00456007	0.011198	-0.191721
Snx30	SNX30	-0.0497892	0.212519	-0.0306096	-0.0133173	0.0219065	-0.0631494	-0.0940146	0.141674	-0.0333081	0.178648	-0.0588434	0.143625	0.0900938
Bspry	BSPRY	0.143658	-0.336235	0.575704	-0.679856	-0.0063167	0.0886828	-0.373964	-0.286311	0.305014	-0.574869	-0.160528	-0.195972	-0.480471
Alad	ALAD	0.123569	-0.300446	-0.0527759	-0.589324	0.113278	0.213722	-0.414107	-0.356283	0.0269476	-0.444809	-0.312527	0.0731747	0.0649978
Akna	AKNA	-0.0546251	0.195481	-0.156007	-0.0863423	-0.000259488	-0.150067	-0.272962	-0.0923368	-0.10829	0.133228	-0.114464	0.493068	0.473198
Tnfsf8	TNFSF8	-0.0339632	0.0247105	-0.00331433	-0.038838	0.0331869	-0.0354265	-0.0865034	-0.0780923	-0.0129252	0.0643673	0.00781005	0.0592822	0.0925886
Tnc	TNC	-0.293776	0.311702	-0.0839764	-0.159015	0.910769	-0.34372	-1.03432	-0.154223	-0.625715	2.07147	-0.333966	0.0298786	-0.161839
Rasef	RASEF	-0.0392686	-0.0184365	0.072413	0.0144911	-0.0261928	-0.0206823	0.0266677	0.0283044	0.261092	-0.044391	-0.024535	0.00451823	-0.0172482
Lurap1l	LURAP1L	-0.0188925	-0.180335	0.246186	-0.217833	0.0140461	-0.0390275	-0.228773	-0.124212	0.0961009	-0.093687	0.0201263	-0.0719769	-0.095656
Nfib	NFIB	0.0483234	-0.957916	0.191412	-1.04677	0.0617887	0.276835	-0.667311	-0.337578	0.385991	-0.975771	0.253349	-0.419053	-0.665233
Frem1	FREM1	-0.0152733	0.0303945	-0.0798749	-0.0865567	0.0768381	-0.0159667	-0.0771996	0.0756631	-0.0363306	0.0658855	-0.0510691	0.0466218	-0.0253516
Psip1	PSIP1	-0.0911718	-0.136167	0.0141665	-0.321193	0.0988933	0.138102	-0.19491	-0.157576	0.063372	-0.0825024	-0.0423032	-0.116352	0.240896
Bnc2	BNC2	-0.0620986	0.0631417	-0.0217552	0.0347882	0.0540941	-0.0769965	-0.0938487	0.356196	-0.0766664	0.352597	-0.0757606	0.120638	0.0919772
Rraga	RRAGA	-0.105872	-0.124321	-0.034244	-0.436863	0.160194	0.151721	-0.333216	-0.123465	0.0826366	-0.108827	0.0249167	-0.00270179	-0.0241014
Plin2	PLIN2	-0.45738	1.94883	0.202459	-0.240033	0.186224	-0.231989	-0.301381	0.0662958	0.516611	0.453641	0.124306	-0.0889207	-0.0103412
Acer2	ACER2	0.0313452	-0.0753166	-0.0205278	-0.0203718	-0.0158555	-0.0999799	-0.305474	0.0117961	-0.0271351	-0.0236176	0.318648	0.0151646	-0.102178
Hacd4	HACD4	-0.0823319	0.380362	-0.00523922	-0.0859013	0.0387793	-0.0649614	-0.0669397	0.16854	-0.0113666	0.122036	-0.05904	0.0595543	0.0352625
Klhl9	KLHL9	-0.208385	0.198172	0.0515283	-0.439134	0.0999015	0.0129833	-0.3076	0.146713	0.177593	-0.0719939	0.118634	-0.0302206	-0.0308001
Cdkn2a		0.325356	-0.611913	0.207759	-0.797622	0.0615617	0.0907283	-0.981377	-0.698263	-0.264605	-0.753902	0.353749	-0.261566	-0.890293
Jun	JUN	0.0679472	0.0190898	0.498797	-0.523974	-0.0816487	-0.260948	-1.15857	-0.269293	-0.21373	-0.286097	0.569915	0.0561695	-0.489573
Nfia	NFIA	-0.0243065	-0.222983	-0.0815483	-0.366773	0.0432873	0.0843129	-0.404	0.354863	0.0872773	-0.282176	-0.0289144	-0.00497542	-0.0948001
Patj	PATJ	-0.00342288	-0.374462	0.264195	-0.43481	0.00143437	0.0439323	-0.261113	-0.23475	0.247567	-0.360946	0.0490811	-0.102516	-0.215887
Kank4	KANK4	-0.0396841	-0.133682	0.0199724	-0.0870863	0.00535139	0.0359622	-0.0611277	-0.0151964	0.0921797	-0.119132	-0.0217951	-0.0708116	-0.036291
Pgm1	PGM1	-0.0507838	0.0543765	-0.00287703	-0.0527951	0.0208023	-0.0295312	-0.153386	0.0243093	0.0854994	0.0354774	0.179036	-0.0223132	-0.000284428
Ak4		-0.0287655	-0.0318282	-0.0147106	-0.149534	0.00180701	0.000280394	-0.27627	-0.0819939	0.0333579	-0.0854911	0.430654	-0.130927	-0.10149
Pde4b	PDE4B	-0.0344159	-0.227193	-0.0969918	-0.403946	0.0539179	0.0222767	-0.513595	-0.208027	0.0694677	-0.243573	0.334938	0.0638428	-0.116872
Plpp3	PLPP3	-0.136345	0.131054	-0.273205	-0.0626873	0.149153	-0.250084	-0.496169	1.05171	0.03572	0.506209	-0.0385447	0.335337	-0.00810711
Usp24	USP24	0.0558523	-0.107575	-0.286876	-0.53824	0.119145	0.223133	-0.328554	-0.0595187	0.228038	-0.261428	-0.0226096	-0.0786185	-0.0576887
Dhcr24	DHCR24	0.171329	-0.261804	-0.0900939	-0.46584	0.0142272	0.274112	-0.10117	-0.24266	0.101833	-0.391619	-0.0810877	-0.211022	-0.152999
Hspb11	IFT25	-0.0661289	-0.0213877	0.00701076	-0.208737	0.0399955	0.0367734	-0.188674	-0.0239918	0.0506539	-0.0489792	0.133484	-0.0829242	-0.0124565
Magoh	MAGOH	-0.0692268	-0.239594	-0.0678601	-0.437977	0.0889017	0.299336	-0.213853	-0.242627	0.158873	-0.366226	-0.0617293	-0.0399534	-0.136586
Podn	PODN	-0.131928	-0.0187129	-0.0494048	0.075968	0.0333678	-0.122497	-0.0945542	0.601482	-0.027212	0.382835	-0.0782387	0.226718	0.24913
Scp2	SCP2	0.120143	0.0148812	-0.0959438	-0.388038	-0.0381827	-0.0815956	-0.474181	0.00811619	0.0293986	-0.0873306	0.0290688	0.113563	-0.0943448
Prpf38a	PRPF38A	0.0302231	-0.121658	-0.0594269	-0.243089	0.0246988	0.11151	-0.154763	-0.151597	0.0346946	-0.20204	-0.0823917	0.0139254	-0.0529063
Osbpl9	OSBPL9	-0.255683	0.145665	0.20186	-0.285813	0.0575354	-0.0236409	-0.30035	0.173864	0.151854	0.131189	0.0766426	0.0700447	0.171531
Ttc39a	TTC39A	0.0300274	-0.290744	0.00818404	-0.457721	0.0749434	0.150711	-0.289454	-0.241436	0.28384	-0.377757	0.0615689	-0.0887409	-0.24964
Slc5a9	SLC5A9	-0.0961624	-0.121891	0.590506	-0.120591	-0.0935844	-0.108808	-0.105671	-0.174472	0.324177	-0.0904801	-0.0457341	0.0233552	-0.0527393
Pdzk1ip1	PDZK1IP1	-0.0863258	-0.102378	0.446806	-0.0710868	-0.0441206	-0.0986672	-0.131132	-0.126947	0.113729	-0.0151323	-0.0503243	0.0546052	-0.0239416
Cyp4b1	CYP4B1	-0.0514863	-0.00664334	0.0149917	-0.0723637	0.00888789	-0.0436598	-0.134483	0.243933	0.0095234	-0.0337063	-0.0284881	0.0893754	0.00576202
Efcab14	EFCAB14	0.052427	-0.0728787	0.029912	-0.375631	-0.0181297	-0.0295893	-0.434298	-0.0524937	0.00636643	-0.139841	-0.0202712	0.0412181	0.0602923
Uqcrh		-0.0532722	-0.120862	0.0207871	-0.681221	0.0526784	0.142235	-0.696391	-0.293938	0.231763	-0.384542	0.20769	0.0310327	0.104639
Pomgnt1	POMGNT1	-0.0486562	-0.0778097	0.0255516	-0.30075	0.0582229	0.105013	-0.199397	-0.0688512	0.149971	-0.0997989	-0.0565645	-0.0131172	-0.0216843
Nasp	NASP	0.146989	-0.412156	-0.299239	-0.847089	0.229897	0.528119	-0.404483	-0.43352	0.0595923	-0.72263	-0.308926	-0.119816	-0.455815
Akr1a1	AKR1A1	-0.334816	0.7536	0.290779	-1.04423	0.198294	-0.0053163	-0.581653	-0.0477279	0.176765	-0.0587025	0.157869	-0.231892	0.0599653
Kdm4a	KDM4A	-0.032245	-0.148278	0.0574221	-0.489515	0.0530022	0.0711411	-0.489517	-0.220172	0.0460025	-0.315317	0.235687	0.0223057	-0.2829
Ptprf	PTPRF	0.12694	-0.682286	0.471244	-0.921885	-0.0649242	-0.0296238	-0.826189	-0.555975	0.371321	-0.761022	0.704196	-0.442659	-0.804192
Ebna1bp2	EBNA1BP2	0.387782	-0.571328	-0.203624	-0.905752	0.000854952	0.320365	-0.580086	-0.665357	-0.101428	-0.764225	-0.25019	0.00887138	-0.467454
Slc2a1	SLC2A1	0.0601417	-0.0054301	0.144386	-0.259088	-0.0701853	-0.376393	-1.62082	-0.555669	-0.0264068	-0.0540821	2.07987	-0.215994	-0.140207
Foxj3	FOXJ3	0.0048523	-0.200384	0.0122584	-0.520855	0.0635074	0.070097	-0.468974	-0.184944	-0.0950913	-0.27253	0.222889	-0.161071	-0.183141
Scmh1	SCMH1	-0.00566485	-0.307256	-0.0328658	-0.464345	0.122688	0.106029	-0.543441	-0.164598	-0.111427	-0.262536	0.203266	-0.0703903	-0.360496
Ctps	CTPS1	-0.0410853	-0.478755	-0.112456	-0.877478	0.21625	0.517766	-0.260717	-0.308277	0.0501506	-0.515703	-0.117046	-0.309617	-0.259773
Cited4	CITED4	-0.0197863	-0.373098	0.320748	-0.527376	0.0844517	0.237418	-0.214032	-0.318505	0.188967	-0.482477	0.0615023	-0.180804	-0.406565
Zmpste24	ZMPSTE24	0.0139412	-0.00686831	0.106898	-0.56859	0.106217	0.0660044	-0.428167	-0.177866	0.0868591	-0.153047	-0.196694	0.083198	-0.0255162
Rlf	RLF	-0.106028	-0.0840355	0.0635147	-0.198825	0.034023	0.0366551	-0.25562	-0.0849855	0.0285573	-0.0911183	0.302298	-0.0795634	-0.058882
Ppt1	PPT1	-0.018419	0.0737358	-0.0656905	-0.326399	0.00418487	-0.10399	-0.4953	-0.307759	-0.0261796	-0.0762253	-0.163305	0.574193	-0.101705
Cap1	CAP1	-0.351367	0.370942	0.149176	-0.722375	0.16454	-0.00258197	-0.621351	-0.118799	0.0885338	0.0519176	0.186736	0.14289	0.0611722
Ppie	PPIE	-0.0532613	-0.199483	-0.0291347	-0.51704	0.0987474	0.191451	-0.279855	-0.218691	0.0648967	-0.32354	0.125028	-0.195715	-0.121455
Rragc	RRAGC	-0.113504	0.361427	0.0813641	-0.397045	0.0587036	-0.0102311	-0.429618	-0.0181566	-0.0399463	-0.0791296	0.0166126	0.0795093	-0.0082565
1110065P20Rik	C1orf122	0.174591	-0.225056	-0.0654307	-0.522187	0.0660791	0.146732	-0.384618	-0.116621	-0.0319214	-0.256014	-0.143563	-0.0914676	-0.265982
Yrdc	YRDC	0.033392	-0.359545	-0.0105018	-0.560743	0.123151	0.304325	-0.367391	-0.385886	-0.0731021	-0.464937	-0.134568	0.0274599	-0.208793
Cdca8	CDCA8	0.131284	-0.345021	-0.199267	-0.915011	0.116595	0.397232	-0.26566	-0.432001	0.0461569	-0.624116	-0.00626503	-0.358081	-0.446654
Csf3r	CSF3R	-0.0749539	0.441392	-0.049305	-0.08	0.0352341	-0.0959545	-0.084536	-0.00325793	-0.0627938	0.135566	-0.0840885	0.174089	0.127458
Map7d1	MAP7D1	-0.114036	0.401584	-0.0168369	-0.571339	0.16808	-0.0117146	-0.508447	0.0288533	-0.0551872	0.247475	-0.12938	0.0215571	0.125622
Trappc3	TRAPPC3	0.0102894	-0.0645438	0.0226547	-0.799852	0.124267	0.127689	-0.464078	-0.175799	0.0368659	-0.290126	0.0080381	-0.110757	-0.248199
Col8a2	COL8A2	0.0554597	-0.32986	-0.2763	-0.455828	0.158588	0.18391	-0.159005	0.01607	-0.101947	-0.128288	0.00544174	-0.100693	-0.125977
Psmb2	PSMB2	-0.251886	-0.153948	0.151531	-1.20395	0.272226	0.385487	-0.426417	-0.348247	0.207106	-0.394539	0.104234	-0.29816	-0.0192541
Sfpq	SFPQ	-0.0779135	-0.53526	-0.106841	-1.08328	0.316414	0.540834	-0.474139	-0.394231	0.154189	-0.69207	-0.154746	-0.128619	-0.171035
Gja4	GJA4	-0.035763	0.00541973	-0.0668419	-0.0197375	0.0453642	-0.0320677	-0.0910445	0.142077	-0.0465835	0.15859	-0.0361327	0.0328144	0.0539147
Gjb3	GJB3	-0.0162579	-0.100561	0.174105	-0.205476	-0.00519688	0.0497517	-0.0842635	-0.0994616	0.0342488	-0.116327	0.0346006	-0.131447	-0.108778
Phc2	PHC2	0.106092	-0.589286	-0.0202685	-1.21741	0.263739	0.351514	-0.799253	-0.678867	-0.122252	-0.766759	0.0679897	-0.294778	-0.533313
Zfp362	ZNF362	-0.0657678	-0.159851	0.0823163	-0.603845	0.0854008	0.115919	-0.349296	-0.131519	0.159147	-0.20713	0.132385	-0.198634	-0.0384054
Azin2	AZIN2	-0.0480982	0.0258549	0.0213715	-0.0739177	0.0356406	-0.0249333	-0.120572	0.0828064	-0.0533165	0.157536	0.0174214	0.0438994	0.00786003
Ak2	AK2	0.0667095	-0.0888368	-0.0208927	-0.948599	0.0598045	0.231854	-0.448598	-0.365465	0.218969	-0.494849	-0.145553	-0.0312389	-0.155494
Rnf19b	RNF19B	-0.22822	0.325698	0.127048	-0.300173	0.0824566	-0.195433	-0.415674	-0.136832	-0.0352315	0.319524	-0.180538	0.546376	0.306269
Yars	YARS1	0.0285625	-0.163431	-0.0458555	-0.587716	0.0835482	0.153552	-0.296924	-0.206751	0.0290267	-0.265762	0.0535229	-0.22352	-0.0677739
C77080	KIAA1522	-0.181167	-0.00970538	0.615767	-0.5538	0.0108389	-0.0143494	-0.478666	-0.204894	0.12549	-0.40384	0.261826	-0.173096	-0.326813
Rbbp4	RBBP4	-0.115983	-0.379487	-0.0646135	-0.919634	0.256966	0.394898	-0.630236	-0.347333	0.0355044	-0.61128	0.070223	-0.170063	-0.415786
Marcksl1	MARCKSL1	0.244018	-0.569084	-0.173107	-1.07145	0.0686179	0.310663	-0.654569	-0.704276	0.213278	-0.556608	-0.142149	-0.0456754	-0.356113
Hdac1	HDAC1	0.0549714	-0.342086	-0.122628	-0.830092	0.110075	0.312989	-0.312792	-0.324531	0.0320875	-0.515774	0.0848316	-0.323654	-0.312409
Lck	LCK	0.228817	-0.407412	-0.252373	-0.538303	-0.0171743	0.154966	-0.317088	-0.546273	-0.271075	-0.555571	-0.294876	0.186517	0.171571
Eif3i	EIF3I	-0.265463	-0.329089	0.0599814	-0.899144	0.276745	0.482766	-0.500442	-0.459923	0.278513	-0.469248	0.153879	-0.274158	-0.180301
Khdrbs1	KHDRBS1	-0.0367288	-0.261346	-0.0984825	-0.946209	0.274283	0.358394	-0.650996	-0.372731	0.045952	-0.524306	-0.0357462	-0.00641294	-0.296833
Ptp4a2	PTP4A2	-0.240781	-0.203416	0.0343166	-0.821897	0.141836	0.204956	-0.420845	-0.0947233	-0.00988981	-0.357619	0.144508	-0.0516367	0.0689056
Col16a1	COL16A1	-0.0239116	-0.372438	0.0312576	-0.602002	0.295956	0.00525987	-0.908356	0.0308141	-0.0752278	0.0325795	0.285142	-0.172332	-0.698421
Tinagl1	TINAGL1	0.161564	-0.812977	-0.326881	-1.21736	0.371857	0.525255	-0.774328	-0.569583	-0.086395	-0.757259	0.271392	-0.552234	-0.785926
Serinc2	SERINC2	-0.177527	-0.201126	0.616447	-0.232615	-0.00437811	-0.0733616	-0.36224	-0.247584	0.275997	-0.1224	0.136278	-0.0797949	-0.173643
Zcchc17	ZCCHC17	0.0504855	-0.030883	-0.0571856	-0.291471	0.00598572	0.0848374	-0.128699	-0.0889819	0.0609129	-0.17058	-0.0801839	-0.126623	0.0116594
Snrnp40	SNRNP40	0.0569003	-0.303741	-0.159597	-0.659169	0.128319	0.349684	-0.277842	-0.336612	0.0556525	-0.506656	-0.107473	-0.0858724	-0.241758
Sdc3	SDC3	-0.400103	1.5637	-0.096809	-0.221047	0.258381	-0.387766	-0.405103	0.401402	-0.273623	0.641776	-0.219707	0.390618	0.274754
Laptm5	LAPTM5	-0.529469	1.81623	-0.161743	-0.345643	0.351102	-0.48241	-0.461733	0.240233	-0.323063	0.818729	-0.407512	0.651828	0.550855
Ptpru	PTPRU	-0.0382177	-0.196234	0.115484	-0.281185	0.045952	0.0255127	-0.272991	-0.164069	-0.067465	-0.220974	0.0882539	-0.11173	-0.169244
Srsf4	SRSF4	0.00662746	-0.492766	-0.0331893	-0.781301	0.164037	0.281851	-0.521379	-0.463696	-0.0339204	-0.583722	0.0382905	0.0341992	-0.283124
Tmem200b	TMEM200B	-0.03662	-0.0137686	0.0132392	-0.0303753	0.0176786	-0.00850825	-0.0500183	0.104102	0.0261452	0.0657723	-0.0181368	0.0272256	0.0685523
Gmeb1	GMEB1	-0.0715586	-0.0736118	0.0326861	-0.185367	0.0555132	0.0738732	-0.136097	-0.0437197	0.0251647	-0.0745384	0.0435746	-0.0745978	-0.0294278
Taf12	TAF12	0.0430025	-0.109507	-0.12447	-0.5866	0.102586	0.215397	-0.295967	-0.245175	0.0433	-0.26483	-0.207296	-0.088117	0.0510321
Rcc1	RCC1	0.131561	-0.263767	-0.252491	-0.666326	0.11057	0.39071	-0.124311	-0.338465	0.0324607	-0.547061	-0.259575	-0.157252	-0.338483
Atpif1	ATP5IF1	0.0586492	-0.238504	0.199831	-0.994137	0.112973	0.200793	-0.758929	-0.540379	0.161516	-0.605455	0.088149	-0.0844189	-0.32988
Ptafr	PTAFR	-0.125217	0.883398	-0.0825771	-0.102329	-0.0259482	-0.186657	-0.0880416	0.191034	-0.0993323	0.0481612	-0.123446	0.341367	0.328469
Rpa2	RPA2	0.0180471	-0.267024	-0.174591	-0.694516	0.19444	0.416475	-0.274841	-0.2977	0.0755838	-0.444841	-0.164007	-0.228097	-0.16634
Themis2	THEMIS2	-0.0834367	0.270853	-0.0391729	-0.098635	0.0364326	-0.0752296	-0.0660916	0.00279433	-0.0446367	0.0828206	-0.0761174	0.172	0.102072
Ppp1r8	PPP1R8	0.224335	-0.425058	-0.160642	-0.742448	0.067965	0.271393	-0.439804	-0.427104	-0.101284	-0.595213	-0.172677	-0.0173992	-0.441676
Fgr	FGR	-0.109962	0.404239	-0.0528524	-0.180939	0.0578136	-0.0959055	-0.121881	-0.104629	-0.0592674	0.0989311	-0.0963571	0.251571	0.14342
Ahdc1	AHDC1	-0.00472944	-0.105171	0.0290333	-0.271953	0.0460046	0.0153887	-0.221276	-0.0397189	0.0218873	-0.110488	0.0652801	-0.0948086	-0.187749
Wdtc1	WDTC1	-0.100115	-0.0590699	0.203079	-0.34312	0.017502	-0.0724231	-0.499544	-0.160044	0.0814265	-0.173363	0.0423631	0.153883	0.0737786
Kdf1	KDF1	0.0322214	-0.310191	0.0901632	-0.578213	0.0525328	0.192342	-0.301315	-0.339468	0.127613	-0.463704	0.0836999	-0.269991	-0.34241
Nudc	NUDC	0.439129	-0.625032	-0.215099	-1.38515	0.165055	0.418032	-0.701442	-0.712182	-0.232042	-0.881413	-0.15602	-0.359345	-0.553924
Gpn2	GPN2	0.212224	-0.252724	-0.0950649	-0.392802	0.00798648	0.144108	-0.283813	-0.271862	-0.101758	-0.332432	-0.209947	0.0853271	-0.255783
Pigv	PIGV	-0.0405558	-0.0621708	0.0460816	-0.170604	0.0226662	0.0394979	-0.122786	-0.0493547	0.0488856	-0.0749392	0.0413309	-0.0225969	-0.0192247
Cd52	CD52	-0.35059	0.921125	-0.177491	-0.259677	0.0573029	-0.403714	-0.339275	-0.41778	-0.150238	0.223067	-0.373583	1.16038	1.12155
Sh3bgrl3	SH3BGRL3	-0.32806	0.853336	0.0286256	-0.844258	0.242148	-0.00473513	-0.609877	-0.130427	-0.0941257	0.336511	-0.233174	0.219922	0.376898
Zfp593	ZNF593	0.212131	-0.282432	-0.118882	-0.748776	0.0559135	0.286196	-0.408059	-0.413806	0.0263555	-0.542971	-0.0251401	-0.214212	-0.398181
Extl1	EXTL1	0.00527232	-0.332718	0.0229736	-0.412534	0.0736431	0.141829	-0.158943	-0.23708	0.168715	-0.344771	0.0986688	-0.182365	-0.192795
Mtfr1l	MTFR1L	0.13868	-0.0607226	-0.0584073	-0.330923	-0.0170946	0.0708363	-0.301399	-0.0830575	-0.0112421	-0.176424	-0.134843	-0.0490713	-0.0470956
Man1c1	MAN1C1	-0.0988737	0.434556	-0.117579	-0.100433	0.0696621	-0.141653	-0.156017	0.278082	-0.0855635	0.312782	-0.127267	0.223178	0.110353
Rsrp1	RSRP1	-0.177546	0.538449	0.300944	-0.342482	-0.0384552	-0.466742	-1.03029	0.372519	0.0817744	0.250057	0.354209	0.4245	-0.0385874
Runx3	RUNX3	-0.155061	0.0824239	0.568085	-0.241179	-0.00833343	-0.199168	-0.330254	-0.391917	-0.0330463	0.106684	-0.185423	0.264934	0.290329
Srrm1	SRRM1	-0.0963611	-0.106906	0.0518979	-0.454992	0.100201	0.116461	-0.392805	-0.168262	0.104953	-0.201214	0.108698	-0.00183471	-0.115562
Ncmap	NCMAP	-0.05145	-0.0198391	0.152069	-0.0395445	-0.0144059	0.0413068	-0.00855077	-0.030898	0.168502	-0.0322263	-0.00152439	0.00743827	-0.0317313
Pnrc2	PNRC2	-0.106393	0.0176647	0.03986	-0.314179	0.0147388	-0.108395	-0.397436	0.0229594	0.186454	-0.101017	0.134455	0.0711714	-0.061175
Fuca1	FUCA1	-0.161046	0.384038	0.0821632	-0.41065	0.100654	-0.0788919	-0.375208	0.145839	0.0376489	0.172649	-0.0531901	0.0677268	0.113059
Pithd1	PITHD1	0.174252	-0.221006	-0.108844	-0.612216	0.0623712	0.204218	-0.410998	-0.246282	-0.0455679	-0.469302	-0.117955	-0.146789	-0.254243
Id3	ID3	-0.0755965	-0.144269	0.0633901	-0.0352217	0.08125	-0.221494	-0.401349	0.430683	-0.128264	0.416961	-0.152758	0.333311	-0.107835
C1qb	C1QB	-0.515	1.50223	-0.280956	-0.682343	0.47648	-0.569684	-0.554519	0.529029	-0.360342	0.856631	-0.561837	0.604778	0.217793
C1qc	C1QC	-0.668345	1.75981	-0.231153	-0.60126	0.624806	-0.611252	-0.638064	0.506515	-0.355973	1.01062	-0.642573	0.656302	0.224654
C1qa	C1QA	-0.600531	1.71064	-0.355732	-0.349128	0.671486	-0.900444	-0.631681	0.499858	-0.468243	1.27966	-1.06988	1.10463	0.382426
Wnt4	WNT4	-0.0270862	-0.0430782	0.0946095	-0.0299738	-0.00606273	-0.0269931	-0.0570286	-0.0341016	0.0545839	0.00351247	-0.0168548	0.0409102	0.0103898
Hspg2	HSPG2	-0.187316	-0.0539935	-0.276291	-0.527156	0.359144	-0.134731	-0.847012	0.564369	-0.428527	0.68081	0.0990419	0.122219	-0.0826582
Ddost	DDOST	-0.201088	-0.08699	0.0253844	-1.12156	0.313811	0.331663	-0.489625	-0.354981	0.112931	-0.288406	-0.0481853	-0.281901	0.13076
Pla2g2d	PLA2G2D	-0.158318	0.480465	-0.239861	-0.0787332	-0.0398052	-0.1757	-0.0979963	0.389702	-0.0553085	-0.131913	-0.0801548	0.446119	0.797783
Nbl1	NBL1	-0.331427	0.352287	0.132655	0.154849	0.154654	-0.409864	-0.428126	0.968247	-0.264517	1.24599	-0.29126	0.536245	0.593377
Micos10	MICOS10	-0.0176224	0.0785541	-0.0381423	-0.423639	0.169941	0.124491	-0.41227	-0.046431	-0.0374202	-0.0843301	-0.126236	-0.00919461	-0.159678
Capzb	CAPZB	-0.201605	0.47229	0.0397656	-0.818032	0.193021	0.0269299	-0.655139	-0.108338	0.0299405	0.161688	0.0047913	-0.0382514	0.268394
Ubr4	UBR4	0.0819642	-0.0968506	0.0874165	-0.667036	0.0598291	0.0544033	-0.692271	-0.471595	-0.040229	-0.3776	-0.00413814	0.224247	-0.42947
Klhdc7a	KLHDC7A	-0.102179	-0.0950987	0.417943	-0.0729276	-0.0564112	-0.114061	-0.0788059	-0.0278439	0.373823	-0.0862616	-0.077802	0.0553274	-0.0409429
Rcc2	RCC2	0.394425	-0.939498	-0.195207	-1.18567	0.142118	0.445748	-0.730683	-0.855353	-0.155317	-1.0819	0.0369628	-0.291028	-0.797538
Padi3	PADI3	0.142877	-0.0651637	-0.234808	-0.284972	0.0776676	0.16559	-0.240846	-0.126992	-0.0773163	-0.206419	0.0551293	-0.15136	-0.152405
Padi2	PADI2	-0.0445481	0.0429811	0.0189492	-0.037819	-0.00588429	-0.0287338	-0.0427709	0.0257599	0.060262	0.0075547	-0.0232806	0.0732968	0.0784459
Sdhb	SDHB	-0.00642905	-0.0447334	-0.137267	-0.979365	0.190638	0.347772	-0.420582	-0.388046	-0.0135757	-0.644221	-0.291987	0.0598748	-0.0712676
Atp13a2	ATP13A2	0.0556547	0.803613	-0.0171816	-0.288361	-0.033846	-0.176	-0.495384	-0.101246	-0.132928	-0.0546653	-0.156324	0.44454	-0.0963006
Mfap2	MFAP2	-0.0312866	-0.0353118	-0.210233	0.0858649	0.100976	-0.166463	-0.243464	1.00237	-0.207506	0.566535	-0.270222	0.513007	-0.236449
Necap2	NECAP2	-0.168005	0.21113	0.0589668	-0.664902	0.147169	0.010294	-0.464481	-0.105557	0.027833	0.0250554	0.099016	0.0623632	-0.0350929
Szrd1	SZRD1	0.268573	-0.170074	-0.0620794	-0.882265	0.0104638	0.112434	-0.609339	-0.400941	-0.218566	-0.449507	-0.0846259	-0.0736648	-0.198487
Arhgef19	ARHGEF19	0.11382	-0.390225	-0.0548403	-0.511721	0.0521656	0.136865	-0.393078	-0.295637	-0.0206827	-0.530476	0.24495	-0.217207	-0.488421
Epha2	EPHA2	0.0698916	-0.209891	0.0352691	-0.351609	0.0585242	0.076188	-0.298278	-0.214635	0.067589	-0.273993	0.0296407	-0.168184	-0.303849
Fblim1	FBLIM1	-0.0216506	0.4244	-0.0187692	-0.393306	0.0938422	-0.0415794	-0.572115	-0.306884	0.196525	-0.015516	0.182946	-0.0385132	-0.170187
Efhd2	EFHD2	-0.229999	0.707632	0.178061	-0.768545	0.185126	-0.17062	-0.623086	-0.275117	-0.124077	0.102929	-0.180733	0.417886	0.051295
Pdpn	PDPN	0.0177199	0.0590776	-0.123099	-0.0381228	0.0256853	-0.0896049	-0.390155	0.324698	-0.234935	0.403751	-0.0177758	0.247657	0.00451977
Dhrs3	DHRS3	-0.303665	1.22168	0.228214	-0.264519	0.109736	-0.425675	-0.637148	0.397266	0.00970714	0.264367	0.333723	0.331193	-0.136312
Tnfrsf1b	TNFRSF1B	-0.0695485	0.579287	-0.0684445	-0.0735552	-0.00492868	-0.189028	-0.224934	-0.0371244	-0.110724	0.22715	-0.0864309	0.376056	0.308518
Zfp933		-0.0272153	-0.0488407	0.00969515	-0.0879843	0.0188365	0.0375566	-0.0681513	-0.0505182	0.00606804	-0.0512489	0.0195958	-0.0266999	0.00416699
Plod1	PLOD1	-0.208136	0.097158	-0.168724	-0.380722	0.196839	-0.0594009	-0.859415	0.0622407	-0.0933018	0.171339	0.997726	-0.162613	-0.194354
2510039O18Rik	KIAA2013	-0.0020214	0.0663545	0.0896246	-0.572998	0.016593	-0.0353263	-0.491133	-0.200557	0.0373192	-0.155773	0.187325	-0.0270607	-0.126447
Tardbp	TARDBP	-0.0704544	-0.342641	-0.0595983	-0.821006	0.151568	0.308305	-0.418531	-0.353804	0.100685	-0.40227	0.0274578	-0.123728	-0.0950004
Ube4b	UBE4B	0.223391	-0.470138	-0.0453015	-0.677699	0.0363449	0.113907	-0.773507	-0.336505	-0.00625061	-0.529388	0.147259	0.199298	-0.376435
Rbp7	RBP7	-0.0578485	0.0796623	-0.0618814	0.0875213	0.00168622	0.0644079	0.0362781	0.127717	0.264637	0.0302927	0.0121023	0.0268051	0.0363498
Ctnnbip1	CTNNBIP1	0.179852	-0.315818	0.0127166	-0.702565	0.0728121	0.199741	-0.551495	-0.251832	0.191549	-0.471517	-0.0263806	0.000213251	-0.478043
Clstn1	CLSTN1	0.155595	-0.618631	0.0437275	-0.75166	0.126444	0.0768024	-0.916904	-0.281632	-0.096164	-0.62445	0.319685	-0.157522	-0.493248
Pik3cd	PIK3CD	-0.0103731	0.309001	-0.109482	-0.0532481	-0.0227045	-0.147953	-0.208194	-0.128642	-0.104458	0.161947	-0.0838924	0.418173	0.362999
Slc25a33	SLC25A33	0.0325365	-0.168089	-0.100302	-0.417064	0.097735	0.113465	-0.36875	-0.126857	-0.0356225	-0.268676	0.277637	-0.174223	-0.151872
Rere	RERE	-0.256105	-0.0997208	0.113697	-0.499393	0.173381	-0.0656676	-0.682601	0.193477	0.124126	-0.0288443	0.574165	0.0324518	-0.0275075
Errfi1	ERRFI1	-0.278511	0.139434	0.353144	-0.211195	0.133106	-0.104941	-0.377063	0.0639276	0.240306	0.401623	0.143384	-0.0859242	0.0793778
Park7	PARK7	0.272523	-0.381734	-0.109605	-0.920677	0.0444194	0.221669	-0.559961	-0.324922	0.116987	-0.567347	-0.0440639	-0.119356	-0.28371
Dnajc11	DNAJC11	0.121549	-0.16937	-0.0339966	-0.689085	0.0965139	0.210582	-0.382569	-0.190101	0.0629524	-0.402723	-0.0668238	-0.187643	-0.262573
Klhl21	KLHL21	0.113995	-0.170844	0.0231638	-0.279723	0.00872539	0.0482157	-0.320322	-0.115065	0.0353056	-0.245746	0.081622	-0.0974493	-0.199932
Nol9	NOL9	0.183578	-0.255808	-0.143281	-0.624269	0.0584229	0.222649	-0.260486	-0.174408	0.0226275	-0.427733	-0.194159	0.000135197	-0.317657
Plekhg5	PLEKHG5	-0.00893699	-0.0266374	-0.00629594	-0.055255	0.0131207	-0.0107475	-0.083155	0.107958	-0.00602524	0.0384548	0.0137777	0.0109783	-0.0108561
Espn	ESPN	0.0648498	-0.28249	-0.0853713	-0.385541	-0.0795815	-0.0296272	-0.974054	-0.287212	0.23219	-0.370123	1.89413	-0.35782	-0.37349
Acot7	ACOT7	0.173933	-0.286729	-0.0980099	-0.903398	0.130194	0.22696	-0.62121	-0.478387	-0.166991	-0.403884	0.286243	-0.146198	-0.263873
Kcnab2	KCNAB2	-0.114506	0.332381	-0.0361879	-0.113478	0.0431612	-0.0757892	-0.132094	0.0194618	-0.0888117	0.208	-0.0553945	0.133607	0.429839
Lrrc47	LRRC47	-0.151602	-0.213529	0.0187843	-0.832029	0.200123	0.341476	-0.377811	-0.326114	0.0782026	-0.386417	0.0508753	-0.339444	-0.0902006
Megf6	MEGF6	0.00151495	-0.071013	0.0755709	0.00290825	-0.0422278	-0.03196	-0.0613306	0.0361147	0.132143	-0.00434338	0.0123426	0.0141056	-0.00225914
Arhgef16	ARHGEF16	0.0130927	-0.136851	0.152769	-0.142177	-0.0506285	0.00554725	-0.0966451	-0.128117	0.154005	-0.149502	-0.0142928	-0.0457049	-0.103027
Tnfrsf14		-0.0930716	0.26238	-0.0377847	-0.00276801	-0.000706273	-0.138212	-0.117836	-0.012808	-0.0158327	0.204881	-0.125921	0.33935	0.403892
Plch2	PLCH2	0.221362	-0.245822	-0.0720135	-0.438888	0.00659814	0.111612	-0.27468	-0.285309	-0.120712	-0.362141	-0.00699284	-0.177028	-0.356674
Pex10	PEX10	-0.00711844	-0.0932229	-0.0269763	-0.229261	0.0445092	0.106577	-0.126072	-0.0678363	0.0545437	-0.174773	0.0389495	-0.0675316	-0.100908
Rer1	RER1	0.201425	-0.234175	0.0191708	-0.813278	-0.0044572	0.04515	-0.512641	-0.315564	0.0143118	-0.257361	-0.204439	0.0483378	0.215962
Ski	SKI	0.0452411	-0.151783	-0.111794	-0.546644	0.195631	-0.0574347	-0.790734	-0.114065	-0.206937	-0.0428873	-0.233829	0.412968	-0.317029
Gnb1	GNB1	-0.39142	-0.167802	0.113608	-1.11538	0.291848	0.314835	-0.562721	-0.310189	0.0829563	-0.383304	0.212112	-0.137322	-0.0861665
Nadk	NADK	0.0490994	-0.139902	-0.0824737	-0.865432	0.0465866	0.108839	-0.50189	-0.382586	-0.00935383	-0.490851	-0.265371	0.224652	-0.131496
Mmp23	MMP23B	-0.165551	0.131318	0.0465951	0.0742474	0.0815098	-0.192547	-0.173049	0.608703	-0.113466	0.749933	-0.186139	0.40214	0.12546
Vwa1	VWA1	-0.0776769	-0.0836098	-0.0888988	-0.0726691	0.0875456	-0.121266	-0.616592	-0.00980661	-0.0801853	0.0913251	0.551699	-0.014837	-0.0753876
Aurkaip1	AURKAIP1	-0.0933454	-0.14233	-0.0228289	-0.675519	0.184002	0.231365	-0.492766	-0.352914	0.0486014	-0.362185	-0.0486712	0.00221302	-0.0782681
Mxra8	MXRA8	-0.188174	0.23911	-0.0197082	0.161491	0.0657785	-0.24237	-0.193772	0.704475	-0.138706	0.77684	-0.224016	0.424555	0.471425
Cptp	CPTP	-0.0180361	-0.057023	0.134125	-0.217426	0.00252078	0.0270894	-0.139242	-0.0927712	0.0502817	-0.0675714	-0.0501913	-0.0658533	0.103794
Acap3	ACAP3	0.0782062	-0.0310014	-0.0421437	-0.12332	-0.0164071	-0.0388341	-0.174484	0.0638291	-0.0157757	-0.00963491	-0.0440508	-0.00594275	-0.0316187
C1qtnf12	C1QTNF12	-0.0625514	-0.131982	0.012827	-0.129951	0.0520154	-0.059679	-0.338828	-0.0505999	0.213406	-0.0618893	0.33675	0.0502575	-0.145513
Sdf4	SDF4	-0.0345519	-0.0932512	0.0315005	-0.802115	0.124855	0.000875803	-0.878577	-0.346565	-0.230121	-0.281972	-0.105758	0.11234	0.104737
Tnfrsf4	TNFRSF4	-0.0507501	-0.0131257	-0.0536994	-0.051171	-0.00345854	-0.0615276	-0.122994	-0.201532	-0.0390222	0.0569868	-0.0711246	0.290041	0.287997
Tnfrsf18	TNFRSF18	0.10549	-0.117426	-0.26145	-0.159515	0.00645794	0.0245416	-0.235249	-0.299011	-0.165011	-0.0690055	-0.0620495	0.180588	0.161774
Ttll10	TTLL10	-0.010362	-0.158023	0.160852	-0.122308	-0.0120214	-0.0576289	-0.271259	-0.101638	0.0788074	-0.113316	0.221136	-0.0568379	-0.159817
Agrn	AGRN	-0.234856	-0.432111	0.209398	-0.600232	0.251412	0.0797814	-0.695106	-0.253967	0.146954	-0.330916	0.259169	-0.132927	-0.449289
Noc2l	NOC2L	-0.110169	-0.291188	-0.00696741	-0.71212	0.173808	0.320148	-0.430395	-0.429524	0.0608478	-0.518003	-0.00186471	-0.117947	-0.218571
Cdk6	CDK6	0.0115647	-0.70605	-0.104846	-1.50597	0.299067	0.52348	-0.750516	-0.714244	-0.100901	-0.81845	0.443509	-0.461238	-0.692093
Gatad1	GATAD1	-0.024075	-0.204627	0.10634	-0.789839	0.133445	0.251366	-0.46662	-0.196545	0.0750098	-0.402197	-0.222588	-0.0770716	-0.164574
Akap9	AKAP9	-0.144267	-0.148103	0.222295	-0.287952	0.0377328	0.0212666	-0.281687	-0.0802437	0.189722	-0.0916676	0.0931396	-0.0242584	0.0106066
Cyp51	CYP51A1	0.00182743	-0.202964	0.0623298	-0.308012	0.00505738	0.196555	-0.065614	-0.12465	0.190117	-0.20775	0.000867244	-0.0749366	0.0192717
Fzd1	FZD1	-0.23804	-0.11504	0.311087	-0.256506	0.191799	-0.256533	-0.618314	0.150285	-0.0671479	0.51713	-0.0528478	0.265774	-0.0607959
Gtpbp10	GTPBP10	0.0274202	-0.0572002	-0.0362481	-0.0988031	0.0148461	0.0436227	-0.0661075	-0.0520233	0.00771732	-0.106273	-0.00611621	-0.00591337	-0.0860124
Steap4	STEAP4	-0.067409	-0.0512606	0.054397	-0.122394	0.0286583	-0.0418886	-0.123183	0.142177	0.0622775	-0.0340943	-0.0302895	0.0410535	0.0641546
Sri	SRI	-0.102009	0.267865	0.0275866	-0.557501	0.0926871	-0.148282	-0.604106	0.0525172	0.0455145	0.217852	-0.184177	0.364993	0.026281
Dbf4	DBF4	-0.0290773	-0.142785	-0.0926409	-0.343409	0.0697917	0.217683	-0.0684809	-0.16423	0.0315171	-0.230553	-0.0170404	-0.138545	-0.0919557
Cacna2d1	CACNA2D1	-0.05137	-0.00303091	-0.0222296	-0.128922	0.087737	-0.0413006	-0.166503	0.161575	-0.0714305	0.14693	-0.0616568	-0.012645	-0.0313984
Sema3c	SEMA3C	0.00717182	-0.400045	-0.139708	-0.703616	0.259764	0.220432	-0.469364	-0.0321623	-0.203847	-0.317579	0.0947725	-0.252833	-0.538122
Cd36	CD36	-0.250331	1.86261	-0.0802509	-0.108684	0.0729096	-0.25712	-0.0643982	0.670497	-0.119881	0.254566	-0.190318	0.118706	0.453833
Ptpn12	PTPN12	0.133839	-0.0906827	-0.020233	-0.665676	0.150887	0.0357561	-0.739518	-0.207216	-0.101476	-0.0555509	0.0560377	-0.125664	-0.282016
Fgl2	FGL2	-0.235839	0.576137	-0.0795452	-0.12297	0.0602054	-0.243933	-0.196306	0.0946955	-0.0888007	0.29245	-0.196511	0.566297	0.619635
Lrrc17	LRRC17	0.00779064	0.00284809	-0.123874	0.0627047	0.0485302	-0.0414186	-0.172726	0.835725	-0.0878725	0.46704	-0.00372097	0.188768	-0.309143
Pmpcb	PMPCB	-0.115042	-0.194886	-0.0190899	-0.828362	0.17144	0.316031	-0.43979	-0.266644	0.261198	-0.370716	0.0632054	-0.299028	-0.0953402
Dnajc2	DNAJC2	-0.119755	-0.161114	-0.0188862	-0.50933	0.13889	0.299176	-0.202915	-0.221386	0.104489	-0.286816	-0.0751372	-0.182732	-0.119125
Psmc2	PSMC2	0.215361	-0.327512	0.0650369	-0.969918	0.0694017	0.230423	-0.648887	-0.457814	0.00572955	-0.538027	-0.31319	-0.0772853	-0.209368
Galnt11	GALNT11	-0.0787963	0.0832508	0.0892365	-0.0901808	0.00140237	-0.0710343	-0.129162	0.0832324	0.062055	0.0417426	0.0584542	0.0350614	-0.020632
Paxip1	PAXIP1	0.00475891	-0.312337	-0.0698306	-0.561116	0.0899233	0.276572	-0.221444	-0.24858	0.0136395	-0.397839	-0.0683303	-0.165436	-0.167307
Insig1	INSIG1	0.000231368	-0.0888442	-0.0658055	-0.176218	-0.0247412	0.139288	-0.103686	0.030883	0.131432	-0.150474	0.0976426	0.0450122	0.151061
Tyms	TYMS	0.166827	-0.240552	-0.263893	-0.585184	0.0863077	0.309042	-0.159815	-0.238642	0.0857986	-0.445664	-0.271872	-0.214054	-0.312421
Cenpa	CENPA	0.226001	-0.185862	-0.203631	-0.554009	0.0295167	0.20643	-0.421505	-0.338199	-0.0382345	-0.462477	0.0727275	-0.198102	-0.42496
Dpysl5	DPYSL5	0.195722	-0.357332	-0.137362	-0.527645	0.0301079	0.170775	-0.554192	-0.329599	-0.156148	-0.51888	0.34019	-0.35987	-0.378081
Ost4	OST4	-0.0709179	-0.037266	0.00418836	-0.446462	0.0305103	0.115161	-0.466115	-0.277021	0.0730135	-0.080512	-0.105682	0.367493	0.0563968
Emilin1	EMILIN1	-0.0805646	0.303687	-0.141122	0.123557	0.139751	-0.191696	-0.264588	0.355848	-0.186146	0.778305	-0.142377	0.368432	0.157793
Cad	CAD	0.311142	-0.410065	-0.428757	-0.751553	0.0772129	0.455681	-0.321766	-0.386793	0.0261993	-0.612192	-0.414051	-0.115444	-0.325998
Ppm1g	PPM1G	-0.104364	-0.243072	-0.013222	-0.76056	0.184158	0.414633	-0.178074	-0.243934	0.156836	-0.383591	-0.222862	-0.225903	0.00230915
Krtcap3	KRTCAP3	-0.0112811	-0.163354	0.154209	-0.149499	-0.0165262	0.00190525	-0.189124	-0.143965	0.239381	-0.174279	0.050114	0.00687402	-0.088837
Fosl2	FOSL2	-0.240018	0.0850445	0.445457	-0.115557	0.0394309	-0.292689	-0.63852	0.156455	0.077392	0.444323	0.482356	0.053634	-0.0894978
Ppp1cb	PPP1CB	-0.253226	-0.603079	0.241742	-0.950458	0.139973	0.313714	-0.572464	-0.478046	0.506318	-0.677069	0.214991	-0.0503766	-0.289962
Ywhah	YWHAH	0.0966363	0.118884	-0.122461	-0.495739	0.0191683	0.0799283	-0.497424	-0.218796	0.0447121	-0.225961	-0.0899644	-0.0173786	-0.0885972
Ctbp1	CTBP1	0.0618703	-0.285469	0.000446156	-0.986906	0.159471	0.217912	-0.73981	-0.375757	0.0171687	-0.508899	0.0129176	-0.0809161	-0.103919
Maea	MAEA	-0.239822	-0.255608	0.0925389	-0.852932	0.203465	0.294624	-0.527921	-0.350049	0.139002	-0.352166	0.290034	-0.298586	-0.158201
Slbp	SLBP	0.316212	-0.344428	-0.245372	-0.525305	0.00158673	0.205799	-0.414439	-0.382539	-0.123494	-0.534335	-0.164621	-0.0117883	-0.388433
Letm1	LETM1	0.0709156	-0.110263	-0.0992718	-0.43406	0.0894153	0.170782	-0.223194	-0.191392	-0.0161774	-0.251753	-0.243704	-0.0316096	-0.200239
Nsd2	NSD2	0.00821932	-0.413396	-0.142801	-0.871637	0.183093	0.39597	-0.28938	-0.389744	0.0425753	-0.585031	-0.0858291	-0.140818	-0.270827
Mxd4	MXD4	-0.170305	0.0294182	0.111094	-0.221284	0.0569154	-0.0879035	-0.369884	0.222258	0.130532	0.0934612	0.075977	0.102319	0.0348294
Sh3bp2	SH3BP2	-0.00114968	0.330333	-0.0206525	-0.177469	0.0215673	-0.0509356	-0.26746	-0.116091	-0.0280896	0.0014679	-0.0499574	0.137384	-0.0380118
Nop14	NOP14	-0.0487768	-0.218965	-0.0287219	-0.429726	0.0773316	0.256756	-0.232956	-0.267597	0.13586	-0.404709	0.0402654	-0.10449	-0.152706
Rgs12	RGS12	0.279858	-0.398645	-0.250578	-0.605605	0.0948458	0.120037	-0.558019	-0.41431	-0.306961	-0.413123	-0.0871503	-0.0919611	-0.466767
Htra3	HTRA3	-0.266178	0.296902	0.0272602	0.107943	0.0710061	-0.250643	-0.233908	1.52434	-0.102817	0.675708	-0.145993	0.340244	0.311848
Afap1	AFAP1	-0.0284496	-0.103411	0.152661	-0.187785	-0.0312316	-0.0759485	-0.316435	0.0608089	0.206503	0.0374957	0.0828148	0.0395325	-0.0755938
Sorcs2	SORCS2	-0.0487813	-0.0014857	0.0593778	-0.00131907	0.0392125	-0.0550784	-0.12066	0.0921859	-0.0103252	0.237357	-0.0232742	0.0723658	-0.00234657
Grpel1	GRPEL1	-0.146866	-0.319239	0.100332	-0.762769	0.175771	0.349106	-0.45624	-0.36644	0.164502	-0.480597	-0.00696949	-0.11651	-0.167694
Mrfap1		-0.106508	-0.307049	-0.0190856	-0.811888	0.249944	0.336064	-0.746061	-0.444635	0.13133	-0.418274	0.00397286	0.144396	-0.311638
Wfs1	WFS1	-0.0356825	0.345167	0.0102439	-0.0846909	-0.0134131	-0.0303441	-0.0585435	0.0552294	-0.0302676	-0.0254917	-0.0383558	0.0297469	0.175135
Lyar	LYAR	0.177239	-0.186676	-0.195914	-0.627172	0.0495171	0.332931	-0.139188	-0.281141	0.111322	-0.449323	-0.272332	-0.291233	-0.179714
Tmem128	TMEM128	-0.0401207	-0.125172	0.144635	-0.35459	0.0111565	0.0737194	-0.356572	-0.33465	0.120985	-0.198412	-0.142332	0.362105	-0.0965891
Slc2a9	SLC2A9	0.244309	-0.313417	-0.424982	-0.62904	0.158172	0.22868	-0.315246	-0.256115	0.0621379	-0.569522	0.18989	-0.243727	-0.476951
Wdr1	WDR1	-0.035825	0.0832146	-0.0956143	-0.985437	0.138367	0.134704	-0.487563	-0.497776	0.0753808	-0.297822	0.0697071	-0.0594313	-0.175608
Rab28	RAB28	-0.0293412	-0.178084	0.0228084	-0.5085	0.0712582	0.15018	-0.313583	-0.169968	-0.00239502	-0.29596	-0.0212602	-0.11777	-0.0363764
Fbxl5	FBXL5	-0.041412	-0.0912689	0.177728	-0.372662	0.054436	-0.00571009	-0.637523	-0.239395	-0.0267008	-0.113124	0.0566115	0.287966	-0.115406
Lap3	LAP3	-0.119086	-0.26964	0.0455463	-0.730571	0.107767	0.288307	-0.36449	-0.55782	0.32489	-0.529121	-0.140621	0.0531822	-0.0937223
Med28	MED28	0.000380981	-0.143713	0.0748256	-0.766973	0.0778191	0.141168	-0.46706	-0.383486	0.0443401	-0.368551	-0.00584849	-0.166491	-0.0804998
Ncapg	NCAPG	0.0861496	-0.116261	-0.115414	-0.249218	0.0135214	0.115319	-0.0649087	-0.116218	0.0244775	-0.2282	-0.0297509	-0.0919544	-0.125339
Slit2	SLIT2	-0.0985652	-0.192265	-0.0857531	-0.160428	0.163072	-0.0776278	-0.377958	0.256084	-0.148936	0.213443	-0.202334	0.346884	-0.241893
Adgra3	ADGRA3	-0.0506503	-0.91219	-0.122566	-0.979193	0.316466	0.390652	-0.924119	-0.611609	-0.185882	-0.83954	0.536939	-0.331951	-0.745929
Dhx15	DHX15	-0.15113	-0.388548	-0.0845303	-0.962132	0.227587	0.420724	-0.444024	-0.399948	0.0999632	-0.537541	0.0194801	-0.0966061	-0.25928
Sod3	SOD3	-0.325067	0.76722	-0.214281	-0.018374	0.325354	-0.414641	-0.365778	0.679582	-0.314103	1.54685	-0.383191	0.708094	0.519883
Pi4k2b	PI4K2B	0.140613	-0.218614	0.113608	-0.591596	0.0809549	0.147044	-0.606397	-0.365947	0.0901049	-0.350235	0.219688	-0.0758543	-0.503478
Sel1l3	SEL1L3	-0.0273983	-0.11447	0.0356536	-0.175976	0.0204016	0.0727558	-0.0881366	-0.0651022	0.0222147	-0.149865	0.0951545	-0.111789	-0.0671633
Tbc1d19	TBC1D19	-0.0526986	-0.0729669	0.0073561	-0.180696	0.0422741	0.060353	-0.119223	-0.000914199	0.0261309	-0.0723383	0.0209584	-0.0371737	-0.0675228
0610040J01Rik	C4orf19	-0.0257996	-0.25225	0.205923	-0.356987	0.0113126	0.118693	-0.159266	-0.195553	0.27382	-0.381243	0.127232	-0.17571	-0.300498
Rell1	RELL1	-0.0458185	-0.318641	0.0842224	-0.927534	0.188318	0.276074	-0.519928	-0.387484	-0.0173676	-0.638898	0.271137	-0.27056	-0.405972
Klf3	KLF3	-0.176116	-0.00490732	0.222829	-0.282888	0.0560361	0.0661978	-0.143891	0.0629454	0.118267	-0.039245	-0.0520295	-0.0688346	-0.0581874
Rfc1	RFC1	-0.0354813	-0.168675	-0.0320654	-0.442272	0.0821229	0.207222	-0.186649	-0.171934	0.020292	-0.279474	-0.0291682	-0.0945174	-0.108834
Ugdh	UGDH	-0.118674	-0.0704842	-0.0301709	-0.27606	0.0862399	0.0416501	-0.422865	0.0337135	-0.00983744	-0.00208205	0.482146	-0.128373	-0.0932415
Smim14	SMIM14	-0.211982	0.0509985	0.319218	-0.483193	0.0609075	-0.0807691	-0.441144	0.0276058	0.174314	-0.0449141	0.217967	-0.0514753	0.103802
Ube2k	UBE2K	0.0260139	-0.110091	-0.0412678	-0.67918	0.0486428	0.175789	-0.23836	-0.227566	0.0906462	-0.414822	-0.0172982	-0.168694	-0.257341
Pds5a	PDS5A	-0.122471	-0.387418	-0.00195294	-0.896573	0.138533	0.329226	-0.338611	-0.307724	0.128431	-0.515285	0.133843	-0.252124	-0.173464
Rbm47	RBM47	-0.137442	0.167711	0.322612	-0.214449	-0.0428247	-0.04844	-0.102791	-0.0826713	0.476123	-0.0968604	0.017664	-0.0278464	0.0349278
Apbb2	APBB2	-0.105412	-0.0751687	0.0390501	-0.433728	0.14842	0.0867944	-0.359322	-0.00481791	-0.0285089	-0.0187328	-0.0347869	-0.114007	-0.183398
Slc30a9	SLC30A9	-0.0837152	-0.0668879	0.0811308	-0.373165	0.0392997	0.0322518	-0.378027	-0.0974544	0.110916	-0.121924	0.242845	-0.115365	-0.0962681
Slain2	SLAIN2	-0.0916428	-0.131323	0.00373821	-0.449632	0.10518	0.168376	-0.253791	-0.0898145	0.0324565	-0.194729	0.0126261	-0.0149447	-0.0666901
Ociad1	OCIAD1	0.0114397	-0.170045	0.1016	-0.689037	0.0615844	0.0447699	-0.61801	-0.250975	0.110894	-0.340997	0.150882	0.0374329	-0.343669
Ociad2	OCIAD2	-0.0744537	-0.214578	0.271035	-0.2162	0.027952	0.00426208	-0.301364	-0.168413	0.148144	-0.091661	0.0882306	0.0910355	-0.117933
Usp46	USP46	0.00982733	-0.0994036	0.0554019	-0.196072	0.0127184	0.046583	-0.102736	-0.0319963	0.100107	-0.09347	-0.0999708	-0.00339038	-0.0688099
Fip1l1		0.0306672	-0.17416	-0.0196861	-0.733378	0.106791	0.136434	-0.440266	-0.260873	0.073602	-0.379227	0.164885	-0.173174	-0.16071
Lnx1	LNX1	-0.0442054	-0.0923633	-0.0427067	-0.169679	0.0717356	0.0125977	-0.257485	-0.0681717	0.00875737	-0.050834	0.345596	-0.103911	-0.102155
Pdgfra	PDGFRA	-0.191012	0.123004	-0.0867275	-0.00366971	0.0940689	-0.127656	-0.221509	0.72875	0.00286087	0.472946	0.0213403	0.253156	0.212742
Kit	KIT	-0.241379	-0.453397	0.921311	-0.544606	-0.088972	-0.0842848	-0.359265	-0.290451	0.889947	-0.40488	0.279425	-0.162824	-0.211181
Kdr	KDR	-0.0511606	0.0692219	-0.140702	0.0109705	0.0885054	-0.0234769	-0.117697	0.184968	-0.0623857	0.314239	-0.132839	0.119118	0.222493
Tmem165	TMEM165	0.0485037	-0.0276383	-0.0339064	-0.53913	0.0531772	0.086669	-0.417198	-0.172403	0.106879	-0.147284	-0.112442	0.224255	-0.0262176
Paics	PAICS	-0.136271	-0.376354	0.234921	-0.88262	0.151704	0.284391	-0.526682	-0.48135	0.463723	-0.592581	0.347276	-0.186517	-0.404623
Polr2b	POLR2B	-0.0140471	-0.248576	-0.0310331	-0.857382	0.124393	0.276787	-0.387195	-0.273037	0.248276	-0.442897	0.0651763	-0.215576	-0.153753
Igfbp7	IGFBP7	-0.326724	0.403594	-0.442085	-0.0537496	0.796281	-0.795559	-1.1629	0.666401	-0.763329	1.90528	-0.87681	0.986437	0.117648
Adgrl3	ADGRL3	-0.0567985	-0.235319	0.182197	-0.242134	0.0506611	0.044736	-0.214762	-0.153557	0.0170775	-0.176468	0.096933	-0.0721593	-0.208053
Csn3	CSN3	-0.381317	-0.04743	-0.0691019	-0.246636	-0.218975	-0.146155	0.435267	0.162515	3.22157	-0.642272	-0.284862	-0.154135	-0.258505
Jchain	JCHAIN	-0.285144	0.629352	0.148045	0.244398	-0.123816	-0.229545	-0.106763	-0.21194	-0.155044	0.455894	-0.285674	0.19855	3.89169
Dck	DCK	0.124745	-0.0504169	-0.243334	-0.561377	0.12878	0.162955	-0.363278	-0.265119	-0.111531	-0.338885	0.00922591	-0.109636	-0.238146
Pf4		-0.2267	1.1154	-0.189888	0.0712939	0.275945	-0.355581	-0.289316	0.98061	-0.241914	1.5516	-0.210347	0.263376	0.171193
Cxcl1		-0.0187454	-0.000638314	0.00963741	-0.0704793	0.0313413	0.0137651	-0.060895	-0.0377542	0.000639386	-0.0092151	0.00980144	-0.0326225	-0.0247945
Areg	AREG	-0.0393034	-0.0391858	0.0884563	-0.00305856	-0.0105401	-0.0622193	-0.0561767	0.127872	0.162028	0.0342625	-0.0361718	0.0677558	-0.0676996
Parm1	PARM1	-0.0570928	-0.016204	0.116318	-0.0390796	-0.00211419	-0.0865127	-0.182541	-0.033651	0.0657136	0.0401212	0.166459	0.0134939	0.0125065
G3bp2	G3BP2	-0.0366555	-0.102274	0.0472658	-0.683935	0.161022	0.137983	-0.586541	-0.224835	0.0995265	-0.247546	0.0600307	-0.00538086	-0.114409
Naaa	NAAA	-0.123014	0.205092	-0.165373	-0.23479	0.0343116	-0.173791	-0.207866	0.109393	-0.0183065	0.182991	-0.206649	0.643523	0.291039
Art3	ART3	-0.0158042	-0.0194951	-0.011444	-0.0545399	0.0141333	-4.46677e-05	-0.0361415	0.0714056	0.0115413	-0.022593	-0.0147543	-0.0105964	0.0180169
Cxcl10	CXCL10	-0.0919888	-0.123097	0.139112	-0.311637	0.0429869	-0.140943	-0.263453	-0.731693	-0.0495223	-0.0892506	-0.171403	0.43382	0.428555
Scarb2	SCARB2	-0.275372	0.448559	0.201204	-0.260872	0.151995	-0.154003	-0.376061	-0.133996	0.168817	0.145866	-0.0123523	0.276281	0.03687
Ccni	CCNI	-0.336855	-0.36807	0.133469	-0.754475	0.182132	0.231098	-0.548813	-0.248789	0.360882	-0.351432	0.552111	-0.290075	-0.00871675
Ccng2	CCNG2	-0.222875	-0.244977	0.137231	-0.395578	0.0249686	-0.0774968	-0.731229	-0.274159	0.207104	-0.245062	1.06486	-0.154462	-0.0807438
Anxa3	ANXA3	-0.350595	0.434903	1.12348	-0.443012	0.0450618	-0.152451	-0.385519	0.201869	0.156814	0.440532	-0.200707	0.101066	-0.193688
Rasgef1b	RASGEF1B	-0.0921422	0.0416756	-0.0577605	-0.376452	0.135265	0.0631187	-0.349169	-0.200496	-0.0962264	-0.124855	0.25346	-0.115167	-0.158518
Hnrnpd	HNRNPD	0.0338889	-0.284273	-0.324737	-0.979872	0.20377	0.43746	-0.175379	-0.347465	0.167366	-0.575075	-0.190658	-0.160296	-0.142107
Hnrnpdl	HNRNPDL	-0.206158	-0.346993	-0.084576	-0.710437	0.207265	0.27446	-0.302822	-0.210918	0.221434	-0.266027	0.0994936	-0.0301772	-0.0243861
Sec31a	SEC31A	-0.16772	-0.0755035	-0.00139016	-0.602826	0.264069	0.14445	-0.520748	0.164312	0.135199	0.0776455	-0.0543526	-0.0228474	-0.0454746
Plac8	PLAC8	-0.480115	0.761359	0.0876739	0.0400549	0.203917	-0.455743	-0.359172	0.582754	-0.171765	1.02362	-0.380396	0.905806	0.436451
Hpse	HPSE	-0.140348	0.660389	-0.0627247	-0.074198	0.0409194	-0.137575	-0.0922517	0.151518	-0.10277	0.233111	-0.0841564	0.2009	0.362768
Cds1	CDS1	-0.0368884	0.032184	0.0836704	-0.0590615	-0.00194158	-0.0108992	-0.0521522	-0.0309463	0.0403289	-0.000986111	-0.0101385	0.0446838	0.0188474
Hsd17b11	HSD17B11	-0.159979	0.550256	0.127243	-0.13656	-0.0273657	-0.250412	-0.163732	0.1531	0.214686	0.175045	-0.165	0.318716	0.2314
Nudt9	NUDT9	-0.142618	-0.00431273	0.0233623	-0.426677	0.114651	0.123178	-0.265074	-0.0977934	0.19194	-0.14529	0.0927339	-0.0366582	-0.0183545
Sparcl1	SPARCL1	-0.293539	0.0309559	-0.133884	-0.132274	0.218433	-0.147241	-0.459409	0.500161	0.0317714	0.340067	-0.103783	0.266034	0.258445
Spp1	SPP1	-0.29371	1.79513	-0.0575004	-0.524832	0.498735	-0.662373	-0.299341	-0.858288	0.841642	0.738736	-0.720055	0.337121	-0.495961
Gbp9		-0.0795368	0.104746	-0.00618829	-0.0530597	0.0141542	-0.0771171	-0.0778377	-0.0636521	0.0235381	0.0520982	-0.0613796	0.160359	0.293164
Gbp4		-0.0938775	0.0535256	-0.0229519	-0.0333357	0.00174468	-0.100862	-0.0844719	-0.190045	-0.0171873	0.0737011	-0.100718	0.32373	0.434941
Gbp6		-0.126677	0.094086	0.073751	-0.066872	-0.00905683	-0.145039	-0.137772	-0.262848	0.106735	0.0516795	-0.110433	0.300635	0.549215
Tgfbr3	TGFBR3	0.135222	-0.438368	-0.303809	-0.330035	-0.036994	0.0517734	-0.567644	0.564988	-0.107258	-0.328394	0.262879	0.00242805	-0.309239
Atp5k	ATP5ME	-0.230883	-0.19053	-0.0265878	-0.817048	0.244586	0.411814	-0.470517	-0.346762	0.261353	-0.424335	-0.0347604	0.139626	-0.047067
Pcgf3	PCGF3	-0.0707452	-0.107018	0.048612	-0.218421	0.0581505	0.044632	-0.320064	-0.0900594	0.120285	-0.0900584	0.0509994	0.113057	-0.118626
Fgfrl1	FGFRL1	-0.0601246	-0.311174	0.13389	-0.299963	0.059998	0.0503797	-0.379125	-0.0882233	0.242347	-0.259461	-0.00778605	0.0274127	-0.249652
Noc4l	NOC4L	0.14633	-0.220376	-0.0813839	-0.514053	0.0726819	0.210597	-0.315319	-0.299691	0.171334	-0.388465	-0.135093	-0.00474754	-0.235132
Pus1	PUS1	-0.08437	-0.117717	0.000836246	-0.572537	0.143299	0.238891	-0.278749	-0.210108	0.257784	-0.259682	-0.0369212	-0.0994932	-0.112346
2900026A02Rik	KIAA1671	-0.0733969	-0.165928	0.291047	-0.298156	0.0643481	-0.0493254	-0.586833	-0.0215101	0.128737	-0.0027865	0.155627	-0.0455241	-0.281706
Tmem119	TMEM119	-0.0748277	0.0993083	0.00834416	-0.007419	0.0946537	-0.0930077	-0.166723	0.132192	-0.0562343	0.301196	-0.0615007	0.107749	0.0422338
Selplg	SELPLG	-0.242121	0.725639	-0.0891674	-0.151993	0.0333315	-0.245109	-0.206593	-0.0628872	-0.111751	0.302895	-0.209616	0.556729	0.825592
Ung	UNG	0.0120067	-0.218888	-0.135487	-0.454941	0.110305	0.261181	-0.136461	-0.196532	0.129979	-0.332705	-0.0218462	-0.244954	-0.17083
Acacb	ACACB	-0.0163865	0.0349296	-0.00480775	0.00393767	-0.0255885	-0.0360747	-0.0354539	0.134431	0.0840613	-0.0441749	0.00248497	0.0474758	0.0903261
Mmab	MMAB	0.0145493	-0.0944831	-0.0407045	-0.233297	0.0364381	0.0896333	-0.109406	-0.0635317	0.0316637	-0.142118	0.0268425	-0.0370303	-0.0558077
Mvk	MVK	0.0836505	-0.106044	-0.0294882	-0.254892	-0.00825892	0.0935243	-0.13926	-0.0567875	0.0615209	-0.152536	-0.087189	-0.0216425	-0.056594
Gltp	GLTP	-0.110487	0.567387	-0.103412	-0.65283	0.181706	0.053028	-0.401766	-0.149579	-0.166694	-0.0991322	-0.095548	0.129157	0.0188844
Ankrd13a	ANKRD13A	-0.0592439	0.193114	-0.0302703	-0.812697	0.115293	0.1082	-0.447533	-0.102451	0.18587	-0.137111	0.0548689	-0.0842393	-0.16274
Oasl2		-0.317667	0.144986	0.47541	-0.556303	0.0768783	-0.411359	-0.268013	-0.165624	0.53041	-0.21451	-0.429802	0.486829	-0.0337371
Oasl1	OASL	-0.094244	0.208008	0.0820753	-0.139943	0.00546473	-0.0853862	-0.0649335	-0.075392	0.0862186	-0.038947	-0.105665	0.17867	0.0343173
Sppl3	SPPL3	0.0585554	-0.0952972	0.0160417	-0.40429	0.0430383	0.0171698	-0.401967	-0.119792	0.0554305	-0.196387	0.0675497	-0.00313572	-0.173294
Acads	ACADS	0.0201545	0.0656514	0.0224543	-0.329421	-0.010287	0.0128767	-0.294568	-0.127521	0.294781	-0.163061	0.0215271	0.0768968	-0.153609
Mlec	MLEC	-0.0605976	-0.206106	-0.0565642	-1.11334	0.219064	0.329189	-0.480278	-0.260386	0.219419	-0.255719	0.00923646	-0.269363	-0.0329453
Pop5	POP5	0.0592337	-0.22154	-0.0442505	-0.799036	0.152122	0.314446	-0.404564	-0.28013	0.238391	-0.527244	-0.126583	-0.139103	-0.228247
Rnf10	RNF10	-0.190495	0.0665521	0.159955	-0.81914	0.170945	0.0980608	-0.650768	-0.00619118	0.332649	-0.142084	0.0756144	-0.0192817	0.0558049
Coq5	COQ5	0.0934732	-0.0175658	-0.0762457	-0.545554	0.0865913	0.104886	-0.399956	-0.198897	0.00736275	-0.298463	-0.0783941	0.000170717	-0.218988
Dynll1		-0.231169	-0.0597687	-0.0038649	-0.843359	0.199169	0.271498	-0.288523	-0.171777	0.169354	-0.138213	-0.109034	-0.212806	0.00182998
Srsf9	SRSF9	0.112124	-0.136414	-0.213175	-1.09922	0.201075	0.27182	-0.556837	-0.379084	0.0822358	-0.357689	-0.0676122	-0.22755	-0.104512
Triap1	TRIAP1	-0.103412	0.135356	0.036635	-0.349866	0.0716038	0.0357641	-0.245702	-0.069255	0.143652	-0.0535135	0.0388421	-0.00762728	0.0158677
Cox6a1	COX6A1	0.175226	-0.113781	0.0813197	-1.04557	0.0789313	0.140997	-0.790284	-0.363224	0.21679	-0.471685	-0.0267793	-0.0506253	-0.258776
Gcn1	GCN1	0.0997007	-0.218091	-0.118833	-0.713085	0.113286	0.233585	-0.333815	-0.176328	0.17418	-0.361168	-0.0414999	-0.18563	-0.264916
Hspb8	HSPB8	-0.15426	-0.155795	0.499878	-0.424858	0.0228752	-0.0380272	-0.505109	-0.00633747	-0.00377514	-0.0120699	0.286788	-0.104765	-0.151821
Suds3	SUDS3	0.126631	-0.0195235	0.124787	-0.42735	-0.0176201	-0.0416099	-0.616144	-0.189834	0.0526664	-0.172903	-0.158798	0.32686	-0.147273
Taok3	TAOK3	-0.0855374	0.289329	0.0282387	-0.153012	0.0194378	-0.113865	-0.154821	0.0482492	-0.0245317	0.171348	-0.109158	0.18957	0.301989
Pebp1		-0.0406156	-0.111331	0.0240336	-0.730948	0.126629	0.241782	-0.398174	-0.202397	0.299465	-0.378464	0.242767	-0.288507	-0.256366
Fbxw8	FBXW8	0.0260451	0.0630132	0.114941	-0.323194	0.0298479	-0.0714939	-0.370469	0.200079	0.215303	0.224573	-0.100309	0.152266	-0.060707
Med13l	MED13L	0.0894674	-0.233813	0.101583	-0.376167	0.0201391	-0.106362	-0.545652	-0.23395	0.0213614	-0.158328	0.0719407	0.19019	-0.130596
Plbd2	PLBD2	-0.192494	0.434761	0.107631	-0.455077	0.114869	-0.0552623	-0.318675	0.135848	0.136753	0.118836	-0.00553624	0.0191839	0.0997134
Oas2	OAS2	-0.151484	0.231482	0.058475	-0.0825383	0.00279847	-0.166743	0.0028107	0.249576	0.352176	0.0461714	-0.170328	0.158257	0.000656653
Oas1a		-0.15127	0.262605	0.101601	-0.301584	0.0520901	-0.137633	-0.085421	-0.0360731	0.24529	-0.0635932	-0.218883	0.218758	0.0398273
Trafd1	TRAFD1	-0.2773	0.606135	0.269644	-0.303847	0.025267	-0.299362	-0.338152	-0.126875	0.262162	0.0922984	-0.104922	0.481061	0.332235
Erp29	ERP29	-0.172876	0.578007	0.101714	-0.622993	0.130663	-0.0390243	-0.308408	-0.0373276	0.207745	0.298449	-0.24839	0.22564	0.46407
Aldh2	ALDH2	-0.458859	0.602191	0.25605	-0.367148	0.16207	0.0489958	-0.362353	0.537372	0.543175	0.240459	0.22115	-0.00405449	0.173439
Sh2b3	SH2B3	-0.0695622	0.216783	-0.13547	-0.256953	0.118357	-0.0375691	-0.339953	0.136146	-0.0346511	0.203097	-0.148816	0.14106	0.0819308
Hvcn1	HVCN1	-0.118369	0.578303	-0.0774203	-0.0922619	-0.0225658	-0.14544	-0.0933151	-0.158264	-0.0662314	0.0876026	-0.141688	0.398175	0.662076
Vps29	VPS29	-0.0698021	0.228032	0.0402656	-0.652106	0.128312	0.0685027	-0.346261	-0.0304304	0.0897273	0.00235635	-0.136347	0.0442524	-0.018739
Fam216a	FAM216A	0.065858	-0.198937	-0.099847	-0.35815	0.0481046	0.179843	-0.180957	-0.103897	0.00277459	-0.257545	0.0224955	-0.102849	-0.20629
Arpc3	ARPC3	-0.474175	0.582465	0.20353	-0.866049	0.282679	0.0837008	-0.315647	0.112848	0.246149	0.366223	0.0365959	-0.0520114	0.212134
Atp2a2	ATP2A2	-0.131883	-0.277824	0.186383	-0.596376	0.171713	0.207312	-0.435562	-0.253651	0.0841445	-0.119977	-0.356062	0.477956	0.0490707
P2rx4	P2RX4	-0.258478	1.15551	0.184062	-0.113043	0.00141894	-0.347807	-0.326049	0.110628	0.0336063	0.272726	-0.213066	0.599413	0.347234
Camkk2	CAMKK2	0.0548588	-0.131263	-0.148661	-0.519805	0.108434	0.168297	-0.297775	-0.100259	0.0276998	-0.208475	-0.0693341	-0.0149197	-0.173815
Anapc5	ANAPC5	0.250418	-0.419138	-0.105121	-0.929434	0.0438462	0.1518	-0.555474	-0.261064	0.0463874	-0.467577	-0.0601965	-0.0205867	-0.360925
Orai1	ORAI1	-0.107997	0.148282	0.0562264	-0.350939	0.0986695	-0.0346194	-0.258267	0.0155403	0.191367	0.203992	-0.203344	0.255132	0.0833506
Denr	DENR	0.0728415	-0.157659	-0.0435226	-0.74901	0.0804981	0.246159	-0.259537	-0.281927	0.194598	-0.291876	-0.160668	-0.106356	-0.0956027
Arl6ip4	ARL6IP4	0.102597	-0.0856465	-0.0181114	-0.607718	0.0635645	0.13182	-0.310063	-0.192276	0.112356	-0.261155	-0.103184	0.0526614	-0.162289
Sbno1	SBNO1	-0.0915031	-0.14636	0.0692959	-0.716163	0.103974	0.185891	-0.370991	-0.284383	0.129897	-0.373294	0.121962	-0.0855017	-0.0265989
Rilpl2	RILPL2	0.0323671	0.469094	0.0166853	-0.202763	-0.0225309	-0.0766642	-0.369594	-0.24609	-0.122394	-0.183945	0.0674787	0.142898	0.175131
Tmed2	TMED2	-0.203409	-0.0771205	0.138319	-0.731459	0.178038	0.221225	-0.404935	-0.143301	0.257291	-0.148984	-0.0946363	-0.0654671	0.125882
Zfp664	ZNF664	-0.0882147	-0.434242	0.111286	-0.578949	0.089033	0.204537	-0.346524	-0.159247	0.243325	-0.420962	0.0843256	-0.038641	-0.281272
Rflna	RFLNA	-0.00930045	-0.0563741	0.0455626	-0.0343249	0.00823593	-0.0252596	-0.0964681	0.00100403	0.00682112	0.00778711	0.0519326	0.00833924	-0.0706258
Ncor2	NCOR2	-0.0612942	-0.381527	0.0858669	-0.691195	0.168268	0.0484017	-0.726273	-0.157182	-0.0189844	-0.302719	0.1021	0.196382	-0.45997
Scarb1	SCARB1	-0.0149942	-0.104377	-0.127997	-0.191489	-0.0632902	0.0578284	-0.328555	0.26312	0.232506	-0.270521	0.134868	0.263467	-0.0522144
Ubc	UBC	-0.377619	0.312794	0.383333	-0.965041	0.261537	0.0774824	-0.385245	-0.100663	0.202969	-0.0917117	0.0596117	-0.22035	0.113747
Bri3bp	BRI3BP	0.121605	-0.277689	-0.0908216	-0.802514	0.107308	0.236211	-0.398161	-0.397537	0.107248	-0.524198	0.249888	-0.238202	-0.465896
Aacs	AACS	-0.050381	0.016737	0.0128595	-0.299026	0.0191116	0.123595	-0.0952282	0.162155	0.222248	-0.147062	-0.029822	-0.0191347	0.0761759
Nipsnap2	NIPSNAP2	-0.155195	-0.0667517	0.132701	-0.319993	0.060676	0.1192	-0.187676	0.0126173	0.322279	-0.151697	0.0455858	0.0335773	-0.072608
Cct6a	CCT6A	0.0541169	-0.411893	-0.237116	-1.03261	0.179639	0.480927	-0.334743	-0.540461	0.204626	-0.68533	-0.164256	-0.0149645	-0.543321
Gusb	GUSB	-0.183098	1.438	-0.177789	-0.356469	0.150794	-0.201167	-0.305883	-0.0736655	-0.138858	0.512076	-0.541829	0.453307	0.65775
Crcp	CRCP	-0.0428439	0.0157528	0.0497386	-0.323853	0.0530042	0.078278	-0.125407	-0.038156	0.0789311	-0.0723652	-0.0741274	-0.0668974	-0.0556421
Tpst1	TPST1	-0.0117972	0.0563408	-0.166632	-0.212711	0.0633678	0.033218	-0.135528	0.23721	-0.0899813	0.117214	-0.234133	0.136172	0.36054
Tmem248	TMEM248	-0.19239	-0.0590702	0.144719	-0.563874	0.150275	0.139081	-0.283686	-0.124736	0.0981101	0.0197257	0.000682938	-0.165406	0.401095
Auts2	AUTS2	0.00942703	-0.230876	-0.0200916	-0.249765	0.114762	0.0723941	-0.505903	-0.147556	0.0161753	-0.226535	0.269467	-0.126152	-0.424078
Ncf1	NCF1	-0.193016	0.808675	-0.0795794	-0.0803309	0.0748906	-0.251509	-0.237244	0.0239564	-0.147461	0.538805	-0.238062	0.580816	0.424322
Gtf2i	GTF2I	-0.067363	-0.651736	0.246	-1.22524	0.265003	0.326179	-0.593306	-0.421848	0.0979391	-0.793282	0.2554	-0.324313	-0.533344
Gtf2ird1	GTF2IRD1	0.151405	-0.442048	0.195064	-0.640829	0.0565322	0.0712206	-0.648162	-0.344453	-0.152031	-0.519875	0.310254	-0.344326	-0.54949
Lat2	LAT2	-0.0712133	0.556922	-0.00278866	-0.11739	0.000194572	-0.0949409	-0.133451	-0.132326	-0.0767858	0.0418363	-0.0456462	0.148072	0.304226
Eif4h	EIF4H	0.268408	-0.565408	-0.11419	-1.1473	0.211833	0.308722	-0.802342	-0.825288	-0.170627	-0.805034	0.0902916	-0.00766451	-0.895132
Limk1	LIMK1	0.213771	-0.199659	-0.385121	-0.729122	0.149819	0.261052	-0.372549	-0.253023	-0.21602	-0.390308	-0.192113	-0.109557	-0.256844
Eln	ELN	-0.208613	-0.403857	-0.222806	-0.0608781	0.204032	-0.229618	-0.28835	2.07305	-0.0913777	0.793873	-0.402788	0.702258	-0.362722
Cldn4		-0.251025	-0.153911	1.78956	-0.383984	-0.182563	-0.292898	-0.370432	-0.305975	0.374917	-0.1531	-0.0299233	-0.0416426	-0.418518
Cldn3	CLDN3	-0.106882	-0.472171	1.84996	-0.377446	-0.417816	-0.343526	-0.233865	-0.463868	1.1032	-0.46658	-0.108152	-0.0061895	-0.213989
Abhd11	ABHD11	0.0281502	-0.562603	0.382192	-1.0488	0.133909	0.298733	-0.478181	-0.431665	0.165594	-0.619738	0.119716	-0.357691	-0.546117
Tbl2	TBL2	-0.0865612	-0.216894	0.0417264	-0.381821	0.0693767	0.0574187	-0.315979	-0.101447	-0.0154375	-0.18347	0.431235	-0.176719	-0.0798786
Baz1b	BAZ1B	0.36633	-0.432862	-0.130952	-0.844788	0.0654525	0.154991	-0.708038	-0.438872	-0.246715	-0.611316	-0.154178	0.073698	-0.545591
Pom121		0.0657656	-0.3496	-0.0720193	-0.894917	0.156416	0.305329	-0.539322	-0.346376	-0.0795952	-0.520712	0.066223	-0.378978	-0.373687
Por	POR	-0.0105136	0.285845	0.363496	-0.475044	-0.020893	-0.0878302	-0.360146	0.170514	0.063977	-0.059325	0.0176996	-0.139245	-0.0654953
Mdh2	MDH2	0.207475	-0.231298	0.0647745	-1.05381	0.100525	0.278312	-0.376347	-0.379141	-0.00630225	-0.593252	-0.0461503	-0.417142	-0.356498
Hspb1	HSPB1	-0.0985552	-0.106908	0.961471	-0.276661	-0.0744791	-0.254651	-0.757149	-0.362222	0.122501	-0.0638166	0.363926	-0.0765636	-0.19872
Ywhag	YWHAG	0.277789	0.0334693	0.046507	-0.881849	0.0550423	-0.0136304	-0.728887	-0.287336	-0.25152	-0.214224	-0.0897952	0.0448602	-0.222429
Rasa4		-0.138987	0.60535	-0.0523872	-0.0601847	0.021574	-0.178421	-0.118788	0.0419224	-0.101677	0.182877	-0.131072	0.344313	0.340237
Polr2j		0.311616	-0.452458	-0.110821	-0.816234	0.0222678	0.196091	-0.595398	-0.61348	-0.110267	-0.710022	-0.0145061	0.110363	-0.586661
Fis1	FIS1	0.113402	-0.140224	0.15497	-0.943467	0.0797966	0.06818	-0.526102	-0.40831	-0.0408283	-0.33872	-0.129604	0.107453	0.0486394
Znhit1	ZNHIT1	0.298666	-0.205427	-0.0782433	-0.932531	0.0999688	0.158359	-0.652711	-0.42505	-0.155182	-0.502984	0.0359276	-0.304072	-0.423219
Plod3	PLOD3	-0.0190086	0.243634	-0.00505524	-0.477463	0.191237	-0.0327664	-0.656635	-0.00325287	-0.120797	0.208331	-0.0328293	0.126618	-0.14332
Ap1s1	AP1S1	-0.00265931	0.0230301	0.0577718	-0.779423	0.144145	0.177742	-0.356911	-0.201677	0.0652475	-0.224063	-0.0938818	-0.189636	-0.29251
Serpine1	SERPINE1	-0.181768	0.161892	-0.157267	0.106228	0.408715	-0.371359	-1.11416	0.10082	-0.362574	1.66452	0.704971	0.0024296	0.374379
Srrt	SRRT	0.314598	-0.777488	-0.167359	-0.979944	0.0973695	0.290492	-0.609287	-0.636094	-0.190141	-0.831647	-0.0466637	0.0620528	-0.575745
Gigyf1	GIGYF1	0.187235	-0.28978	0.0217813	-0.269926	-0.0048077	-0.0988137	-0.70592	-0.101115	-0.161747	-0.303507	0.24528	0.20284	-0.465978
Gnb2	GNB2	-0.229895	0.0270749	0.344388	-1.26819	0.215244	0.181595	-0.671413	-0.193452	0.230413	-0.241235	0.307185	-0.417219	-0.162257
Pcolce	PCOLCE	-0.402828	0.529809	-0.324616	0.156722	0.467671	-0.472568	-0.542875	1.47704	-0.48713	1.72867	-0.531526	0.854987	0.273532
Tsc22d4		0.144165	-0.18866	0.209593	-0.764845	0.0145781	-0.100344	-0.890214	-0.330317	-0.195002	-0.323553	0.392614	0.00486628	-0.457362
Cops6	COPS6	-0.168736	-0.214825	0.0634021	-1.01778	0.2304	0.369097	-0.363012	-0.301909	0.0986129	-0.351306	0.100523	-0.440721	-0.16052
Nxpe5		-0.0610592	0.234203	-0.0664493	0.0233333	0.0655082	-0.0554315	-0.0800038	0.364285	-0.0864322	0.475515	-0.0719978	0.114833	0.00237483
Fam20c	FAM20C	-0.114477	0.817205	0.0567379	-0.155766	0.047238	-0.107151	-0.0781087	0.0112662	-0.0152856	0.13584	-0.0922815	0.0121595	0.0746598
Pdgfa	PDGFA	-0.206146	0.218206	0.325054	-0.339687	0.100699	-0.116718	-0.577219	-0.381988	-0.209364	0.0348557	-0.0240063	0.0254956	0.0281083
Dnaaf5	DNAAF5	0.0837606	-0.243727	-0.0497808	-0.645764	0.121118	0.227507	-0.337496	-0.312486	-0.102779	-0.423429	-0.0966223	-0.166716	-0.333408
Sun1	SUN1	-0.0276632	-0.230364	0.16615	-0.505386	0.070314	0.0267687	-0.643245	-0.188793	-0.000537854	-0.269222	0.36266	-0.149529	-0.214791
Get4	GET4	0.225177	-0.425929	-0.0933476	-1.0896	0.116223	0.339464	-0.52004	-0.575959	-0.0864568	-0.703971	-0.141945	-0.113614	-0.619426
3110082I17Rik	C7orf50	0.112399	-0.272291	-0.0998903	-0.70737	0.124471	0.304147	-0.290937	-0.286584	-0.0216426	-0.426625	-0.0813461	-0.223182	-0.275559
Gpr146	GPR146	-0.0834282	0.310692	-0.050666	-0.0150448	0.0228687	-0.138555	-0.17696	0.210029	-0.0295385	0.294011	-0.015701	0.239037	0.131219
Ints1	INTS1	0.282515	-0.382333	-0.0693127	-0.856596	0.0779434	0.222127	-0.560014	-0.472752	-0.128288	-0.549495	-0.0619414	-0.161572	-0.286265
Nudt1	NUDT1	0.198284	-0.256451	-0.115672	-0.609106	0.0591535	0.265968	-0.230962	-0.308222	0.0347467	-0.489205	-0.158185	-0.110375	-0.33273
Eif3b	EIF3B	0.267718	-0.554402	-0.120926	-1.18876	0.209707	0.450148	-0.552468	-0.651733	-0.0874829	-0.80032	-0.337864	-0.0871058	-0.464183
Brat1	BRAT1	0.00671079	-0.0612535	-0.00319063	-0.212598	0.0458769	0.0760506	-0.151217	-0.101509	0.00282829	-0.131624	-0.0263141	0.00902137	-0.12856
Gna12	GNA12	0.0828142	0.384594	-0.143574	-0.65642	0.0428711	-0.0116073	-0.380347	-0.0447137	-0.162622	-0.149933	-0.228412	0.109074	-0.063103
Foxk1	FOXK1	-0.160894	-0.181564	0.297234	-0.587034	0.12231	0.108175	-0.569718	-0.2366	0.0591922	-0.242646	0.221136	-0.138601	-0.258144
Wipi2	WIPI2	4.63243e-06	-0.347285	0.058057	-0.984561	0.152538	0.260849	-0.55907	-0.396699	0.0123491	-0.516901	0.223596	-0.440427	-0.341728
Actb	ACTB	0.200883	0.341021	-0.244253	-0.54665	0.0363528	-0.1065	-0.65709	-0.575769	-0.269638	0.0505443	-0.0254793	0.301197	-0.101047
Fscn1	FSCN1	0.00346197	-0.0734143	-0.700289	-0.575727	0.313376	0.184754	-0.888006	-0.117449	-0.318926	0.410633	0.231605	0.09135	0.263628
Rnf216	RNF216	-0.00726633	-0.151088	0.0504434	-0.645493	0.105373	0.0840866	-0.479027	-0.170405	-0.0375785	-0.281579	0.156565	-0.13072	-0.183879
E130309D02Rik		-0.0313869	-0.290046	-0.0499089	-0.733692	0.191393	0.318524	-0.306737	-0.26915	-0.035192	-0.39123	-0.0216539	-0.260342	-0.211664
Kdelr2	KDELR2	0.048835	-0.189937	-0.0882168	-0.911054	0.322599	0.110457	-0.899943	-0.0948581	-0.257943	0.13307	0.114407	-0.0915527	-0.335618
Daglb	DAGLB	-0.119074	0.631373	-0.0733024	-0.256739	0.0245817	-0.0720944	-0.11152	0.187709	-0.0768106	0.0466096	-0.188619	0.338203	0.1936
Aimp2	AIMP2	0.0523195	-0.332179	-0.107539	-0.777485	0.149229	0.319474	-0.452921	-0.395594	0.0335046	-0.517939	0.103961	-0.299777	-0.350978
Tecpr1	TECPR1	0.0719318	0.0945685	0.0294141	-0.394955	0.00694097	-0.063582	-0.534759	-0.168574	-0.130946	-0.158675	0.257017	-0.010918	-0.124527
Bri3	BRI3	-0.112655	0.516279	0.198791	-0.762734	0.0995389	-0.0155796	-0.731284	-0.114874	-0.00430859	-0.223714	0.38929	-0.207576	-0.115006
Trrap	TRRAP	0.0206432	-0.273573	-0.021177	-0.670597	0.0756169	0.150703	-0.488126	-0.33309	0.00437063	-0.444205	0.223076	-0.127699	-0.328829
Arpc1a	ARPC1A	-0.113045	-0.199832	0.16116	-0.843935	0.219378	0.223418	-0.645743	-0.237133	0.0749015	-0.445864	0.0733963	0.0195332	-0.426629
Arpc1b	ARPC1B	-0.280733	0.210891	0.34995	-0.972752	0.248132	0.10655	-0.73399	-0.433502	-0.0675509	-0.0868253	-0.104155	0.155534	-0.0134787
Pdap1	PDAP1	0.226831	-0.754021	-0.115569	-1.51269	0.290169	0.526179	-0.589841	-0.685635	-0.104328	-0.924147	0.00109524	-0.465529	-0.629919
Bud31	BUD31	-0.00897177	-0.225495	-0.00928311	-1.25722	0.23928	0.367154	-0.547292	-0.432025	-0.0171111	-0.508284	0.00637439	-0.453714	-0.320793
Cpsf4	CPSF4	0.207261	-0.401775	-0.122367	-0.908058	0.0699013	0.298894	-0.36615	-0.394367	-0.0946295	-0.599679	-0.0736212	-0.184407	-0.350922
Rasl11a	RASL11A	-0.0225117	0.0119499	-0.0240882	0.018224	0.0180943	-0.0219349	-0.0495722	0.0419023	-0.000999661	0.127692	-0.00940099	0.0431362	0.0630578
Gtf3a	GTF3A	0.0967543	-0.438308	-0.0536812	-1.15386	0.17983	0.387972	-0.519636	-0.513218	0.0385585	-0.654525	-0.0303702	-0.268701	-0.395419
Polr1d	POLR1D	-0.231571	-0.220581	0.104751	-0.921126	0.252853	0.342723	-0.669492	-0.458957	0.136586	-0.370199	0.310051	-0.257662	-0.250323
Pan3	PAN3	-0.192647	-0.197633	0.129253	-0.440311	0.0984996	0.0951596	-0.290021	-0.088241	0.0236039	-0.175143	0.232658	-0.144534	-0.0881842
Flt1	FLT1	-0.0527825	0.0159223	0.0582152	-0.0647764	0.044852	-0.0622729	-0.261117	-0.0656677	-0.0639143	0.190903	0.00763241	0.10893	0.137947
Slc7a1	SLC7A1	0.13338	-0.418643	-0.190302	-0.522557	0.138279	0.252104	-0.393984	-0.378432	-0.178787	-0.51877	0.00547224	-0.0734994	-0.457598
Ubl3	UBL3	-0.15287	0.25077	0.0907897	-0.557928	0.113592	-0.00428999	-0.63287	-0.319008	-0.0687593	-0.223545	-0.00457846	0.313754	0.102876
Alox5ap	ALOX5AP	-0.103162	0.853004	-0.133558	-0.326031	0.0745217	-0.135875	-0.235972	0.141205	-0.195764	0.34153	-0.162132	0.334021	0.189371
Hsph1	HSPH1	-0.000303266	-0.477066	-0.0232718	-1.17502	0.255737	0.488094	-0.500265	-0.476757	-0.0884375	-0.656837	-0.22027	-0.307265	-0.232168
N4bp2l2	N4BP2L2	-0.103677	-0.392823	0.0763663	-0.739412	0.128564	0.188093	-0.571939	-0.270712	0.00758843	-0.402201	0.210109	-0.128032	-0.201933
Rfc3	RFC3	0.217111	-0.230039	-0.199997	-0.602931	0.0454929	0.225468	-0.181952	-0.288445	-0.0870184	-0.403755	-0.0604813	-0.326118	-0.230162
Samd9l	SAMD9L	-0.101274	0.0590956	0.0327196	-0.0679535	0.00944564	-0.0840886	-0.0623124	0.105729	0.0565606	0.0456422	-0.0983472	0.177108	0.152718
Col1a2	COL1A2	-0.263862	0.848384	-1.07236	0.931525	1.04508	-1.16988	-0.680781	2.47985	-1.41935	3.14265	-1.34433	1.79356	-0.299142
Sgce	SGCE	-0.0736874	0.0822554	-0.0179141	-0.00355771	0.0425627	-0.0626939	-0.0741313	0.31201	-0.0284738	0.229418	-0.0559018	0.0763492	0.117567
Pon3	PON3	-0.139342	0.373416	0.0814816	-0.0374774	0.0348466	-0.125777	-0.110321	0.0200707	-0.0131755	0.383634	-0.149989	0.0959998	0.862048
Pon2	PON2	-0.141388	0.272933	0.194666	-0.163406	0.030896	-0.112604	-0.210678	-0.0194958	0.000437598	0.210638	-0.153783	0.20227	0.342032
Pdk4	PDK4	-0.075394	0.037998	0.190563	-0.0592018	0.0157592	-0.0447741	-0.097696	-0.0067468	0.00139018	0.0345553	0.0342715	-0.0247934	-0.069068
Sem1	SEM1	-0.00877919	-0.0942344	0.0031265	-0.579952	0.102516	0.132977	-0.659169	-0.434102	0.00478628	-0.371162	0.0168983	0.615234	-0.395953
Dlx5	DLX5	-0.0246612	-0.0458791	0.081447	-0.0596254	-0.00426559	-0.000292095	-0.100057	-0.0610565	0.0348396	-0.0480573	0.066916	-0.00357587	-0.0640526
Asns	ASNS	0.0895862	-0.612698	-0.185995	-0.770263	0.233833	0.368804	-0.583113	-0.579068	-0.1538	-0.681738	0.0735857	-0.12742	-0.741556
C1galt1	C1GALT1	-0.0512604	-0.296489	0.159415	-0.50421	0.0784857	0.158797	-0.385705	-0.149475	0.0366173	-0.321854	0.0317935	-0.0114948	-0.165524
Cav2	CAV2	-0.149615	-0.395566	-0.0263169	-0.900193	0.268394	0.286393	-0.519828	-0.146126	-0.237668	-0.486502	0.183254	-0.474746	-0.362219
Cav1	CAV1	-0.244218	-0.202018	-0.212894	-0.429348	0.22231	0.0372742	-0.643652	0.469724	-0.197187	-0.0226522	0.518525	-0.240035	0.0133315
Capza2	CAPZA2	-0.274361	0.345746	0.0294125	-0.94958	0.216711	0.125733	-0.519696	-0.229408	-0.00469406	-0.136571	-0.0626812	0.0713238	0.144426
Lsm8	LSM8	-0.123212	-0.464215	-0.0502574	-1.01503	0.252565	0.502932	-0.423032	-0.381104	0.110583	-0.615116	0.0771099	-0.284404	-0.244769
Tspan12	TSPAN12	-0.0209291	-0.206271	0.320051	-0.1677	-0.0604188	0.0116383	-0.169069	-0.030608	0.157187	-0.214524	-0.104068	0.0239991	-0.0982969
Cped1	CPED1	-0.0783787	0.00800703	-0.0245412	0.0274748	0.0391337	-0.0850029	-0.0934185	0.43451	-0.0466387	0.248381	-0.0946228	0.158561	0.131886
Fam3c	FAM3C	-0.218583	0.0496068	0.089043	-0.352732	0.120608	-0.0569798	-0.314322	-0.0716761	0.687833	-0.0391078	-0.356179	0.189218	0.0573341
Ndufa5	NDUFA5	-0.0453276	-0.264214	-0.0101608	-0.661164	0.181836	0.306903	-0.47853	-0.306289	0.121973	-0.478252	-0.136209	0.10833	-0.250088
Pot1a		-0.0139677	-0.0115899	0.0214832	-0.0899967	0.00747685	0.0089357	-0.104279	-0.00279163	0.0235861	-0.0455598	0.0631655	-0.0474989	-0.0128627
Snd1	SND1	0.029969	-0.111763	0.0576437	-0.89273	0.115248	0.143435	-0.599725	-0.339935	0.190763	-0.336111	0.225853	-0.333298	0.029989
Rbm28	RBM28	0.115612	-0.122097	-0.0832998	-0.576342	0.0811054	0.1722	-0.265259	-0.180156	-0.0248546	-0.276137	-0.172862	-0.131773	-0.131958
Impdh1	IMPDH1	0.000959367	0.0163266	-0.115714	-0.26182	0.0865043	0.129437	-0.198518	0.000806773	0.0554215	-0.0235532	-0.0652136	-0.128632	0.0432791
Hilpda	HILPDA	-0.012055	0.146999	0.025464	-0.0173902	0.0108246	-0.0631074	-0.228821	-0.0556184	-0.0176667	0.0690753	0.217563	-0.0155651	-0.03861
Calu	CALU	0.0145352	-0.120941	-0.163731	-0.637323	0.290804	0.0753585	-0.86984	0.279355	-0.199565	0.265219	0.116853	-0.0713472	-0.212546
Atp6v1f	ATP6V1F	-0.105868	0.157918	0.132434	-0.558433	0.0454194	0.0529981	-0.588058	-0.272023	0.0822654	-0.305425	0.107353	0.172737	-0.00994779
Irf5	IRF5	-0.118878	0.596713	-0.082581	-0.124547	0.0290363	-0.179148	-0.188632	-0.0872776	-0.131247	0.19541	-0.151692	0.450958	0.308049
Smo	SMO	0.0259751	-0.358377	-0.04553	-0.632585	0.0815416	0.269258	-0.38722	-0.0909232	0.103585	-0.404728	0.0250603	-0.0627562	-0.342148
Mest	MEST	0.110677	-0.622595	-0.614489	-1.13999	0.387421	0.809551	-0.079628	-0.428192	-0.0197199	-0.641117	-0.0965383	-0.615329	-0.407287
Podxl	PODXL	-0.0547211	-0.419771	-0.195336	-0.783567	0.145351	0.401242	-0.327416	-0.185866	0.106319	-0.48368	0.443112	-0.336389	-0.31146
Chchd3	CHCHD3	0.0627079	-0.161267	0.0242465	-0.80674	0.137988	0.232921	-0.627239	-0.247603	-0.00481256	-0.425873	-0.00629182	-0.0942081	-0.157018
Akr1b3	AKR1B1	-0.0494402	0.183788	-0.136658	-0.483851	0.136842	0.131318	-0.377442	0.0295203	-0.0518222	-0.0595636	-0.229722	0.175122	-0.044911
Akr1b8		-0.109427	0.0911273	-0.010496	-0.183125	0.163698	0.0378237	-0.369424	0.167083	0.0210446	0.352559	0.0655848	0.0262402	-0.162576
Bpgm	BPGM	0.199048	-0.412186	-0.102874	-0.458888	0.067414	0.124456	-0.41943	-0.332486	-0.205958	-0.342832	-0.167709	0.0986312	-0.288311
Cald1	CALD1	-0.422702	-0.143326	0.350655	-0.36255	0.356532	-0.0613751	-0.805796	-0.0118904	-0.138496	0.774561	0.0649796	0.269708	-0.201985
Tmem140	TMEM140	-0.208074	0.536232	0.0861867	-0.040682	0.0519324	-0.23789	-0.203675	0.153748	-0.0427894	0.343128	-0.14101	0.336586	0.310228
Mtpn	MTPN	-0.106695	0.324751	0.0324412	-1.04421	0.21112	0.134396	-0.68044	-0.266322	0.0324084	-0.114438	0.112774	-0.155733	0.0183333
Ptn	PTN	0.153723	-0.951425	-0.390902	-1.25423	0.330934	0.407307	-0.708021	-0.18357	-0.0351914	-1.04154	0.244586	-0.515621	-1.09075
Creb3l2	CREB3L2	-0.012259	-0.229141	0.0566329	-0.673258	0.176194	0.0794503	-0.782163	-0.0785673	-0.0573866	-0.0526081	0.279288	-0.337764	0.208147
Zc3hav1	ZC3HAV1	0.000423411	0.0277664	0.0763197	-0.325877	-0.0375477	-0.113696	-0.31364	-0.111792	0.0673995	-0.0563972	-0.0357388	0.181212	0.140055
Tbxas1	TBXAS1	-0.164102	0.645982	-0.136418	-0.12782	0.0741504	-0.187445	-0.164244	0.196116	-0.105621	0.261233	-0.159716	0.472494	0.0905361
Parp12	PARP12	-0.220796	0.148683	0.278104	-0.372999	0.0459865	-0.218678	-0.285218	-0.174234	0.271579	-0.120588	-0.367685	0.550314	0.140299
Trbc1		-0.108135	0.153026	-0.0748519	0.0194124	-0.0475631	-0.129421	-0.105145	-0.172924	-0.0619962	0.142871	-0.112246	0.464573	0.789695
Trbc2		-0.122424	0.116121	-0.113678	0.0188796	-0.057408	-0.164385	-0.163057	-0.217781	-0.0620761	0.148414	-0.138606	0.584822	0.953411
Ephb6	EPHB6	0.0792816	-0.347134	0.100122	-0.499533	0.0220355	0.0694346	-0.460465	-0.258716	-0.0932052	-0.420183	0.159982	-0.128792	-0.294686
Trpv6	TRPV6	0.0748212	-0.477735	0.255316	-0.753629	0.0881427	0.219277	-0.408382	-0.463789	-0.18376	-0.582456	-0.0637076	-0.256075	-0.489607
Tmem139	TMEM139	-0.0306373	-0.0581451	0.126132	-0.0578668	-0.00740659	-0.0151956	-0.102415	-0.0478745	0.0513394	-0.0277495	0.0578382	0.000786979	-0.0219104
Casp2	CASP2	-0.0863123	-0.286962	0.081518	-0.667296	0.103781	0.196024	-0.475979	-0.372311	0.140912	-0.392925	0.189045	-0.164093	-0.127182
Zyx	ZYX	-0.175171	0.66964	-0.104512	-0.165886	0.121646	-0.301376	-0.704916	0.32006	-0.224119	0.766936	-0.10061	0.686649	0.140745
Ezh2	EZH2	0.153648	-0.538424	-0.216002	-0.955617	0.125881	0.415667	-0.485779	-0.487955	-0.0144137	-0.707121	0.0613771	-0.137762	-0.45792
Pdia4	PDIA4	-0.0270679	-0.231959	-0.0991946	-1.24857	0.265527	0.319675	-0.513354	-0.425235	-0.0222481	-0.327038	0.0708132	-0.337246	0.30361
Zfp282	ZNF282	0.206441	-0.247209	0.014495	-0.431339	-0.0226521	0.0406831	-0.425306	-0.165292	0.00225499	-0.308699	-0.0736296	-0.0280722	-0.369707
Lrrc61	LRRC61	0.030868	0.00439478	-0.0547758	-0.220205	0.0219031	0.0261261	-0.198918	-0.0822107	0.02553	-0.129515	0.162046	-0.122509	-0.0514356
Rarres2	RARRES2	-0.246224	0.551506	-0.120274	0.255698	0.075042	-0.414743	-0.41084	1.3052	-0.284953	1.37977	-0.103892	0.664132	1.17501
Gimap8	GIMAP8	-0.0806255	0.00962301	-0.0707249	-0.0230287	0.00341991	-0.0843023	-0.115088	-0.00993784	-0.0424494	0.133706	-0.0577196	0.281028	0.542472
Gimap9		0.0823844	-0.237651	-0.0581652	-0.404936	0.0481229	0.0391949	-0.334641	-0.272287	-0.0988291	-0.179115	0.0767524	-0.0412213	0.0860805
Gimap4	GIMAP4	-0.106005	0.0915362	-0.106814	-0.00993479	0.0125179	-0.078396	-0.12038	-0.0121803	-0.0603803	0.171103	-0.0796926	0.30708	0.560741
Gimap6	GIMAP6	-0.105084	0.0523515	-0.121927	0.0381745	-0.00241988	-0.0978399	-0.12288	0.0366864	-0.0609318	0.246167	-0.131036	0.359509	0.744062
Gimap7	GIMAP7	-0.0838046	0.0683675	-0.0907205	0.0519384	-0.043225	-0.103592	-0.0918472	-0.09038	-0.0604159	0.12245	-0.085104	0.387332	0.664962
Gimap1	GIMAP1	-0.0718153	0.0260231	-0.118838	0.0708914	-0.0395771	-0.105288	-0.130901	-0.0727157	-0.0810693	0.230408	-0.135649	0.438585	0.799165
Tmem176b	TMEM176B	-0.124218	-0.571051	0.666835	-1.08489	0.174802	-0.203333	-0.945248	-0.601578	0.0209118	-0.375987	0.323629	0.0397896	-0.346039
Tmem176a	TMEM176A	-0.406131	-0.421682	0.88628	-1.0077	0.278764	-0.178439	-0.771649	-0.452529	0.122324	-0.0872059	0.339877	-0.0480377	-0.0722777
Tra2a	TRA2A	0.202921	-0.443323	-0.075871	-0.779399	0.0179262	0.199427	-0.778293	-0.391682	-0.0117697	-0.602206	0.068041	0.0486241	-0.428607
Ccdc126	CCDC126	-0.0419896	-0.0673551	0.159155	-0.142754	0.0207337	0.0124408	-0.135195	-0.0482041	0.00679204	-0.0380187	0.0300212	-0.0211616	-0.0583255
Osbpl3	OSBPL3	-0.131723	-0.206858	0.476151	-0.281423	0.0206926	-0.00393378	-0.391488	-0.336151	0.0318627	-0.124708	0.0449905	0.070183	-0.0354903
Hnrnpa2b1	HNRNPA2B1	0.408154	-0.405578	-0.191118	-1.03454	0.0703456	0.238665	-0.613113	-0.70834	-0.160573	-0.804406	-0.0883217	0.211485	-0.673944
Skap2	SKAP2	-0.21061	0.578187	0.0632194	-0.176939	0.0726516	-0.160271	-0.215481	0.0853293	0.0302313	0.300114	-0.1885	0.342122	0.243601
Tax1bp1	TAX1BP1	-0.115464	-0.446538	0.301293	-1.11416	0.228823	0.227168	-0.774625	-0.485056	0.0121603	-0.581286	0.249231	-0.0727119	-0.326247
Creb5	CREB5	-0.0998289	0.0245113	0.211024	-0.0555701	-0.0201463	-0.0323699	-0.0889025	0.09145	0.02598	0.0423944	-0.0113772	0.0352072	-0.0204937
Fkbp14	FKBP14	-0.058052	-0.0841272	-0.0434209	-0.123841	0.112112	-0.0104721	-0.222542	0.203529	-0.049191	0.211346	0.034786	0.0702983	-0.0428309
Mturn	MTURN	-0.00921911	0.029672	0.0453746	-0.0832028	-0.0483484	-0.0777671	-0.290723	0.0862816	-0.032599	-0.0400154	0.262701	-0.018641	0.040806
Znrf2	ZNRF2	-0.199641	-0.290063	0.450527	-0.704473	-0.00999685	0.136477	-0.511176	-0.278581	0.128478	-0.440878	0.45721	-0.121127	-0.000993729
Gars	GARS1	-0.0471366	-0.297682	-0.0175127	-1.00272	0.216917	0.450768	-0.403839	-0.338272	0.123841	-0.386796	-0.0681072	-0.263505	-0.132503
Aqp1	AQP1	-0.237259	-0.23106	-0.158184	-0.245604	0.16519	-0.0947738	-0.292009	0.621877	0.421852	0.11368	-0.0514023	0.0918218	-0.0328979
Itprid1	ITPRID1	-0.0347861	-0.0531612	0.0482529	-0.00610298	-0.0108105	-0.0266468	0.00301461	0.0475993	0.198619	-0.0456634	-0.0204026	-0.00130264	-0.0324735
Smarcad1	SMARCAD1	-0.00239516	-0.308441	-0.0866183	-0.668526	0.187715	0.298827	-0.484539	-0.401771	-0.000709633	-0.417973	-0.0276688	0.0308205	-0.380607
Mad2l1	MAD2L1	0.323604	-0.302745	-0.21897	-0.787671	0.0811188	0.297364	-0.375936	-0.325314	-0.103903	-0.564959	-0.189572	-0.286925	-0.340273
Gadd45a	GADD45A	-0.0710009	0.245872	-0.192283	-0.430157	0.118846	0.134041	-0.395306	-0.157827	0.157251	-0.309368	0.352179	-0.255516	-0.147942
Serbp1	SERBP1	0.190947	-0.520669	-0.113247	-1.46097	0.259988	0.479703	-0.541447	-0.688532	-0.00759022	-0.70038	0.00350981	-0.396313	-0.392841
Tacstd2	TACSTD2	-0.211279	-0.283931	1.91933	-0.535733	-0.255087	-0.304633	-0.372223	-0.433075	0.5045	-0.244067	0.0117268	-0.0426866	-0.390817
Igkc	IGKC	-0.569978	0.96465	0.137701	0.622097	-0.254622	-0.521403	-0.429623	-0.154197	-0.213802	0.447518	-0.591987	0.983003	6.87571
Foxi3	FOXI3	0.0770363	-0.251295	-0.282067	-0.565148	0.180397	0.302892	-0.343659	-0.245057	-0.135599	-0.382525	0.0812857	-0.272375	-0.240522
Thnsl2	THNSL2	-0.0301961	-0.0253393	-0.00230566	-0.0683719	0.0159314	0.0398096	-0.0907912	-0.0045473	0.0678591	-0.0398309	0.0876209	-0.0308301	-0.0366512
Chmp3	CHMP3	-0.0992003	-0.108786	0.214512	-0.932751	0.129343	0.179832	-0.404584	-0.175666	0.104155	-0.282583	-0.0410172	-0.160502	-0.118388
Kdm3a	KDM3A	-0.147387	-0.0901244	0.184973	-0.391672	0.0492246	-0.0386937	-0.745671	-0.236069	0.0563656	-0.205493	0.965968	-0.0766322	-0.199607
Immt	IMMT	-0.0720157	-0.314166	0.0592735	-1.19019	0.22164	0.418481	-0.383926	-0.316376	0.0893437	-0.546358	0.0497141	-0.486277	-0.181118
Polr1a	POLR1A	0.186585	-0.417767	-0.123485	-0.929032	0.118774	0.38635	-0.468791	-0.353323	-0.0206409	-0.662518	-0.0355217	-0.339198	-0.369326
Usp39	USP39	-0.0084922	-0.259657	-0.0604807	-0.827452	0.170303	0.354902	-0.313819	-0.220979	-0.0247315	-0.450746	-0.0544443	-0.291036	-0.181715
Vamp8	VAMP8	-0.11445	0.270901	0.765467	-0.754236	-0.0568126	-0.258677	-0.783707	-0.476475	0.176432	-0.119303	0.153218	0.307042	-0.0711845
Mat2a	MAT2A	0.0552643	-0.508801	-0.0830035	-0.9066	0.185054	0.459899	-0.311389	-0.348119	-0.0480649	-0.630671	-0.270811	-0.0139579	-0.323251
Capg	CAPG	-0.270696	0.951235	0.4877	-0.477267	0.0137558	-0.257278	-0.562669	-0.16501	0.113367	0.247681	-0.015783	0.274009	0.221539
Suclg1	SUCLG1	0.0260375	-0.279135	-0.010787	-0.795768	0.107869	0.314547	-0.31349	-0.295667	0.0938048	-0.585525	-0.0352967	-0.180687	-0.224163
Eva1a	EVA1A	0.0454962	-0.0811093	0.100002	-0.146657	0.0155623	0.0128108	-0.195526	-0.124163	-0.0543209	-0.115928	-0.017046	-0.0367804	-0.164612
Pole4	POLE4	0.398672	-0.468388	-0.350296	-1.03746	0.123739	0.340644	-0.745205	-0.744285	-0.256478	-0.644082	-0.179315	-0.0842742	-0.198843
Hk2	HK2	0.125637	0.0172697	0.0132162	-0.240177	-0.0710595	-0.197094	-0.829948	-0.222966	-0.106181	-0.16651	1.02144	-0.120832	-0.133963
Dok1	DOK1	-0.119997	0.326282	-0.030634	-0.348931	0.153858	-0.0828014	-0.377041	-0.139563	-0.16116	0.317737	-0.269816	0.250642	0.0396555
Loxl3	LOXL3	-0.0747456	0.31415	-0.086912	-0.128461	0.179299	-0.167354	-0.303772	0.0669223	-0.182995	0.64395	-0.158098	0.156516	-0.0504144
Htra2	HTRA2	0.241581	-0.156801	-0.189536	-0.679451	-0.00290654	0.163913	-0.481805	-0.30731	-0.168429	-0.430267	-0.215806	0.0137154	-0.185041
Aup1	AUP1	0.058806	0.0903856	0.125022	-0.746814	0.0325505	0.0188486	-0.574106	-0.286753	-0.0845698	-0.306001	-0.0562877	-0.0552572	-0.0549943
Mogs	MOGS	0.155284	-0.337156	-0.0936869	-0.551813	0.100299	0.152917	-0.542054	-0.218764	-0.0540105	-0.341535	-0.0383137	-0.0676409	-0.180759
Rtkn	RTKN	-0.0798624	-0.322138	0.379432	-0.516897	0.0743711	0.0885732	-0.470165	-0.295352	0.142774	-0.282566	0.200899	-0.1964	-0.325858
Wdr54	WDR54	-0.0117422	-0.107618	-0.0386945	-0.146466	0.0252273	0.0395665	-0.209925	-0.0832213	-0.0392873	-0.131222	0.275141	-0.0927705	-0.100165
Mthfd2	MTHFD2	-0.0624916	-0.266493	0.0168017	-0.582954	0.119696	0.272638	-0.243819	-0.306662	-0.0949866	-0.344521	0.0267927	-0.217383	-0.128971
Mob1a	MOB1A	-0.184263	0.0742383	0.0809531	-0.896233	0.168872	0.168359	-0.53804	-0.213706	0.0497622	-0.228187	0.0302418	-0.0286126	0.0224576
Bola3	BOLA3	-0.0468012	-0.074841	-0.00642328	-0.18738	0.0572883	0.0929439	-0.098254	-0.04337	0.0105995	-0.0738118	-0.0472919	0.0107702	-0.017157
Actg2	ACTG2	-0.106724	0.126841	-0.00167979	0.00225964	0.126994	-0.0284353	-0.129106	-0.0657725	0.00703396	0.416966	-0.0222156	-0.058262	0.0426432
Dysf	DYSF	0.00371256	-0.0534137	-0.1469	-0.0337661	0.065425	-0.0275831	-0.135938	0.139734	0.00973822	0.158287	-0.141715	0.11409	-0.00272328
Cyp26b1	CYP26B1	-0.0274552	-0.0370718	0.071632	-0.0318739	0.00656213	-0.0352183	-0.0911195	-0.0223367	-0.000283585	0.0217729	-0.00132489	0.0437139	-0.0449007
Rab11fip5	RAB11FIP5	-0.282182	0.467712	0.448365	-0.0449787	-0.0238586	-0.271709	-0.182431	0.376412	0.240046	0.45154	-0.193595	0.349805	0.0965454
Smyd5	SMYD5	-0.0142444	-0.258921	-0.118436	-0.604725	0.125655	0.299009	-0.123836	-0.276074	0.140267	-0.360847	-0.00725863	-0.280272	-0.132959
Pradc1	PRADC1	0.0961769	-0.260259	-0.0592589	-0.537424	0.0229863	0.203265	-0.124585	-0.152859	0.223592	-0.433471	-0.0698137	-0.171463	-0.198229
Cct7	CCT7	-0.123815	-0.55799	-0.0475089	-1.10255	0.366669	0.557234	-0.627448	-0.624964	-0.0156131	-0.645541	0.0984221	-0.121136	-0.4803
Dusp11	DUSP11	-0.14742	-0.103779	0.0855591	-0.534244	0.165794	0.0894055	-0.679695	-0.0901037	0.0126417	-0.206663	0.215703	-0.0228079	-0.287333
Tgfa	TGFA	0.594266	-0.940851	-0.658038	-1.22155	0.147128	0.412276	-0.837987	-0.776595	-0.495319	-1.14687	0.52692	-0.684109	-0.894151
Snrpg	SNRPG	0.256561	-0.647905	-0.234952	-1.10409	0.10665	0.452406	-0.771421	-0.74846	-0.0114771	-1.01657	0.159415	-0.169326	-0.674959
Pcyox1	PCYOX1	-0.0622164	-0.0383439	0.046397	-0.823745	0.185003	0.178016	-0.624176	-0.270076	-0.0129013	-0.410394	0.195294	0.00124202	-0.237352
Pcbp1	PCBP1	-0.0789375	-0.0930399	-0.00170616	-0.948076	0.271188	0.31003	-0.770279	-0.242489	0.110406	-0.373303	-0.0367976	-0.242327	-0.22285
Snrnp27		0.162319	-0.246487	0.0149426	-0.82677	0.0595177	0.139062	-0.606208	-0.40839	-0.0868326	-0.477137	0.172514	-0.3101	-0.363573
Anxa4	ANXA4	-0.168723	0.804046	0.457465	-0.796634	-0.0125247	-0.259726	-0.820538	-0.318773	-0.0612821	-0.258864	0.377428	0.266088	0.0328733
Antxr1	ANTXR1	-0.0239235	-0.331948	-0.250148	-0.96139	0.228698	0.136917	-0.583986	-0.0740273	-0.333683	-0.316383	0.318057	-0.297858	-0.439312
Cnbp	CNBP	0.101226	-0.720816	-0.0668959	-1.31518	0.194527	0.450001	-0.562486	-0.680045	0.0187335	-0.783064	0.0962614	-0.483717	-0.299639
Copg1	COPG1	0.0335084	-0.393618	-0.0355836	-0.961163	0.179915	0.240586	-0.700879	-0.261417	-0.111164	-0.297662	0.116962	-0.266422	-0.156353
Hmces	HMCES	-0.0253432	-0.25238	-0.070335	-0.517624	0.111545	0.270103	-0.235822	-0.247749	0.00163094	-0.347101	0.0142437	-0.272212	-0.0565481
H1fx		0.129688	-0.61354	-0.211624	-0.897879	0.204014	0.37958	-0.365497	-0.427462	-0.0774475	-0.722781	0.248153	-0.353897	-0.48983
Rab7	RAB7A	-0.143756	0.193419	0.12825	-1.00989	0.196006	0.127279	-0.59359	-0.138914	-0.110242	-0.1744	0.0978946	-0.275796	-0.0518232
Rpn1	RPN1	0.125278	-0.413766	-0.027505	-1.22798	0.260879	0.357543	-0.592933	-0.58957	-0.171098	-0.583348	-0.215238	-0.180663	-0.228178
Eefsec	EEFSEC	0.107131	-0.26775	-0.0643416	-0.507172	0.0559703	0.169949	-0.388349	-0.207581	-0.0203551	-0.3967	-0.0674548	-0.0581453	-0.277074
Sec61a1	SEC61A1	0.19765	-0.438831	0.0661912	-0.934277	0.0863093	0.232994	-0.772173	-0.489363	-0.0808113	-0.555273	-0.0422644	-0.161044	-0.114012
Mgll	MGLL	-0.139774	0.296182	0.0242984	-0.181826	0.102009	-0.109377	-0.228906	0.317844	0.0639333	0.294242	-0.0708141	0.037452	0.204955
Abtb1	ABTB1	-0.0939291	-0.101125	0.19635	-0.167222	-0.00300359	-0.0599656	-0.438251	-0.196194	0.0521707	-0.162444	0.280323	0.149679	-0.200407
Mcm2	MCM2	0.499339	-0.766969	-0.350632	-1.23262	0.151368	0.610249	-0.573849	-0.729989	-0.165248	-1.02048	-0.416436	-0.314726	-0.621428
Plxna1	PLXNA1	-0.120778	0.350092	0.0424031	-0.551809	0.126028	0.0420755	-0.540528	0.0176484	-0.136538	-0.106322	0.0214855	-0.103381	-0.0440564
Chchd6	CHCHD6	0.175371	-0.329877	-0.189444	-0.604691	0.0305682	0.262296	-0.359956	-0.294287	-0.0956331	-0.591113	0.0593569	-0.29184	-0.38667
Zxdc	ZXDC	-0.127221	-0.140258	0.188237	-0.285982	0.0470918	0.0283808	-0.361614	-0.0273631	0.0279133	-0.12069	0.232608	-0.0292277	-0.151246
Klf15	KLF15	-0.00861292	-0.0548969	0.0790767	-0.0183555	-0.0643524	-0.0936009	-0.230293	0.0746274	0.0181274	-0.116606	0.26382	-0.00048281	0.0200654
Nup210	NUP210	0.0633885	-0.35485	-0.184542	-0.649934	0.0536871	0.378955	-0.0620213	-0.364812	0.0111512	-0.56651	-0.163112	-0.0367786	0.11644
Fbln2	FBLN2	-0.17102	0.246046	-0.173138	0.0586863	0.277073	-0.292208	-0.736086	1.07553	-0.493305	1.27538	-0.167732	0.396685	-0.238744
Chchd4		0.0851954	-0.240127	-0.130472	-0.518322	0.0953392	0.300269	-0.196031	-0.274844	-0.043718	-0.434592	-0.177296	-0.126573	-0.271135
Lsm3	LSM3	0.109164	-0.342332	-0.231721	-0.711534	0.11352	0.356319	-0.331402	-0.357056	-0.0765403	-0.619508	-0.0541099	-0.149185	-0.407469
Slc6a6	SLC6A6	-0.191204	0.642775	0.238929	-0.533165	0.0693924	-0.106899	-0.384526	-0.00269811	-0.0357026	0.0209933	-0.0727545	0.0333756	0.164996
Fgd5	FGD5	0.148745	-0.348922	-0.45089	-0.350263	0.0884557	0.237168	-0.343235	-0.124682	-0.200567	-0.25266	0.0993859	-0.137092	-0.0930541
Adamts9	ADAMTS9	0.218011	-1.11491	-0.388793	-1.41329	0.288825	0.567146	-0.750271	-0.814869	-0.373307	-1.05792	0.493737	-0.620243	-0.82197
Magi1	MAGI1	-0.0683409	-0.357436	0.125653	-0.434502	0.0896269	0.107889	-0.394353	-0.221271	-0.0279963	-0.272648	0.241699	-0.204826	-0.278148
Lrig1	LRIG1	-0.0570715	-0.579515	0.300521	-0.831448	0.169219	0.164268	-0.638141	-0.357517	-0.136647	-0.522974	0.231471	-0.255627	-0.460024
Suclg2	SUCLG2	0.0859869	-0.289895	-0.0190218	-0.488548	0.0221558	0.186847	-0.292511	-0.197057	0.083596	-0.435538	-0.024829	-0.1631	-0.209843
Frmd4b	FRMD4B	0.200592	-0.121455	-0.092827	-0.68484	0.0366983	0.00382109	-0.572304	-0.176702	-0.224353	-0.374647	0.1711	-0.181538	-0.42596
Mitf	MITF	-0.0405758	0.148638	0.0595601	-0.222439	-0.00637553	-0.100056	-0.274524	-0.00692181	-0.0691541	-0.09152	0.112978	0.0573317	-0.0266864
Foxp1	FOXP1	-0.153417	-0.366025	0.00288823	-0.864643	0.217331	0.34854	-0.443398	-0.333374	-0.0731853	-0.357001	0.271374	-0.410476	-0.248831
Ppp4r2		0.0898189	-0.357093	0.0407502	-0.935464	0.0993282	0.218114	-0.474939	-0.3511	-0.148846	-0.489364	0.0918014	-0.315839	-0.315481
Pdzrn3	PDZRN3	0.0674392	-0.567709	-0.140232	-0.890243	0.238383	0.242963	-0.572883	-0.217656	-0.0756134	-0.462858	0.302573	-0.255444	-0.611388
Chl1	CHL1	-0.119891	-0.250849	0.116151	-0.383076	0.146433	0.0772182	-0.360628	-0.102223	-0.129312	-0.107908	0.236596	-0.216469	-0.240968
Bhlhe40	BHLHE40	-0.0544742	0.0286212	0.499663	-0.457956	-0.146591	-0.480968	-1.30609	-0.45576	-0.0695495	-0.11661	1.71988	0.00312394	-0.196807
Arl8b	ARL8B	-0.249143	0.233345	0.221327	-0.971217	0.145949	0.133427	-0.670135	-0.268958	0.0932097	-0.362117	0.372992	-0.314898	-0.0133631
Edem1	EDEM1	-0.12947	0.407679	0.178796	-0.689861	0.0797186	0.0239119	-0.466453	-0.449404	-0.0989784	0.157745	-0.149852	-0.0730084	1.43929
Lmcd1	LMCD1	-0.0323248	-0.115067	0.0895342	-0.0111	-0.0135152	-0.0503018	-0.107936	0.0708079	-0.0110046	0.0694813	-0.0388212	0.06155	0.073297
Oxtr	OXTR	-0.0906789	-0.129816	0.0656137	-0.0234641	0.0268287	-0.0833701	-0.196811	0.112567	0.116607	-0.0798309	0.0390813	0.0736322	-0.014956
Rad18	RAD18	0.0204981	-0.356007	-0.162798	-0.603524	0.107922	0.306678	-0.211286	-0.281898	-0.0504444	-0.450234	0.0127011	-0.241716	-0.238093
Setd5	SETD5	-0.055613	-0.350341	0.0824685	-0.786031	0.147406	0.173071	-0.593031	-0.336487	-0.0151943	-0.385945	0.414484	-0.276199	-0.299623
Camk1	CAMK1	-0.306564	0.572581	0.137373	-0.00642709	0.12311	-0.183264	-0.264791	0.337911	0.0949065	0.573722	-0.148426	0.3056	0.143434
Arpc4	ARPC4	-0.148532	0.294762	0.0441043	-0.80375	0.227858	0.164627	-0.72945	-0.449393	-0.0611679	-0.274905	-0.0228078	0.206379	-0.314299
Emc3	EMC3	-0.0667183	-0.0926963	0.210561	-0.920474	0.140408	0.143796	-0.438138	-0.180413	0.0114795	-0.292776	0.0744662	-0.343798	-0.210348
Irak2	IRAK2	-0.123383	0.17364	0.501593	-0.231713	-0.0340846	-0.20373	-0.279885	-0.161672	0.10156	-0.0211113	-0.00789631	0.115882	-0.0075391
Tatdn2	TATDN2	-0.123566	-0.113104	0.278057	-0.693058	0.137726	0.192356	-0.419144	-0.335321	-0.0444207	-0.323677	-0.0463788	-0.203918	-0.208691
Tamm41	TAMM41	-0.00715453	-0.24803	-0.0429009	-0.541635	0.0961718	0.305077	-0.154139	-0.226262	0.0264539	-0.397909	-0.0558789	-0.172368	-0.23597
Plxnd1	PLXND1	-0.253361	0.795912	-0.356895	-0.211006	0.211309	-0.264551	-0.471471	0.39951	-0.21838	0.651793	-0.319521	0.69979	0.290774
Rassf4	RASSF4	-0.204019	0.518401	0.302467	-0.117009	-0.0189902	-0.248368	-0.211758	0.0683245	0.209476	0.238431	-0.156672	0.374792	0.0722342
Depp1	DEPP1	-0.0204556	-0.0130223	0.0387835	-0.0448192	0.00994183	-0.0174419	-0.12049	0.0504133	-0.0136995	0.033494	0.084908	-0.00831627	0.0416898
Hnrnpf	HNRNPF	0.203963	-0.0633548	-0.135628	-0.567387	0.064001	0.0815054	-0.710294	-0.309198	-0.238904	-0.333957	-0.159497	0.24953	-0.422563
Dcp1b	DCP1B	-0.0555264	-0.0679332	0.0381821	-0.131406	0.0238441	0.0368383	-0.094518	-0.0505377	0.0284833	-0.0590153	0.0538213	-0.0420934	0.028826
Wnt5b	WNT5B	-0.118084	-0.343161	0.767329	-0.190326	-0.175334	-0.219205	-0.121347	-0.159759	0.746714	-0.260975	-0.203907	0.0345911	-0.0665476
Fbxl14	FBXL14	0.0255908	-0.0169635	-0.0471376	-0.347039	0.0807023	0.0831192	-0.329762	-0.130622	-0.0390225	-0.18912	0.0148568	-0.109205	-0.152523
Atp6v1e1	ATP6V1E1	0.0991851	0.325224	0.325985	-0.80164	-0.042469	-0.0851274	-0.834715	-0.331213	-0.0139846	-0.437147	0.155473	0.0956352	-0.199228
Bid	BID	0.0974445	-0.306919	0.0139921	-0.728152	0.114364	0.321964	-0.330931	-0.410735	0.0463786	-0.576735	-0.192697	-0.133074	-0.399711
Mical3	MICAL3	0.0330899	-0.36263	0.204192	-0.404419	0.0318768	0.0855566	-0.519949	-0.144228	0.0226079	-0.410708	0.0634396	0.049578	-0.381423
Usp18	USP18	-0.12417	-0.0754599	0.253236	-0.277367	0.00865548	-0.136374	-0.0628285	-0.167826	0.255545	-0.19268	-0.180892	0.210425	-0.0490212
Phc1	PHC1	-0.0560344	-0.275326	0.0240244	-0.559714	0.152589	0.266629	-0.329477	-0.276077	-0.065923	-0.334965	0.0808386	-0.291954	-0.169212
Mfap5	MFAP5	-0.2573	0.236554	-0.194235	0.139304	0.305009	-0.294016	-0.346187	1.14398	-0.319983	1.2991	-0.204949	0.527356	0.00954326
Apobec1	APOBEC1	-0.0481638	0.520462	-0.144974	-0.392874	0.121872	0.0129027	-0.213051	-0.1979	-0.126295	-0.0974041	-0.0256109	-0.120864	-0.0388581
Slc2a3		-0.0741824	-0.0523907	-0.0563955	-0.042794	0.00514395	-0.185516	-0.642366	-0.112724	-0.141146	0.0304377	0.919408	-0.0384494	-0.0803338
C3ar1	C3AR1	-0.374726	1.81452	0.0608697	-0.284773	0.273893	-0.402897	-0.387239	-0.0695928	-0.267906	0.621518	-0.334067	0.381033	0.214959
Necap1	NECAP1	-0.0429744	0.100247	0.0617679	-0.343645	0.0723453	0.0201205	-0.491509	-0.163574	-0.0253434	-0.076125	0.0450542	0.0654069	-0.108938
Clec4a1	CLEC4A	-0.153716	0.602609	-0.152335	-0.102646	0.0556365	-0.177174	-0.185178	0.26617	-0.106881	0.26114	-0.143978	0.468712	0.215644
Clec4n	CLEC6A	-0.118686	0.360092	-0.104903	-0.086863	0.108534	-0.114992	-0.201295	-0.112127	-0.109153	0.273137	-0.0819595	0.27148	0.101666
Pex5	PEX5	-0.0426913	-0.234813	0.0948662	-0.531409	0.122853	0.205882	-0.535872	-0.164496	0.201809	-0.346604	0.189203	-0.158296	-0.388249
Lpcat3	LPCAT3	-0.129174	-0.176831	0.368048	-0.500201	0.0890989	0.145874	-0.246236	-0.179013	0.0971627	-0.249217	-0.0070806	-0.13309	-0.180958
Emg1	EMG1	-0.00277305	-0.523537	-0.0357953	-1.16013	0.210963	0.465609	-0.549975	-0.569948	0.0343548	-0.689678	0.232639	-0.391302	-0.274163
Phb2	PHB2	0.413629	-0.529444	-0.136813	-1.36358	0.128142	0.440233	-0.529583	-0.73264	-0.00595821	-1.00251	0.00784285	-0.387054	-0.67955
Eno2	ENO2	-0.0710933	0.187628	0.155132	0.0279974	-0.058465	-0.392938	-0.88019	-0.0232437	-0.197253	0.138135	1.33366	-0.0519786	-0.179265
Spsb2	SPSB2	-0.0764942	0.203558	0.121426	-0.0232939	0.0144916	-0.110233	-0.152203	0.0607523	0.060095	0.159666	-0.0323565	0.152892	0.0536326
Usp5	USP5	-0.0135481	-0.378206	-0.00746229	-0.994533	0.216494	0.36558	-0.520387	-0.393132	-0.0388606	-0.514831	0.0953891	-0.248796	-0.393823
Cdca3	CDCA3	0.266095	-0.590234	-0.255965	-0.98038	0.140401	0.474894	-0.373413	-0.624783	-0.0481305	-0.930781	0.0313912	-0.186298	-0.680623
P3h3	P3H3	-0.0787225	0.0529352	-0.191452	-0.232075	0.186746	-0.028463	-0.36528	0.397817	-0.205451	0.486593	-0.071733	0.0448047	0.0946601
Cd4	CD4	-0.120603	0.226159	-0.0945783	-0.0941533	0.0265809	-0.103343	-0.10897	0.0484147	-0.0290288	0.0639068	-0.0647172	0.23732	0.38458
Ptms		0.333429	-0.217392	0.000200621	-0.396294	0.10349	-0.0161446	-0.764321	-0.435441	-0.349982	-0.331791	0.0178377	0.184319	-0.506046
Mlf2	MLF2	0.0421251	-0.113123	-0.0265223	-0.796597	0.153147	0.250052	-0.324906	-0.273707	-0.0628901	-0.387764	0.0158441	-0.31623	-0.237284
Cops7a	COPS7A	0.140003	-0.494182	-0.0625865	-0.769103	0.133884	0.343918	-0.570971	-0.532315	0.014282	-0.66299	-0.111964	0.20701	-0.415901
Pianp	PIANP	0.327944	-0.144325	-0.412438	-0.633127	0.0607699	0.0413303	-0.723345	-0.151461	-0.517977	-0.509231	0.0104697	0.0105582	-0.136987
Nop2	NOP2	0.407019	-0.586423	-0.238246	-1.20101	0.158259	0.508239	-0.417901	-0.609648	-0.17168	-0.808573	-0.390406	-0.376232	-0.563984
Ncapd2	NCAPD2	0.118324	-0.529716	-0.224529	-1.02314	0.198491	0.392827	-0.581133	-0.595561	-0.00433198	-0.844325	0.293526	-0.408608	-0.625182
Ltbr	LTBR	-0.0207272	0.0264759	0.330744	-0.527551	0.104478	-0.0353242	-0.607881	0.0326956	-0.0139422	-0.0810883	-0.291759	0.183277	-0.352241
Tnfrsf1a	TNFRSF1A	-0.0909833	0.124593	-0.00160128	-0.727546	0.128637	-0.045867	-0.766784	0.151352	0.0258069	0.0646374	0.148227	0.08825	-0.201291
Plekhg6	PLEKHG6	0.0288145	-0.166228	0.248199	-0.112849	-0.0407877	-0.0699723	-0.205326	-0.050126	0.0279418	-0.136703	0.0855012	-0.0225813	-0.191749
Cd9	CD9	-0.233694	-0.419576	0.669783	-0.992811	0.157328	0.114115	-0.870074	-0.508663	0.155742	-0.670412	0.418361	-0.211188	-0.486222
Ndufa9	NDUFA9	-0.0992725	-0.207482	0.106062	-0.899901	0.179571	0.335979	-0.381154	-0.25543	0.148392	-0.484633	0.100645	-0.30294	-0.105719
Ccnd2	CCND2	0.282733	-0.492752	-0.11585	-1.20162	0.213489	0.419229	-0.70908	-0.584934	-0.473797	-0.555579	-0.511518	-0.266572	0.0754851
Tulp3	TULP3	0.181701	-0.535543	-0.272491	-0.931813	0.165868	0.324462	-0.576732	-0.420604	-0.1169	-0.712003	0.28286	-0.381108	-0.58054
Rhno1	RHNO1	0.153723	-0.201575	-0.10448	-0.565211	0.0173583	0.212471	-0.189011	-0.220934	-0.0453018	-0.411788	-0.0248163	-0.32545	-0.223818
Foxm1	FOXM1	-0.0758537	-0.248002	-0.0522746	-0.529645	0.150247	0.276735	-0.214278	-0.186857	-0.0666202	-0.287847	0.0265192	-0.230482	-0.141803
Fkbp4	FKBP4	0.549159	-0.998766	-0.332889	-1.38992	0.160814	0.594568	-0.632216	-0.911009	-0.0615309	-1.20637	-0.232781	-0.292024	-0.883013
Clec2d		-0.345116	0.297593	0.343075	-0.410196	0.0410297	-0.407327	-0.640434	0.354394	0.160038	0.205001	0.154756	0.535844	0.480574
Clec12a	CLEC12A	-0.0773398	0.522292	-0.0311565	-0.102944	0.0256898	-0.0830895	-0.0329148	-0.037762	-0.0546989	0.0771369	-0.0891027	0.105618	0.185805
Gabarapl1	GABARAPL1	-0.137071	-0.0174975	0.361557	-0.364913	0.0253138	-0.138414	-0.688981	-0.12757	-0.0201236	-0.178311	0.413593	-0.0482544	-0.188628
Ybx3	YBX3	0.210848	-0.79256	0.0520928	-1.59308	0.194226	0.499027	-0.784728	-0.692494	-0.141409	-0.959157	-0.226536	-0.3409	-0.838832
Etv6	ETV6	0.468539	-0.91644	0.0695223	-1.13672	0.116537	0.211708	-1.02248	-0.933357	-0.242708	-1.01871	0.150953	-0.16232	-0.971366
Bcl2l14	BCL2L14	0.0466419	-0.309007	0.958785	-0.419181	-0.191401	-0.0515282	-0.166051	-0.161277	0.287371	-0.404987	0.0100557	-0.0967236	-0.275
Lrp6	LRP6	-0.218313	-0.378768	0.144326	-0.970405	0.237808	0.217775	-0.743086	-0.204956	0.075736	-0.510221	0.527232	-0.401481	-0.42092
Mansc1	MANSC1	-0.118607	-0.0849728	0.370978	-0.148974	-0.0327997	-0.035631	-0.104985	-0.0594665	0.310826	-0.0995403	0.122395	-0.0590444	-0.141999
Cdkn1b	CDKN1B	0.0757987	-0.174912	0.129277	-0.251397	-0.0944445	-0.144276	-0.602484	-0.163005	0.0571281	-0.23279	0.428052	-0.0163193	-0.113427
Ddx47	DDX47	-0.0466213	-0.432194	0.0179534	-0.730326	0.147662	0.316555	-0.579005	-0.457743	-0.0565657	-0.582358	0.194993	-0.0199028	-0.423277
Hebp1	HEBP1	-0.190984	0.513895	0.206841	-0.134602	0.0560609	-0.188131	-0.283089	-0.0795479	0.0892022	0.259015	-0.0354516	0.256437	0.142034
Fam234b	FAM234B	-0.0638841	-0.194719	0.620806	-0.355162	-0.0725373	-0.0849611	-0.193196	-0.10509	0.252789	-0.245511	-0.0108906	-0.115028	-0.11387
Emp1	EMP1	-0.458539	0.319953	0.587431	-0.536867	0.466549	-0.302923	-1.01172	0.157343	-0.504749	0.980367	-0.0185959	0.327566	-0.334764
Plbd1	PLBD1	-0.123352	0.191161	-0.0659385	-0.147242	-0.00136868	-0.0951201	-0.115569	-0.0797773	0.0201214	0.0558846	-0.072532	0.431618	0.301167
Hist4h4		0.642196	-1.31622	-0.431253	-1.74008	0.204976	0.592383	-0.690499	-1.2554	-0.418526	-1.55206	-0.184359	-0.217963	-1.41908
Wbp11		0.0666457	-0.39952	-0.0571782	-0.88158	0.272285	0.409955	-0.687881	-0.519932	-0.185817	-0.726088	0.112401	-0.0816176	-0.609434
Mgp	MGP	0.381608	-1.15496	-0.304768	-0.94832	0.397493	-0.387895	-1.37714	-0.356994	-0.873564	-0.415086	0.926364	-0.540219	-0.273613
Arhgdib	ARHGDIB	0.0609627	-0.149608	-0.522801	-1.71222	0.380047	0.291675	-0.792517	-0.821347	-0.449894	-0.594473	0.440772	-0.469392	-0.156291
Rerg	RERG	0.141944	-0.59288	0.247846	-0.763025	0.0208888	0.142787	-0.543735	-0.354514	-0.19979	-0.737475	0.249427	-0.177071	-0.555283
Eps8	EPS8	-0.0249893	-0.560178	0.234464	-0.791849	0.121879	0.225505	-0.578731	-0.239317	-0.0971555	-0.512147	0.110479	-0.171426	-0.534764
Strap	STRAP	0.4136	-0.359792	-0.160616	-1.1218	0.105339	0.2795	-0.679112	-0.417389	-0.27891	-0.755274	-0.101518	-0.430561	-0.579565
Dera	DERA	0.15727	-0.0712885	-0.00791064	-0.404214	-0.034695	0.063256	-0.289996	-0.120788	0.0471555	-0.286888	0.088796	-0.183256	-0.152573
Mgst1	MGST1	-0.279917	-0.28267	0.147241	-1.27713	0.263016	0.421828	-0.437451	-0.0875563	0.84483	-0.796669	0.331988	-0.516157	-0.23536
Aebp2	AEBP2	-0.0418972	-0.395433	0.00113252	-0.915748	0.123053	0.186966	-0.717959	-0.56758	-0.155511	-0.557258	0.481474	-0.0682459	-0.155685
Pde3a	PDE3A	-0.0320163	-0.0473286	-0.0709059	-0.0946756	0.069411	0.0209126	-0.0886933	0.036683	-0.0491406	0.0436032	-0.00605123	-0.0667987	-0.0115495
Slco1a5		-0.0427906	-0.0575056	0.189919	-0.0350724	-0.02586	-0.0207631	-0.0392547	-0.0392851	0.0990008	-0.0364681	-0.00450307	0.000527131	-0.0287605
Golt1b	GOLT1B	0.051024	-0.191509	0.0243811	-0.599904	0.173227	0.208819	-0.546284	-0.19844	-0.14057	-0.212137	-0.175414	-0.0388407	-0.232363
Abcc9	ABCC9	-0.083677	-0.0535845	-0.0310648	-0.112792	0.0732009	0.00734296	-0.169025	0.14264	-0.041114	0.0823709	0.0167889	-0.058273	0.0669594
Cmas	CMAS	0.129765	-0.487958	0.698521	-0.746083	-0.0417035	0.0578117	-0.911096	-0.515923	0.220158	-0.710988	0.119463	-0.0832651	-0.702861
Bcat1	BCAT1	-0.0251292	0.0687984	0.0128751	-0.0224535	0.0579253	-0.0234162	-0.0672553	0.110333	-0.0581651	0.259058	-0.0701792	0.00803027	0.072864
Lrmp		-0.0492615	0.263632	-0.088889	-0.0371365	-0.00345505	-0.0857413	-0.0799575	0.0143059	-0.0615935	0.136986	-0.10138	0.267273	0.288726
Kras	KRAS	-0.0105732	-0.2523	0.0617475	-0.584373	0.103982	0.237353	-0.295731	-0.266861	-0.0209716	-0.279618	-0.14402	-0.0126802	-0.112451
Bhlhe41	BHLHE41	-0.25008	-0.0801042	0.395969	-0.188779	0.0433558	-0.132852	-0.471594	-0.0774051	0.285537	-2.24005e-05	0.328241	0.021085	-0.0210166
Tm7sf3	TM7SF3	0.0114067	-0.250964	-0.0481138	-0.578864	0.147459	0.127602	-0.629852	-0.07061	-0.0438128	-0.237476	0.338223	-0.193433	-0.257096
Med21	MED21	-0.0391466	-0.1565	-0.027633	-0.50036	0.0801578	0.177055	-0.225593	-0.194265	0.0414502	-0.281268	0.176941	-0.222022	-0.183655
Ppfibp1	PPFIBP1	-0.0889083	-0.380869	0.0706528	-0.732319	0.148548	0.179219	-0.647885	-0.184388	-0.100395	-0.327534	0.358985	-0.268711	-0.407792
Klhl42	KLHL42	0.230667	-0.326457	-0.212807	-0.426996	0.0635324	0.126217	-0.438029	-0.286602	-0.163842	-0.304771	-0.176151	0.169634	-0.297581
Pthlh	PTHLH	-0.022672	-0.122318	-0.0623341	-0.387017	0.125877	0.139915	-0.290934	-0.233739	-0.0911483	-0.168872	0.162217	-0.156177	-0.162634
Dennd5b	DENND5B	0.100499	-0.101937	-0.0439753	-0.092669	-0.013168	0.0235888	-0.180826	-0.11592	-0.107682	-0.0126949	-0.0665478	-0.0291293	0.295453
Myadm	MYADM	-0.196603	0.228987	0.168561	-0.147216	0.123249	-0.142793	-0.318894	0.271465	0.0542516	0.527689	-0.0240233	0.0233159	0.230821
Tmc4	TMC4	-0.106661	-0.0675098	0.225358	0.0256652	-0.0954564	-0.114381	-0.0339561	-0.126302	0.695966	-0.0606683	-0.00952509	0.0893525	0.0631517
Pirb		-0.209199	0.883867	-0.145041	-0.0543888	0.10562	-0.217182	-0.125231	0.459413	-0.156029	0.540672	-0.186902	0.39513	0.153227
Ppp6r1	PPP6R1	-0.0369543	0.0836412	0.0322853	-0.631165	0.0795847	0.0609091	-0.616006	-0.237316	0.0934439	-0.199849	-0.0508563	0.136042	0.121678
Kmt5c	KMT5C	0.0211718	0.0409592	-0.0330336	-0.20188	-0.00265284	-0.0123747	-0.260138	-0.0899721	0.101653	-0.123386	0.0756628	0.0675866	-0.115444
Tmem238	TMEM238	0.077349	-0.160023	0.0486819	-0.292008	-0.0249282	0.126199	-0.0542553	-0.159692	0.253264	-0.285455	-0.216359	0.00516358	-0.101269
Ube2s		0.0317956	-0.190233	-0.137633	-0.864596	0.130007	0.352134	-0.499049	-0.392162	0.202213	-0.482284	0.0478717	-0.246852	-0.168888
Epn1	EPN1	0.00751648	0.188227	-0.0879723	-0.286812	0.0442804	-0.0673798	-0.501212	-0.00583963	0.076638	0.0368005	-0.14063	0.34689	-0.00846528
Peg3	PEG3	-0.0812043	-0.290307	0.118248	-0.320724	0.0410631	0.115966	-0.308751	-0.0286079	0.259223	-0.201941	0.129222	-0.0776205	-0.24584
Trim28	TRIM28	0.0799443	-0.634089	-0.238137	-1.20961	0.219177	0.489842	-0.594665	-0.559617	0.1857	-0.834539	0.0590046	-0.140806	-0.453153
Ube2m	UBE2M	0.123204	-0.103774	-0.0607035	-1.01614	0.139997	0.286323	-0.483156	-0.440739	0.069953	-0.365322	-0.223195	-0.05317	-0.139574
Selenow	SELENOW	-0.192188	0.159569	-0.053645	-0.67053	0.14408	-0.104147	-0.672221	0.171965	-0.0560726	0.143292	0.231676	0.132139	0.0570544
Nop53	NOP53	0.225217	-0.158667	-0.133715	-0.354881	-0.0744257	-0.0321797	-0.791275	-0.287773	0.0456756	-0.383396	0.318975	0.136243	-0.205156
Ehd2	EHD2	-0.242498	0.0262497	-0.0743788	-0.207241	0.23534	0.0218208	-0.356814	0.572558	-0.0404591	0.467963	-0.114312	0.063932	0.0668857
C5ar1	C5AR1	-0.203971	1.17524	-0.0665781	-0.00591868	0.140969	-0.25694	-0.274825	0.369343	-0.221716	0.757008	-0.180912	0.367923	0.23639
Sae1	SAE1	-0.192239	-0.218701	0.00411881	-0.789483	0.17964	0.403748	-0.234464	-0.185501	0.200001	-0.31468	-0.00327923	-0.223332	-0.135476
Slc1a5	SLC1A5	0.0379653	-0.0052665	-0.109237	-0.26512	-0.0293204	0.0729686	-0.0490823	0.338399	0.0355657	-0.162133	-0.204685	0.0963263	0.3876
Fkrp	FKRP	-0.0361684	0.093149	0.0259517	-0.176449	0.0385605	0.00872726	-0.246803	-0.0666832	0.0730614	0.052832	-0.0974133	0.154666	0.0453859
Prkd2	PRKD2	-0.0934339	-0.0820115	0.0376535	-0.133624	-0.012268	-0.0725969	-0.366671	-0.129789	0.0649	0.0796854	0.00656953	0.327463	0.357023
Calm3	CALM3	0.0338801	0.0692991	-0.0470357	-0.468606	0.0402847	0.04596	-0.165327	0.00127183	0.0514021	-0.0468371	-0.0609255	-0.0921592	-0.013129
Ppp5c	PPP5C	0.216208	-0.168989	-0.213645	-0.566859	0.0115686	0.161858	-0.313009	-0.208616	-0.0502601	-0.342774	-0.137884	-0.106066	-0.213806
Pglyrp1	PGLYRP1	-0.151215	-0.0876005	0.660013	-0.284339	-0.0984847	-0.0622188	-0.0421146	-0.216047	0.328393	-0.143203	0.0604437	-0.0501458	0.114353
Sympk	SYMPK	0.142207	-0.183778	-0.106825	-0.546697	0.06805	0.138487	-0.640859	-0.265524	0.0192409	-0.373726	0.0526299	-0.0105459	-0.316272
Dmpk	DMPK	-0.0500121	0.0264284	-0.00212779	0.0253812	0.0213074	-0.0218934	-0.0392081	0.213738	-0.00870252	0.156682	-0.0296011	0.0329148	0.0746475
Eml2	EML2	0.00806682	-0.180101	0.135719	-0.288013	-0.015024	-0.0203106	-0.467149	-0.205897	0.298877	-0.230975	0.350838	-0.0547611	-0.0870483
Vasp	VASP	-0.155798	0.314231	0.00759684	-0.67206	0.147902	-0.0725656	-0.613204	-0.313821	0.153869	0.310941	-0.00068728	0.190827	0.310614
Fosb	FOSB	-0.0235028	0.00280048	0.0448017	-0.0188131	0.00354067	-0.0219075	-0.0675496	0.0128202	0.00822618	0.0158085	0.0184985	-0.0183222	0.0701594
Klc3	KLC3	-0.111517	-0.285011	0.440032	-0.327578	-0.00654371	-0.0126822	-0.28167	-0.207064	0.26853	-0.240631	0.136669	-0.132998	-0.188996
Trappc6a	TRAPPC6A	-0.0124729	-0.0844838	0.20209	-0.460767	-0.0123665	0.00639505	-0.604448	-0.27264	0.291214	-0.214725	0.539317	-0.0526723	-0.203575
Gemin7	GEMIN7	-0.0227793	0.0555077	-0.0422404	-0.439266	0.0489942	0.023775	-0.301584	-0.0691778	0.183871	-0.0610484	-0.0286362	0.00354162	0.0359174
Relb	RELB	-0.114079	0.0353279	0.0761944	-0.161565	0.040368	-0.0912569	-0.208367	-0.105973	-0.0203519	0.0799714	-0.0509933	0.218703	0.171547
Apoc1	APOC1	-0.386053	0.275841	0.242149	0.0396332	-0.103951	-0.0757195	-0.0174714	0.273965	1.19606	-0.1452	0.0286184	0.21816	0.460872
Apoe	APOE	-0.575272	2.51908	-0.32857	-0.0421693	0.585828	-1.05113	-0.5268	0.593851	-0.47107	1.18236	-0.965986	0.86816	-0.369183
Nectin2	NECTIN2	-0.13128	-0.0550356	0.400671	-0.187961	-0.0298522	-0.0517082	-0.202623	-0.0769093	0.280408	0.111645	0.0965001	0.024292	-0.00552008
Bcam	BCAM	-0.0540588	-0.261004	0.251256	-0.209302	-0.00343579	-0.0622173	-0.384038	-0.0759792	0.123307	-0.13779	0.0115749	0.0620357	0.0118217
Cblc	CBLC	-0.0761972	-0.117916	0.266042	-0.110807	-0.0241687	-0.0156399	-0.109246	-0.114985	0.210623	-0.0999741	0.045016	-0.00582551	-0.0632069
Bcl3	BCL3	-0.145949	0.00245732	0.0951079	-0.278642	0.107352	-0.0424439	-0.347602	-0.0955465	0.0866406	0.168016	0.0881814	0.127901	0.0688885
Kcnn4	KCNN4	-0.0108126	0.101275	0.0293099	-0.306531	-0.0422411	0.112197	0.0132714	-0.193453	0.494202	-0.251507	-0.0876443	-0.0987526	0.101901
Plaur	PLAUR	-0.0788566	0.432314	-0.0113676	-0.121225	0.094113	-0.0835757	-0.211512	-0.0479926	-0.110943	0.353124	-0.0553249	0.120849	0.162642
Lypd3	LYPD3	-0.0497656	0.00103535	0.337846	-0.049784	-0.0294926	-0.0530485	-0.0804139	-0.0486315	0.0405406	0.0191969	-0.00455067	-0.0363311	-0.0732536
Erf	ERF	-0.241785	-0.242328	0.153449	-0.555662	0.175081	0.291165	-0.370376	-0.125314	0.192886	-0.241931	0.0478998	-0.160321	-0.185931
Cic	CIC	-0.0465368	0.159292	0.0341964	-0.400813	0.0251046	-0.000538325	-0.234088	-0.0316807	0.0836198	-0.0879146	0.0807674	-0.0458414	-0.0577809
Pafah1b3	PAFAH1B3	-0.202026	-0.12752	0.137039	-0.444807	0.0302111	0.191078	-0.221663	-0.266824	0.454239	-0.141325	0.446383	-0.361081	0.298361
Lipe	LIPE	-0.030905	0.0687052	0.00316482	-0.112192	-0.0342928	-0.0727976	-0.111738	0.252737	0.125083	-0.0926806	-0.0261331	0.124041	0.158668
Cxcl17	CXCL17	-0.0673253	-0.0489751	0.32954	-0.0433939	-0.0458669	-0.0453046	-0.0437979	-0.0313708	0.119449	-0.0117281	0.00816553	0.00917084	-0.0695307
Ceacam1		-0.262377	-0.21258	0.930964	-0.348764	-0.0897416	0.0204169	-0.0858984	-0.0878414	0.58976	-0.214533	0.160239	-0.14025	-0.20714
Tgfb1	TGFB1	-0.10043	0.786947	-0.271301	-0.565636	0.26896	-0.157253	-0.52946	-0.165615	-0.266659	0.533066	-0.306979	0.257499	0.326247
Hnrnpul1	HNRNPUL1	-0.281207	-0.176953	-0.00254654	-0.884256	0.22901	0.306466	-0.494497	-0.2766	0.239056	-0.308372	0.140567	-0.00560789	0.0193812
Axl	AXL	-0.263144	0.594839	-0.123132	-0.0847711	0.209697	-0.499899	-0.646152	0.395312	-0.342431	0.650352	-0.358043	0.899975	0.354514
Cyp2f2	CYP2F1	-0.126999	-0.0580172	0.35746	-0.00693194	-0.0805811	-0.136117	-0.127965	0.0983331	0.30748	-0.0537445	-0.051554	0.15066	0.274987
Egln2	EGLN2	0.103927	-0.116229	0.0249174	-0.460557	-0.0458777	-0.036666	-0.426656	-0.0628986	0.143703	-0.168904	-0.0786747	0.0626069	0.0256249
Mia	MIA	-0.152661	-0.542614	0.177992	-0.655406	0.109632	0.28086	-0.448856	-0.33397	0.299394	-0.567505	0.329757	-0.216327	-0.406072
Ltbp4	LTBP4	-0.0364048	-0.277163	0.000269017	-0.173332	0.0329637	-0.0363978	-0.361925	0.493527	-0.0668388	0.0599257	0.0526984	0.0186689	0.0877582
Shkbp1	SHKBP1	-0.0441959	0.0181241	0.0334857	-0.364116	0.0657175	0.0954294	-0.160591	-0.0906059	0.00856412	-0.104811	-0.0906128	-0.0446696	-0.0197523
Blvrb	BLVRB	-0.115322	0.687256	-0.0825684	-0.143412	-0.00129833	-0.230241	-0.341657	0.48087	0.0212306	0.31208	-0.0803758	0.363908	0.31704
Prx	PRX	0.0064888	-0.0330484	-0.00769092	-0.0334196	0.00531278	0.00464516	-0.037188	0.000878842	0.000695281	-0.0321504	0.00263035	-0.00407964	-0.0432936
Pld3	PLD3	-0.343358	1.12536	0.165203	-0.478003	0.18246	-0.158901	-0.469659	-0.0239007	-0.0574416	0.10312	0.203778	-0.0880875	0.214245
Psmc4	PSMC4	-0.0967739	-0.289432	0.00184497	-0.93675	0.260657	0.432208	-0.419727	-0.363341	0.0769704	-0.454684	-0.187935	-0.210484	-0.103643
Fcgbp		-0.114771	-0.174931	0.101523	0.00584248	-0.0811809	-0.226949	-0.013146	0.369341	0.801374	-0.0666202	-0.122886	0.220218	0.0413281
Fbl	FBL	0.0703342	-0.286045	-0.150752	-0.880356	0.211904	0.382952	-0.407443	-0.450184	0.0637644	-0.556388	-0.0242604	-0.209325	-0.366693
Timm50	TIMM50	0.262843	-0.312798	-0.129956	-0.69422	0.0372464	0.260636	-0.372838	-0.435134	-0.0610974	-0.645986	-0.140515	-0.0657686	-0.463177
Gmfg	GMFG	-0.1129	0.277275	-0.0829662	-0.0742275	0.0326956	-0.0993904	-0.102211	0.101064	-0.0173269	0.212048	-0.0907502	0.254299	0.338442
Pak4	PAK4	-0.0513948	-0.14728	0.234349	-0.409565	0.0371033	0.0951739	-0.262033	-0.133969	0.179212	-0.257185	0.0203221	-0.103434	-0.177846
Sars2	SARS2	0.227551	-0.232421	-0.117078	-0.380225	-0.0144992	0.121279	-0.186229	-0.235797	-0.0441802	-0.364833	-0.0912217	-0.118606	-0.199792
Hnrnpl	HNRNPL	0.408355	-0.456228	-0.277324	-0.636413	-0.0189279	0.148641	-0.818477	-0.426256	-0.170285	-0.808773	-0.04779	0.314444	-0.846279
Ech1	ECH1	-0.173254	0.0196559	0.151981	-0.255174	0.0348485	-0.0477305	-0.387025	0.0471774	0.223873	-0.0112257	0.183603	0.113285	0.00783792
Lgals7		-0.0283281	-0.580495	0.174578	-1.26285	0.377476	0.380007	-1.1608	-1.12488	0.0974152	-0.79778	0.625697	-0.435588	-0.672278
Eif3k	EIF3K	-0.10392	-0.330459	0.0738821	-1.08335	0.151326	0.351082	-0.611819	-0.634931	0.226501	-0.554959	0.295249	-0.292123	-0.0462607
Psmd8	PSMD8	-0.240443	0.0394105	0.150617	-0.794608	0.140963	0.234445	-0.329793	-0.21075	0.181361	-0.234947	0.139711	-0.288268	0.0393502
Yif1b	YIF1B	0.155081	-0.109194	-0.0334367	-0.398486	-0.00881315	0.0420377	-0.53602	-0.169417	-0.0160888	-0.233831	0.112222	-0.0581318	-0.0854577
Spint2	SPINT2	0.175958	-1.02472	0.831759	-1.11195	-0.0602115	-0.0189647	-0.758479	-1.08509	0.525697	-0.993934	0.289702	-0.23285	-0.381374
Ppp1r14a	PPP1R14A	-0.0311694	-0.123765	-0.0312809	0.0345685	0.0188949	-0.0335755	-0.139713	0.113511	-0.0102641	0.124956	-0.0316275	0.119472	0.0424599
Cox7a1	COX7A1	-0.00190863	-0.0205285	0.104027	-0.0791186	-0.0203197	-0.00497672	-0.0564622	-0.00313612	0.0767816	-0.0556277	0.0246933	-0.027194	-0.0440633
Capns1	CAPNS1	-0.507536	0.355649	0.530135	-0.607117	0.210813	0.0197284	-0.598694	0.160403	0.31663	0.182159	0.0643217	0.132286	-0.0155605
Syne4	SYNE4	-0.0660217	0.016723	0.0807941	0.0330563	-0.0471746	-0.00403048	0.0560739	-0.0104799	0.410628	-0.0308542	-0.0159853	0.0151198	0.0257516
Tyrobp	TYROBP	-0.424827	1.99639	-0.186613	-0.207955	0.285893	-0.467139	-0.378348	0.0882542	-0.261601	0.698979	-0.448469	0.674269	0.495745
Tmem147	TMEM147	-0.0622017	-0.204737	0.207101	-0.602678	0.049745	0.205298	-0.155953	-0.168002	0.180737	-0.305705	-0.142098	-0.112542	-0.0112038
Sbsn	SBSN	-0.0525414	0.00775961	0.335817	-0.0658704	-0.0170294	-0.0636213	-0.141425	0.00266531	-0.00262231	0.0497259	0.000460296	-0.0297223	-0.0802479
Cd22	CD22	-0.0614911	0.341123	-0.046192	-0.0575483	-0.00646236	-0.0692408	-0.0555112	-0.048736	-0.0399565	0.0398519	-0.0588691	0.164376	0.297284
Usf2	USF2	0.128823	0.184228	-0.0245012	-0.301003	0.0304018	-0.0870707	-0.622892	-0.177211	-0.0684901	-0.0614824	-0.0544767	0.370898	-0.0916626
Lsr	LSR	-0.0466413	-0.471662	0.352689	-0.881976	0.11352	0.269536	-0.518755	-0.688929	0.306663	-0.692195	0.116802	-0.206228	-0.483235
Fxyd5		-0.275302	0.797354	-0.0489804	-0.179448	0.157148	-0.244363	-0.350101	0.121068	-0.201447	0.704398	-0.156053	0.392174	0.583415
Fxyd1	FXYD1	-0.119638	0.0428325	-0.0282259	0.0732504	0.0132189	-0.139492	-0.132299	0.674997	-0.0476244	0.368506	-0.113168	0.301491	0.271273
Fxyd3	FXYD3	-0.113711	-0.857859	0.765361	-1.0954	0.206017	0.00635989	-0.876963	-0.903669	0.557258	-0.852717	0.196218	-0.196067	-0.715326
Uba2	UBA2	0.250568	-0.502373	-0.153852	-1.08772	0.0922792	0.369506	-0.527001	-0.5182	-0.0319201	-0.728981	-0.078297	-0.196209	-0.376771
Gpi1	GPI	0.0823835	0.0519479	0.0931437	-0.969277	0.0295694	-0.116359	-1.44631	-0.572583	0.0465097	-0.275975	1.46217	-0.350025	-0.393236
Lsm14a	LSM14A	-0.225804	-0.276647	0.115004	-0.809013	0.180328	0.237232	-0.534777	-0.232558	0.0807963	-0.338076	0.361616	-0.276295	-0.0294471
Cebpa	CEBPA	-0.205446	0.640813	0.0936595	-0.318436	0.0777354	-0.172303	-0.279965	0.19188	0.0500742	0.10993	-0.0758145	0.243943	0.180548
Lrp3	LRP3	-0.0178222	-0.00518018	-0.0297035	0.00130287	0.00682969	-0.0148696	-0.0418258	0.174158	-0.0107723	0.0744541	-0.0213648	0.0444956	0.0525879
Pdcd5	PDCD5	0.0388895	-0.040746	0.0989953	-0.333136	-0.00479744	0.0573415	-0.356428	-0.236067	0.0393971	-0.165932	-0.027961	-0.00761902	-0.0762404
Ccne1	CCNE1	0.066546	-0.141574	-0.122545	-0.392415	0.0811595	0.272797	-0.026699	-0.148652	-0.0154935	-0.238503	-0.211928	-0.0900624	-0.0779005
1600014C10Rik	C19orf12	-0.128578	0.12633	-0.0326098	-0.371403	0.0848075	0.00612865	-0.181802	-0.120681	0.0564327	0.00156804	-0.171757	0.282998	0.174268
Cd33		-0.0835666	0.207431	-0.0298128	-0.0738516	0.0731003	-0.0837498	-0.108201	0.0996487	-0.030706	0.185138	-0.10274	0.159077	0.0823399
2410002F23Rik		0.0993912	-0.25481	-0.143021	-0.465109	0.0907606	0.191174	-0.301172	-0.223148	-0.0148945	-0.321837	-0.0716582	-0.103341	-0.251524
Clec11a	CLEC11A	0.00144679	-0.062008	0.000996193	-0.0956456	0.0400998	-0.0229497	-0.162269	0.0692713	-0.0242786	0.0924869	0.0231556	0.0199042	0.0269805
Emc10	EMC10	0.321689	-0.277745	-0.131528	-0.693655	0.03644	0.0920547	-0.622435	-0.227737	-0.123305	-0.459067	0.031593	-0.187861	-0.332433
Nr1h2	NR1H2	-0.247833	-0.0538735	0.298228	-0.798692	0.165731	0.0212472	-0.780465	-0.242069	0.0953934	-0.140173	0.382712	-0.141309	0.0318401
Myh14	MYH14	-0.168833	-0.275338	0.874296	-0.273706	-0.0726968	-0.0788551	-0.295913	-0.147981	0.297258	-0.226379	0.139934	-0.0578259	-0.272009
Atf5	ATF5	-0.113343	-0.111099	0.0810958	-0.098316	0.0680437	-0.106682	-0.508922	0.25797	0.0539252	0.165544	0.0183386	0.263567	-0.044655
Nup62	NUP62	0.109351	-0.16827	-0.104489	-0.597449	0.0522116	0.18278	-0.24607	-0.238141	-0.0251502	-0.365319	0.00853153	-0.158639	-0.200388
Il4i1	IL4I1	-0.0309493	0.000339912	-0.0458131	-0.0738447	-0.0102112	-0.0190005	-0.0630612	-0.115646	-0.0226779	-0.00207513	-0.00309053	0.133453	0.189437
Tbc1d17	TBC1D17	-0.101985	0.0266771	0.0903936	-0.228799	0.0749858	-0.0250817	-0.338179	0.0200612	0.0744129	0.00518019	0.158068	-0.0360514	-0.037456
Ptov1	PTOV1	-0.0404969	-0.295327	0.0263781	-0.707944	0.122135	0.192691	-0.442051	-0.140369	0.113003	-0.359817	0.230327	-0.312671	-0.302194
Ap2a1	AP2A1	0.0276976	0.0326135	-0.0211424	-0.403761	0.107559	0.0870212	-0.310805	-0.0819521	-0.0400793	-0.149044	-0.0543352	-0.108107	-0.15572
Prmt1	PRMT1	0.167026	-0.516057	-0.31797	-1.03935	0.244619	0.50384	-0.585712	-0.536753	0.0261094	-0.806759	-0.0770474	-0.186035	-0.644717
Rras	RRAS	-0.237091	0.00690516	0.187513	-0.117105	0.109364	-0.157817	-0.465901	0.18388	0.043953	0.3233	0.207972	0.130556	0.155159
Prr12	PRR12	0.201039	-0.288156	-0.105392	-0.455831	0.00679233	0.0622419	-0.53899	-0.202092	-0.106436	-0.370978	0.0522199	-0.0357387	-0.297661
Rcn3	RCN3	-0.233333	0.258342	-0.305984	-0.0682909	0.338108	-0.240977	-0.509278	1.0503	-0.300496	1.14089	-0.0428427	0.283602	0.179401
Fcgrt	FCGRT	-0.323423	0.594831	-0.220365	-0.150942	0.21375	-0.276872	-0.267228	1.05788	-0.169169	0.826893	-0.176965	0.425678	0.278916
Dkkl1	DKKL1	-0.0291032	-0.0161672	0.0593658	-0.00815929	-0.0169047	-0.026615	-0.00515885	0.0251292	0.117936	-0.00506996	-0.00835816	0.0259468	-0.00786602
Cd37	CD37	-0.149931	0.572222	-0.0859579	-0.0525292	-0.00432093	-0.1504	-0.111534	0.022746	-0.0935077	0.288382	-0.149154	0.396574	0.676869
Trpm4	TRPM4	-0.0424801	-0.156451	0.253666	-0.151393	-0.00492416	-0.0294432	-0.19125	-0.0765198	0.122342	-0.116043	0.0606572	0.0409002	-0.158256
Snrnp70	SNRNP70	0.251973	-0.298495	-0.0625404	-0.371405	0.0733599	-0.0232599	-0.69471	-0.0804825	-0.0851326	-0.202642	-0.0107768	0.209328	-0.430919
Ruvbl2	RUVBL2	0.214605	-0.326622	-0.186688	-0.890758	0.114188	0.269406	-0.663909	-0.392327	-0.0183599	-0.767811	0.477963	-0.398019	-0.519573
Gys1	GYS1	0.0248394	-0.0703425	0.106984	-0.168477	-0.0867524	-0.24931	-0.748428	-0.111589	0.0802587	-0.0839407	1.21913	-0.209926	-0.165975
Bax	BAX	0.0241742	0.186256	-0.181359	-0.643326	0.138871	0.124089	-0.433314	-0.251708	-0.0836556	-0.155685	-0.128354	0.0271973	-0.0909833
Nucb1	NUCB1	-0.0739951	0.261619	0.110391	-0.386554	0.156493	-0.0850369	-0.685358	0.0383047	-0.0848949	0.17111	0.0257674	0.0460359	0.0512488
Plekha4	PLEKHA4	-0.0578832	-0.0233775	0.0160404	0.0189232	0.0136171	-0.0579167	-0.0752674	0.205158	0.0214191	0.0947345	-0.00356416	0.0829506	0.0407751
Grwd1	GRWD1	0.239746	-0.1477	-0.161122	-0.379107	-0.0301471	0.128074	-0.124776	-0.170364	-0.0574161	-0.283284	-0.163966	-0.204612	-0.155576
Emp3	EMP3	-0.303084	1.15082	-0.0896708	-0.0703647	0.133642	-0.342993	-0.343869	0.385215	-0.281571	0.871015	-0.2863	0.610183	0.702035
Gtf2h1	GTF2H1	-0.0604154	-0.114174	-0.0637302	-0.425669	0.0846519	0.20332	-0.176067	-0.122891	0.0413117	-0.263847	0.0671545	-0.148195	-0.0881442
Tmem86a	TMEM86A	-0.206081	0.836059	-0.0831987	-0.155442	0.215026	-0.186554	-0.225024	0.0935388	-0.164195	0.449725	-0.217411	0.186745	-0.015177
Nav2	NAV2	0.0458053	-0.691483	0.0398249	-1.05511	0.20793	0.306949	-0.510584	-0.420319	-0.180436	-0.677018	0.280887	-0.50616	-0.606436
Prmt3	PRMT3	0.0218293	-0.216074	-0.0865373	-0.478892	0.0966957	0.207626	-0.203342	-0.171449	0.00601627	-0.300195	-0.0903316	-0.137827	-0.101976
Klf13	KLF13	-0.0434615	0.00515155	0.244787	-0.410273	-0.00769895	-0.180826	-0.671183	-0.107233	-0.037382	-0.0632142	0.289843	0.0590637	-0.0214177
Pcsk6	PCSK6	0.138299	-0.508564	0.0811162	-0.679578	0.042499	0.264516	-0.508609	-0.237735	-0.182864	-0.570881	0.0314117	-0.45995	-0.368675
Snrpa1	SNRPA1	0.139615	-0.382689	-0.231796	-0.90641	0.179439	0.380744	-0.422999	-0.343585	-0.0446688	-0.550944	-0.142758	-0.256034	-0.30565
Aldh1a3	ALDH1A3	-0.0515002	-0.135796	0.271727	-0.0755684	-0.0309436	0.0140958	-0.108953	0.221468	0.177882	0.0364353	-0.105222	0.0232006	-0.143093
Igf1r	IGF1R	-0.102622	-0.111885	0.203554	-0.284154	0.0877072	-0.136827	-0.718522	-0.0812298	-0.0530722	0.048908	0.490363	-0.185236	-0.100204
Arrdc4	ARRDC4	-0.123695	-0.148348	0.49511	-0.505681	0.030762	0.00518026	-0.390217	-0.221029	0.171085	-0.15112	-0.350276	0.240236	-0.164886
Chd2	CHD2	0.042159	-0.0836668	0.0723566	-0.405445	0.00809287	-0.0966642	-0.586946	-0.0712532	0.0131421	-0.181638	0.34025	0.00740526	-0.11642
Fam174b	FAM174B	-0.0322808	-0.041915	-0.00281802	-0.00334798	-0.017796	-0.0591908	-0.0122527	0.0822095	0.234055	0.0160924	-0.0659257	0.0811337	0.0730002
Slco3a1	SLCO3A1	-0.0746943	0.0378043	-0.00451017	-0.0266749	0.0323482	-0.0545792	-0.113425	0.0759952	-0.0142963	0.156513	-0.0919342	0.167329	0.186573
Aen	AEN	0.136709	-0.0427756	-0.123018	-0.310307	0.0331641	0.0709561	-0.138815	-0.0794663	-0.0819928	-0.0747781	-0.233171	-0.0850697	-0.0544527
Isg20	ISG20	-0.10054	0.0598876	0.122485	-0.135807	0.0281028	-0.0848839	-0.179924	-0.0543879	0.00789508	0.126741	0.0268249	0.0660668	0.310424
Mfge8	MFGE8	0.157463	0.0308412	0.437203	-0.933348	-0.195153	-0.251428	-0.725274	-0.249729	0.54001	-0.709737	0.226173	-0.447761	0.145685
Abhd2	ABHD2	0.191118	-0.59802	0.0223962	-0.876724	0.174242	0.201982	-0.890392	-0.401676	0.00461872	-0.520137	-0.0333093	-0.203383	-0.382249
Ticrr	TICRR	0.210576	-0.277129	-0.203362	-0.417272	0.0253788	0.195333	-0.304459	-0.296576	-0.0638197	-0.451576	-0.00188185	-0.174201	-0.3016
Arpin	ARPIN	-0.0571422	0.0144595	-0.00484795	-0.0524768	0.0187073	-0.00506988	-0.0591327	0.101261	0.100302	0.055113	-0.0568727	0.0638975	0.0553738
Idh2	IDH2	0.0137274	-0.248539	0.175185	-0.845174	0.0463444	0.167804	-0.395726	-0.0836881	0.219071	-0.406622	0.0931833	-0.304199	-0.13267
Prc1	PRC1	0.169472	-0.433881	-0.157161	-0.892775	0.121897	0.298499	-0.436124	-0.458754	-0.107227	-0.660233	0.112213	-0.269598	-0.523711
Man2a2	MAN2A2	0.0964429	0.0998912	-0.285987	-0.379639	0.0847389	-0.00540698	-0.601945	0.0560205	-0.321109	-0.0643757	-0.0278247	0.153539	0.091728
Fes	FES	-0.154862	0.596496	-0.0816485	-0.0926139	0.0836552	-0.165917	-0.159625	0.13722	-0.00683166	0.324876	-0.143221	0.314282	0.115876
Furin	FURIN	-0.0317628	0.148436	0.0152831	-0.497013	0.0963269	-0.073486	-0.841182	-0.127496	-0.0390277	-0.064451	0.366195	-0.0697323	-0.192782
Iqgap1	IQGAP1	-0.347113	0.187149	0.257508	-0.756651	0.208316	-0.0228833	-0.790283	-0.244767	-0.0164684	-0.0801295	0.513303	0.0111078	-0.0561519
Sec11a	SEC11A	0.00222929	-0.0510426	-0.0475548	-0.422161	0.0436985	0.0458719	-0.379622	-0.159831	0.09656	-0.199016	0.0351947	0.0362247	-0.0392018
Tm6sf1	TM6SF1	-0.107992	0.440835	-0.0905325	-0.0822514	0.0397623	-0.106551	-0.135576	0.14587	-0.0674518	0.234727	-0.092474	0.248225	0.205702
Stard5	STARD5	0.0255744	-0.110048	-0.0999495	-0.578978	0.157072	0.142135	-0.472164	-0.253878	-0.0201336	-0.38481	0.0178897	-0.185292	-0.0666785
Il16	IL16	-0.0960078	0.203738	-0.0890396	-0.049574	0.0251694	-0.0830855	-0.096913	0.0906108	-0.0439241	0.180492	-0.0921474	0.229712	0.399488
Tlnrd1	TLNRD1	0.483702	-0.398851	-0.38975	-1.02039	0.0926437	0.283461	-0.697016	-0.424496	-0.24898	-0.834723	0.0938801	-0.306538	-0.493782
Abhd17c	ABHD17C	0.0841384	-0.129889	-0.0199641	-0.393391	0.0310262	0.0688873	-0.137523	-0.124472	0.0640617	-0.272714	-0.0530111	-0.162885	-0.159412
Fah	FAH	-0.0168358	-0.143114	-0.179376	-0.54018	0.139056	0.195227	-0.412881	-0.117474	0.106528	-0.21783	0.26379	-0.268694	-0.160178
Ctsc	CTSC	-0.305111	1.38581	-0.118544	-0.236487	0.385099	-0.447008	-0.564219	0.141577	-0.265376	1.1013	-0.502827	0.67344	0.0298064
Fzd4	FZD4	-0.0259882	0.00752395	-0.0234098	-0.0135878	0.0120769	-0.0191837	-0.038051	0.164761	0.00970218	0.0633217	-0.0246947	0.0213045	0.0773419
Prss23	PRSS23	-0.371602	0.356629	-0.0849705	0.00503766	0.390401	-0.46204	-0.694972	1.35312	-0.388016	1.59036	-0.285475	0.440858	0.675581
Hikeshi	HIKESHI	0.0264838	-0.0943225	-0.0720107	-0.433389	0.03718	0.0334664	-0.523485	-0.192918	-0.0152525	-0.279846	0.415895	-0.150334	-0.186827
Picalm	PICALM	-0.0685369	0.591293	-0.139964	-0.377913	0.204798	-0.2301	-0.744651	0.13237	-0.180484	0.705878	-0.0712964	0.283816	0.172893
Sytl2	SYTL2	-0.0317956	0.0233003	-0.00432886	-0.0356708	0.00502945	0.0209492	-0.015552	0.0356465	0.0428574	0.0390475	-0.0189195	0.0590048	0.0324615
Fam181b	FAM181B	0.0407809	-0.205638	-0.188175	-0.37542	0.128124	0.199842	-0.175458	-0.107782	-0.00456699	-0.253598	0.0358902	-0.189172	-0.165229
Ndufc2	NDUFC2	0.10322	-0.183682	-0.0827975	-0.737415	0.106031	0.171662	-0.435131	-0.315367	0.0532338	-0.499484	-0.047385	0.0792154	-0.312131
Clns1a	CLNS1A	-0.0744224	-0.325724	-0.118475	-0.935255	0.193458	0.343109	-0.318222	-0.272132	-0.0483305	-0.45943	0.0748415	-0.346109	-0.205545
Pak1	PAK1	-0.0831305	-0.0995435	0.395005	-0.397079	-0.0676003	-0.0901061	-0.494733	-0.338795	0.0529101	-0.218113	0.323919	0.0293055	-0.0924084
Lrrc32	LRRC32	-0.144722	0.157418	-0.0865302	0.0844677	0.173021	-0.20471	-0.317574	0.542804	-0.136585	0.865048	-0.127087	0.349507	-0.00594542
Thap12	THAP12	-0.0644775	-0.228273	-0.0614689	-0.559068	0.149216	0.226354	-0.322909	-0.114384	0.00374378	-0.301621	-0.157569	0.0480664	-0.0261814
Dgat2	DGAT2	-0.0736271	0.149017	-0.00937891	-0.0428734	-0.0265403	-0.0498545	-0.043721	0.366087	0.110466	-0.118537	-0.0143411	0.0485855	0.252665
Map6	MAP6	-0.0478108	0.0312633	-0.0215991	0.00984377	0.0466763	-0.0495154	-0.0981081	0.155451	-0.04452	0.237864	-0.0257762	0.0904904	0.0465596
Serpinh1	SERPINH1	-0.359388	0.109334	-0.370628	-0.529613	0.584065	0.0410301	-0.827784	0.890703	-0.22984	0.938249	0.00557191	-0.0124786	-0.162262
Slco2b1	SLCO2B1	-0.0490001	0.130271	-0.0411987	0.0116987	0.00817534	-0.0440727	-0.0120292	0.274794	-0.0098045	0.104018	-0.052154	0.0812438	0.0960508
P4ha3	P4HA3	-0.08681	0.117545	-0.0614608	0.0104964	0.127468	-0.102111	-0.168921	0.329156	-0.121001	0.576012	-0.105324	0.159894	0.00787664
Ppme1	PPME1	0.0507762	-0.0717863	-0.0245673	-0.301141	0.0059781	-0.043902	-0.430764	-0.0946083	-0.0544413	-0.139313	0.422438	-0.180025	-0.146054
Ucp2	UCP2	-0.306499	1.2527	0.148478	-0.383108	0.178717	-0.357392	-0.791372	0.0237627	-0.0602286	0.336307	-0.128125	0.482969	0.121479
Plekhb1	PLEKHB1	-0.100215	-0.288729	0.220155	-0.242383	0.0619613	0.011041	-0.212119	-0.0443006	0.274742	-0.268713	0.0486938	-0.138256	-0.282485
Arhgef17	ARHGEF17	0.0629383	-0.28475	0.0986566	-0.259375	0.0315929	-0.0274049	-0.5004	-0.032196	-0.012018	-0.146561	0.0298539	0.0264868	-0.281156
P2ry2	P2RY2	-0.0321902	0.0818757	0.0445125	-0.0152665	0.0145925	-0.0352937	-0.0638963	-0.00750103	0.00375162	0.0715017	-0.0120936	0.0427739	0.0130296
Stard10	STARD10	-0.029231	-0.360434	0.271558	-0.59562	0.0316482	0.149827	-0.271975	-0.231007	0.194511	-0.458186	0.0588661	-0.224109	-0.20835
Folr1	FOLR1	-0.0390039	0.00178701	0.00749315	-0.0214532	-0.0666298	-0.0522167	0.131677	0.0167044	0.658795	-0.125636	-0.108352	0.00244274	-0.0332025
Lrrc51	LRRC51	-0.0143746	-0.019936	0.0126401	-0.0134727	-0.00206102	-0.00747565	-0.0405231	-0.00182452	0.0366718	-0.0160437	0.052098	-0.00433556	-0.0140496
Il18bp	IL18BP	-0.166281	0.564573	-0.0290959	-0.341989	0.104857	-0.126043	-0.249782	-0.140402	-0.0918712	-0.126927	-0.0736215	0.103459	0.113332
Rrm1	RRM1	0.00903929	-0.415057	-0.215896	-0.90076	0.226059	0.468516	-0.290087	-0.437888	0.0607392	-0.538414	-0.0798635	-0.17348	-0.299508
Hbb-bs		-0.361301	-0.139196	-0.2843	-0.185289	0.130805	-0.155354	-0.585511	0.927882	0.190082	0.448728	0.196074	0.204934	0.361822
Trim12c		-0.11931	-0.0245671	0.120834	-0.261694	0.0493365	-0.0741257	-0.203713	-0.00481803	0.0460806	-0.059276	-0.0595646	0.118035	0.0373785
Trim30a		-0.203158	0.429304	0.0102514	-0.180653	0.0762479	-0.177119	-0.0965291	0.0619765	0.0677752	0.167071	-0.190964	0.261585	0.2374
Taf10	TAF10	0.0503159	-0.0422205	-0.090858	-0.604756	0.060559	0.17447	-0.264075	-0.185108	0.00988865	-0.292881	-0.0698887	-0.207139	-0.05879
Ppfibp2	PPFIBP2	0.0231031	-0.0991043	0.0160085	-0.27013	0.0417	0.0201253	-0.198546	-0.0894815	0.013906	-0.248111	0.198505	-0.168089	-0.193803
Nlrp10	NLRP10	-0.0380171	-0.00260642	0.0340808	-0.0104509	0.0124658	-0.0452277	-0.176847	-0.0491831	-0.0143307	0.000588014	0.208984	-0.028332	-0.047867
Eif3f	EIF3F	-0.246648	-0.233695	0.159353	-1.08802	0.0991665	0.176427	-0.663077	-0.290786	0.321091	-0.419546	0.563484	-0.294596	0.268492
Wee1	WEE1	0.00225204	-0.142234	-0.144274	-0.489389	0.170048	0.256674	-0.287452	-0.138336	-0.0258533	-0.301234	-0.0409357	-0.185493	-0.209637
Sbf2	SBF2	-0.0996843	0.0333429	-0.00110718	-0.236545	0.0422112	-0.0200958	-0.399144	0.100386	0.0433263	-0.0368262	0.169197	0.150963	-0.0409501
Adm	ADM	-0.0690965	0.0434839	0.0277139	0.0503475	0.00456449	-0.162743	-0.371828	0.0884631	-0.0558705	0.187691	0.583936	-0.0103055	-0.0104299
Eif4g2	EIF4G2	-0.317511	-0.0615614	-0.0347295	-1.0902	0.343615	0.406923	-0.347438	-0.215717	0.284164	-0.144133	-0.220472	-0.150458	0.117947
Galnt18	GALNT18	-0.0120446	-0.208305	-0.00197189	-0.278951	0.0634351	0.0143614	-0.302788	-0.124972	0.0229294	-0.150992	0.0347492	-0.0347808	-0.0810886
Dkk3	DKK3	-0.131154	0.102088	0.033292	-0.116708	0.144678	-0.126855	-0.301541	0.198446	-0.11921	0.454721	-0.128455	0.119451	0.0358338
Mical2	MICAL2	-0.0667874	0.139935	-0.0598339	-0.0820514	0.162012	-0.128023	-0.30019	0.0865668	-0.117611	0.550254	-0.109051	0.127104	0.0386206
Spon1	SPON1	-0.326023	0.307225	-0.272475	-0.0503745	0.473096	-0.458738	-0.643788	0.695941	-0.320729	1.22757	-0.510039	0.9251	0.153387
Copb1	COPB1	-0.200421	-0.0937211	0.0757182	-0.775935	0.203137	0.177988	-0.553789	-0.16785	0.0960978	-0.123047	0.160238	-0.249317	0.0417797
Psma1	PSMA1	-0.0742088	-0.183903	0.00381112	-0.962681	0.182108	0.329994	-0.432975	-0.440613	0.060464	-0.48343	-0.021543	-0.125141	-0.040138
Plekha7	PLEKHA7	0.00786403	-0.47242	0.622325	-0.875938	0.0512706	0.21116	-0.478501	-0.429686	-0.0221936	-0.644849	0.0384385	-0.379031	-0.555599
Xylt1	XYLT1	-0.027149	0.126295	0.0536111	-0.114083	0.0310066	-0.0439748	-0.199339	-0.102148	-0.114761	0.0143718	-0.0085165	0.0461045	-0.0223194
Arl6ip1	ARL6IP1	0.243221	0.105721	-0.125631	-0.845276	0.0103734	0.0046413	-0.63566	-0.473701	-0.159812	-0.462315	0.0013732	0.173123	-0.133222
Itpripl2	ITPRIPL2	-0.143847	0.267808	-0.00396473	-0.182811	0.102713	-0.111521	-0.311328	0.202026	-0.0571796	0.33475	-0.143629	0.250702	0.168256
Coq7	COQ7	-0.0127484	-0.0522095	-0.024243	-0.236141	0.062607	0.135009	-0.0902779	-0.0975956	0.0676186	-0.167669	-0.072439	-0.0653607	-0.0586267
Knop1	KNOP1	0.0173116	-0.161363	0.0932456	-0.599397	0.0791354	0.187469	-0.277073	-0.235169	0.00833317	-0.422935	-0.0609126	-0.166276	-0.20582
Thumpd1	THUMPD1	0.0459821	-0.0660556	-0.0568154	-0.325442	0.0552777	0.102262	-0.190238	-0.0916137	-0.0139771	-0.22356	-0.0294226	-0.108406	-0.0961925
Uqcrc2	UQCRC2	-0.143887	-0.308981	0.0230226	-0.739854	0.151491	0.279562	-0.426698	-0.236104	0.101745	-0.409815	0.132513	-0.0706136	-0.0912761
Mettl9	METTL9	-0.0783029	-0.171853	-0.103636	-0.574785	0.156564	0.229112	-0.37203	-0.167177	0.063925	-0.251454	0.0760029	-0.148225	-0.118046
Igsf6	IGSF6	-0.0810024	0.449229	-0.0413812	-0.136849	0.0526477	-0.0690837	-0.0948938	-0.0298428	-0.0484764	0.0396257	-0.0366492	0.0776155	0.0473119
Ndufab1	NDUFAB1	0.174264	-0.142197	-0.161012	-0.601782	0.0474375	0.192861	-0.370239	-0.257326	-0.00174521	-0.418726	-0.150522	-0.138672	-0.267496
Plk1	PLK1	-0.00329954	-0.152444	-0.129203	-0.443594	0.128661	0.262117	-0.179298	-0.162568	0.030035	-0.29803	0.000422646	-0.23439	-0.168655
Prkcb	PRKCB	-0.0809187	0.289328	-0.0610162	-0.0603362	0.00515787	-0.0859751	-0.0941789	0.00444126	-0.0362055	0.105403	-0.0958272	0.255917	0.410794
Il4ra	IL4R	-0.19663	0.574887	-0.130185	-0.074552	0.220565	-0.329367	-0.45143	0.539875	-0.220131	1.16336	-0.219196	0.494119	0.254553
Il21r	IL21R	-0.110867	0.286655	-0.094511	-0.0703892	0.0377979	-0.136701	-0.151763	-0.194055	-0.0621635	0.307685	-0.144258	0.380974	0.51517
Lat	LAT	0.0185313	-0.000333968	-0.10495	-0.153546	-0.0292739	0.00305533	-0.130628	-0.294603	-0.058235	-0.156238	-0.163825	0.369711	0.330327
Tufm	TUFM	-0.0231827	-0.273372	-0.101446	-0.59031	0.150213	0.300809	-0.275338	-0.25598	0.0097852	-0.420771	-0.0524995	-0.144118	-0.167763
Atxn2l	ATXN2L	-0.164066	-0.155206	0.0426198	-0.857744	0.213324	0.195707	-0.680167	-0.283963	-0.0609956	-0.269236	0.237763	-0.130775	-0.014524
Eif3c		-0.160177	-0.2492	0.0660851	-1.09332	0.22528	0.285624	-0.617406	-0.461949	0.21134	-0.443993	0.129415	-0.108948	0.0891327
Nupr1	NUPR1	-0.253607	0.0761565	0.549035	-0.0791403	-0.010361	-0.331073	-0.460898	0.109169	0.118685	0.376562	-0.0792059	0.402611	0.369446
Coro1a	CORO1A	-0.307131	0.746432	-0.209695	-0.163838	0.127113	-0.298538	-0.234937	-0.241414	-0.133022	0.504147	-0.381247	0.884382	0.891789
Mapk3	MAPK3	-0.0251216	0.25723	0.329343	-0.493985	-0.0461341	-0.127139	-0.49287	-0.0773093	0.137429	-0.119749	0.221002	-0.176509	-0.0180798
Gdpd3	GDPD3	-0.36745	0.915175	-0.165934	-0.0429314	0.0701479	-0.395249	-0.338668	0.26162	0.152284	0.472212	-0.227922	0.597077	1.08596
Ypel3	YPEL3	-0.353761	0.492084	0.351954	-0.176172	0.0653417	-0.427893	-0.711116	0.298542	0.139207	0.517082	0.290065	0.321842	0.227828
Ppp4c	PPP4C	-0.142852	-0.0714193	-0.00514191	-1.01146	0.207476	0.294094	-0.405071	-0.307135	0.0835333	-0.326109	0.030701	-0.22231	0.0273957
Aldoa		-0.139535	0.177785	0.302062	-1.12124	0.0426735	0.00135745	-1.18921	-0.524835	0.214981	-0.528641	1.55252	-0.351209	-0.129379
Ino80e	INO80E	0.375039	-0.396575	-0.319768	-0.620751	0.00669698	0.207324	-0.385165	-0.379655	-0.273885	-0.56266	-0.221515	-0.0410018	-0.330557
Hirip3	HIRIP3	0.0307332	-0.25194	-0.142796	-0.527669	0.125916	0.271002	-0.14595	-0.221749	-0.0723627	-0.343878	-0.0741089	-0.236081	-0.134143
Cdipt	CDIPT	-0.040637	0.0435189	0.0234551	-0.577511	0.0903445	0.081777	-0.273396	-0.0815527	0.0106092	-0.0787686	-0.0837022	-0.141945	0.0330045
Maz	MAZ	0.00643061	-0.0631594	-0.124165	-0.427263	0.161465	0.150967	-0.308887	-0.0598051	-0.0761817	-0.20805	-0.0765396	-0.0255219	-0.26914
Kif22	KIF22	0.103026	-0.183225	-0.171711	-0.468867	0.0990604	0.196314	-0.262314	-0.205966	-0.0333186	-0.371862	0.032798	-0.18976	-0.269007
Spn	SPN	-0.131858	0.134356	0.0166924	-0.208086	0.00239629	-0.0653898	-0.193871	-0.217125	-0.0433709	0.0721498	-0.103173	0.239616	0.675057
Mylpf	MYL11	-0.0136828	-0.0326657	0.00138537	-0.0679434	0.00972807	0.0252735	-0.0359532	0.0406042	-0.00373163	0.0120577	0.00537999	-0.00584898	-0.00564071
2025-09-01		-0.0474846	0.0335344	-0.0633383	-0.00668751	-0.0250875	-0.0654936	-0.106461	-0.094505	-0.0396589	0.11659	-0.0656145	0.261236	0.508757
Itgal	ITGAL	-0.10607	0.204157	-0.0730993	-0.0952351	0.0332982	-0.102102	-0.116873	-0.101893	-0.0417085	0.136759	-0.112562	0.250834	0.601427
Vkorc1	VKORC1	0.0342578	-0.140564	-0.0883153	-0.310134	0.0421462	-0.0725819	-0.539009	0.155532	-0.146715	-0.0402619	0.113501	0.300593	-0.252432
Prss8	PRSS8	0.00814099	-0.107469	0.300653	-0.162118	-0.114685	-0.0349676	-0.0500096	-0.0482364	0.345439	-0.20343	0.0807564	-0.110608	-0.172989
Fus	FUS	0.0688989	-0.15063	-0.116793	-0.390679	0.0732231	0.093381	-0.390958	-0.0554518	-0.0284049	-0.305685	-0.0541096	0.080264	-0.380593
Pycard	PYCARD	-0.157695	0.364661	-0.0529368	-0.268533	0.0654311	-0.0445823	-0.244237	-0.18586	0.0802914	0.102052	-0.0922957	0.241224	0.498901
Itgax	ITGAX	-0.0503153	0.297563	-0.0238576	-0.0993715	-0.00711204	-0.0750704	-0.0750212	-0.224147	-0.0372802	-0.0814621	-0.0551874	0.255545	0.123968
Tgfb1i1	TGFB1I1	-0.0651066	0.0197277	-0.15231	0.0321173	0.12939	-0.17861	-0.360664	0.395459	-0.13164	0.665328	-0.105869	0.286466	0.096545
Rgs10	RGS10	-0.201862	0.536582	-0.0692658	-0.180532	0.0957016	-0.150494	-0.259034	0.0216952	-0.0925726	0.28436	-0.177425	0.404323	0.341389
Mcmbp	MCMBP	-0.0237372	-0.242442	-0.0970177	-0.841646	0.139325	0.247299	-0.424405	-0.290198	0.0402705	-0.459967	0.0369672	-0.186024	-0.12359
Fgfr2	FGFR2	0.0815356	-0.459992	-0.17638	-0.661697	0.0963698	0.155383	-0.522026	-0.2378	-0.0433203	-0.536825	0.385806	-0.357252	-0.362535
Htra1	HTRA1	-0.168446	0.334843	0.069927	-0.0208799	0.0982463	-0.208778	-0.328158	0.901873	-0.17883	0.470372	-0.176567	0.147752	0.241311
Bub3	BUB3	-0.0382059	-0.0550959	-0.126497	-0.85226	0.204172	0.297529	-0.439784	-0.234569	0.0599925	-0.35726	-0.0179878	-0.283458	-0.170115
Ctbp2	CTBP2	0.027582	-0.262206	-0.0934135	-0.781331	0.160688	0.23624	-0.384638	-0.241054	0.0688842	-0.497776	0.15711	-0.329759	-0.315918
Bccip	BCCIP	0.107768	-0.30994	-0.145261	-0.885731	0.145428	0.296262	-0.46221	-0.361264	-0.0215509	-0.534933	-0.194379	-0.063306	-0.103868
Adam12	ADAM12	-0.104747	0.14321	-0.120039	0.0585947	0.102584	-0.0635241	-0.139956	0.593863	-0.117806	0.588893	-0.116333	0.191515	0.130813
Dock1	DOCK1	-0.0309056	-0.271266	-0.200484	-0.728282	0.173536	0.207668	-0.433632	0.0104911	0.0834097	-0.291151	0.0736018	-0.224123	-0.190625
Mki67	MKI67	0.188236	-0.765433	-0.300072	-1.2239	0.178494	0.487567	-0.444232	-0.75568	-0.0946543	-0.936004	0.0380196	-0.255203	-0.448151
Bnip3	BNIP3	0.0809351	0.0624641	0.0827613	0.0526753	-0.105488	-0.315019	-0.679081	-0.0178016	-0.0707784	0.000396698	1.05257	-0.138298	-0.186336
Adam8	ADAM8	-0.252895	1.42784	0.0766079	-0.181774	0.095326	-0.270749	-0.295406	0.018914	-0.203077	0.403651	0.0607754	0.147115	0.227209
Echs1	ECHS1	-0.0167008	0.000128966	-0.0278937	-0.560113	0.0510609	0.0672754	-0.382476	-0.035324	0.233307	-0.318415	0.283623	-0.199108	-0.0702003
Urah		-0.105207	-0.134687	0.272999	-0.156192	0.0108016	-0.0338606	-0.259148	-0.144461	0.35216	-0.111189	0.0759055	0.000843373	-0.112613
Ifitm2		-0.213289	0.057072	0.00375249	-0.292815	0.133896	0.0650983	-0.256848	0.245957	0.189246	0.162048	0.0870267	-0.0785085	0.00909321
Ifitm1		-0.0370786	0.0473142	-0.0173934	-0.00808674	0.0105125	-0.0415293	-0.0632794	0.0457237	-0.00078999	0.0802175	-0.00587357	0.0822643	0.118254
Ifitm3		-0.539693	-0.0815826	0.376595	-1.16338	0.334556	-0.0021277	-0.203631	0.267697	0.388717	-0.202874	-0.0764219	-0.209078	-0.366565
Pkp3	PKP3	0.00713598	-0.101795	0.17453	-0.121953	0.0140781	-0.0224588	-0.261602	-0.106366	0.0946806	-0.133354	0.0557106	-0.0178583	-0.212676
Rnh1	RNH1	-0.248803	0.743779	0.454231	-0.542081	0.0564663	-0.172673	-0.533589	-0.0068621	0.162185	0.05215	0.0166293	0.071539	0.176993
Hras	HRAS	0.153153	-0.453003	-0.0506439	-1.13869	0.153591	0.412715	-0.411631	-0.422272	-0.108991	-0.590432	-0.318396	-0.331025	-0.300542
Irf7	IRF7	-0.378492	0.711277	0.33357	-0.514079	0.0723169	-0.55951	-0.306197	-0.00120862	0.480562	-0.239105	-0.446337	0.54791	0.0723309
Drd4	DRD4	0.13664	-0.117289	-0.199784	-0.231551	0.0433703	0.142229	-0.0722857	-0.117726	-0.0497541	-0.168164	-0.00334179	-0.14899	-0.0822826
Pnpla2	PNPLA2	-0.204055	0.286452	0.344878	-0.267339	-0.0682127	-0.149781	-0.181868	0.338799	0.51892	-0.233797	-0.059032	0.104627	0.352203
Cracr2b	CRACR2B	-0.181252	-0.109717	0.570679	-0.218285	-0.049769	-0.0785165	-0.129186	0.0516279	0.584481	-0.155316	-0.0407055	0.0237254	-0.150546
Cd151	CD151	-0.179081	-0.0972193	0.21022	-0.534778	0.151766	0.0605189	-0.464492	0.111227	0.181559	-0.0823458	-0.00443245	-0.0138508	-0.060102
Tspan4	TSPAN4	-0.206949	0.654588	0.000737397	-0.229625	0.180875	-0.164506	-0.375665	0.497109	0.00375995	0.570868	-0.196972	0.144899	0.258193
Ctsd	CTSD	-0.571678	2.66631	0.499119	-0.268854	0.287523	-0.625155	-0.69047	0.121823	-0.17305	0.694417	-0.35734	0.301832	0.0869319
Lsp1	LSP1	-0.287525	0.366041	-0.176023	0.0235751	0.125702	-0.312515	-0.317203	0.577921	-0.245958	0.934062	-0.310241	0.872976	0.574185
Igf2	IGF2	-0.0746382	-0.0384828	0.0850228	-0.0222266	0.0141946	0.00766128	-0.10231	-0.0513262	0.0863799	0.0181611	0.0584678	0.049614	-0.0305572
Tspan32	TSPAN32	-0.0528678	0.0901816	-0.044372	-0.0204929	-0.00507991	-0.0519447	-0.0544333	0.00269161	-0.0196733	0.109486	-0.0597969	0.205112	0.279773
Cd81	CD81	-0.38704	-0.296061	0.423797	-0.731827	0.227919	-0.0821153	-0.529341	0.219487	0.363046	0.178635	0.275093	-0.0486552	0.115172
Tssc4	TSSC4	0.04663	-0.174935	-0.0884275	-0.38083	0.0820657	0.139606	-0.264324	-0.13003	0.0114371	-0.234569	-0.0973022	0.0687957	-0.171871
Kcnq1	KCNQ1	-0.0631807	-0.128176	0.376259	-0.136936	-0.0164143	-0.0435389	-0.0989815	-0.0331281	0.0399617	-0.0613586	-0.0288623	-0.0153465	-0.0771739
Cdkn1c	CDKN1C	0.121014	-0.0336407	-0.214524	-0.354309	-0.0136233	0.301611	-0.122985	0.217022	0.156894	-0.418544	-0.0539058	-0.0237864	-0.0878331
Nap1l4	NAP1L4	-0.020143	-0.146418	-0.0822551	-0.819311	0.169401	0.217565	-0.590735	-0.199113	0.101291	-0.344127	0.0742989	-0.173627	-0.0890896
Dhcr7	DHCR7	-0.0569589	-0.107941	0.471723	-0.46283	-0.0113437	0.131942	-0.163337	-0.192864	0.186839	-0.280152	-0.0745572	-0.147725	-0.0668595
Ano1	ANO1	-0.0870208	-0.0718603	0.128898	-0.0205769	-0.0171864	-0.0611945	-0.0540185	0.0636273	0.490862	-0.0928271	-0.0514307	0.0334227	-0.052219
Ccnd1	CCND1	-0.197094	-0.146519	0.743328	-0.512646	-0.0113208	0.0935252	-0.184281	-0.0479489	1.13536	-0.151697	-0.448078	-0.201274	0.011563
Mrgprf	MRGPRF	-0.0278977	-0.0148731	0.000554111	0.0320509	0.0123726	-0.0342265	-0.042553	0.266898	-0.0280131	0.161072	-0.0362403	0.0708524	0.0157556
Camsap3	CAMSAP3	-0.0966454	-0.108166	0.252011	-0.134775	-0.0292389	-0.00234634	-0.103194	-0.0609002	0.23314	-0.134218	0.189362	-0.064523	-0.105777
Xab2	XAB2	0.0144636	-0.0258569	0.00209964	-0.238472	0.00599829	0.03729	-0.130244	-0.0797485	0.0721893	-0.15725	0.0449516	-0.0596759	-0.0637349
Stxbp2	STXBP2	0.0797704	0.0282528	0.239641	-0.387396	-0.0899623	-0.136688	-0.55898	-0.446486	0.158912	-0.316581	0.184198	0.22483	-0.130574
Elavl1	ELAVL1	-0.0806606	-0.113177	-0.0604927	-0.730554	0.231307	0.303571	-0.495537	-0.199519	0.0723598	-0.32814	-0.0715295	-0.181484	-0.18752
Efnb2	EFNB2	-0.0237539	-0.112163	0.359076	-0.0553263	0.0135785	-0.118088	-0.285441	0.00899041	-0.0550228	0.18082	-0.0891176	0.0898453	-0.150596
Arglu1	ARGLU1	-0.0492402	-0.0739664	0.00712709	-0.637549	0.168108	0.128018	-0.430032	-0.0865536	0.0979185	-0.0939232	-0.0488323	-0.149132	-0.234289
Col4a1	COL4A1	0.470716	-0.470705	-0.97438	-0.692482	0.335178	0.0669378	-0.944007	-0.151954	-0.558698	-0.209402	0.205434	-0.135678	-0.93765
Col4a2	COL4A2	0.265075	-0.338026	-0.803466	-0.857394	0.445489	0.0940308	-1.1436	-0.13401	-0.441468	-0.106669	0.323506	-0.38399	-0.700056
Naxd	NAXD	0.0695631	-0.14099	0.142735	-0.408148	-0.00571948	-0.0283892	-0.341323	-0.0893264	0.142833	-0.178588	-0.0287165	0.013347	-0.193805
Ankrd10	ANKRD10	0.0981655	-0.472509	-0.175768	-0.586637	0.13561	0.259543	-0.503643	-0.353071	-0.0738247	-0.44858	0.00937816	0.0385472	-0.361806
Atp11a	ATP11A	-0.0959836	-0.13809	0.428166	-0.464863	0.0179453	-0.0653384	-0.456162	-0.0997391	0.215006	-0.104566	-0.0702721	0.0372741	-0.183401
Cul4a	CUL4A	-0.0469119	-0.0554971	0.0576211	-0.371047	0.0704802	0.109641	-0.284081	-0.0330335	0.0827051	-0.161444	0.028452	-0.0711068	-0.164755
Lamp1	LAMP1	-0.468749	1.18687	0.158273	-0.538127	0.24979	-0.122799	-0.429866	0.231416	-0.033991	0.253181	-0.247652	0.412487	0.150522
Tfdp1	TFDP1	0.149735	-0.311376	-0.199151	-0.773604	0.131094	0.394618	-0.23777	-0.327844	0.033479	-0.547063	-0.242887	-0.111737	-0.353694
Gas6	GAS6	-0.556665	0.402879	-0.136952	0.312743	0.200738	-0.602658	-0.470374	1.71957	-0.0362427	1.38523	-0.488535	1.21802	0.214104
Cdc16	CDC16	-0.0974858	-0.214223	-0.00488731	-0.473406	0.114396	0.178582	-0.323607	-0.0540194	0.181549	-0.0574966	0.0960814	-0.064648	-0.13421
Champ1	CHAMP1	-0.0179996	-0.097261	-0.0258434	-0.298533	0.0546521	0.12329	-0.223174	-0.0448693	0.11681	-0.170418	0.0167351	-0.0437374	-0.0990664
Kbtbd11	KBTBD11	-0.0653274	0.0162598	-0.0390325	0.000655946	-0.0083756	-0.126484	-0.274593	0.0500772	-0.0598438	0.0938369	0.230717	0.169933	0.321804
Angpt2	ANGPT2	-0.0906699	-0.0698057	-0.0528285	-0.0646567	0.104951	-0.0572348	-0.256159	0.199505	-0.0697789	0.28801	0.11725	-0.0282323	0.119373
Vps36	VPS36	-0.0907857	-0.077265	-0.032238	-0.365453	0.125793	0.180147	-0.191792	-0.0758357	0.0950658	-0.137302	-0.135048	0.0365448	-0.108049
Vdac3	VDAC3	-0.0961986	-0.0721288	-0.0428733	-0.262217	0.0650927	0.131538	-0.118349	-0.0253013	0.150355	-0.115938	0.0212034	-0.0576421	-0.036589
Plat	PLAT	0.0271448	-0.0530531	-0.0693211	-0.138268	0.0658565	-0.0328393	-0.246105	0.207604	-0.0445171	0.154008	0.0283456	0.111114	-0.220066
Gpat4	GPAT4	0.027327	-0.0575112	-0.0192318	-0.263556	0.0224952	0.0420031	-0.200536	-0.0957219	0.0374133	-0.123019	-0.0713239	0.0828012	-0.0891582
Sfrp1	SFRP1	-0.208279	-0.0936244	0.035524	0.00679353	0.0605346	-0.0440181	-0.200767	0.541159	0.157674	0.51208	-0.103656	0.29044	0.0812853
Tcim	TCIM	-0.119539	-0.0947101	0.30855	-0.100968	-0.00791661	-0.109309	-0.264847	-0.0211491	0.215712	-0.0121981	0.190173	-0.00293126	-0.106006
Adam9	ADAM9	-0.0758312	0.368959	-0.0276237	0.00962543	0.0606896	-0.186166	-0.409624	0.235328	-0.0791333	0.559958	-0.143969	0.474132	0.0520563
Tm2d2	TM2D2	0.0208336	0.0660163	-0.0114722	-0.150991	0.0176946	-0.0219848	-0.236245	0.00496929	0.00494437	0.0067125	0.00514757	0.0128244	-0.0454761
Tacc1	TACC1	-0.236149	0.326434	-0.0872815	-0.1947	0.130942	-0.106464	-0.541593	0.290955	0.00229513	0.377172	0.167394	0.443096	0.208766
Fgfr1	FGFR1	0.0466687	-0.535642	-0.149157	-0.760173	0.161798	0.0333886	-0.885283	0.108186	-0.228238	-0.12584	0.414906	-0.254031	-0.555203
Plpbp	PLPBP	0.0579252	-0.000813751	0.00298974	-0.238806	-0.0150777	-0.0105522	-0.312962	-0.0924359	0.0747109	-0.084001	-0.0594668	0.122232	-0.0905709
Adgra2	ADGRA2	-0.0975492	0.134767	-0.0665961	-0.00514813	0.103716	-0.109135	-0.229416	0.461605	-0.087603	0.492554	-0.11072	0.233921	0.0468544
Eif4ebp1	EIF4EBP1	-0.191414	0.1803	0.090669	-0.131668	0.0121851	-0.0488094	-0.368913	0.0212854	0.286811	0.0876016	0.342216	0.00462422	-0.0110664
Nrg1	NRG1	0.0142108	-0.0569528	-0.128696	-0.104481	0.0673283	0.0935507	-0.140644	-0.00738154	0.0154458	0.0639486	0.00207927	-0.0440283	-0.0854877
Gsr	GSR	-0.080706	-0.103756	0.189807	-0.784114	0.105424	0.25407	-0.270398	-0.194739	0.194849	-0.461167	-0.12986	-0.172381	-0.195591
Saraf	SARAF	-0.171931	0.341717	0.0591564	-0.28642	0.0886411	-0.122416	-0.576277	-0.0525308	0.0450864	0.0887479	0.184582	0.08286	0.38844
Dusp4	DUSP4	-0.0605369	-0.0195235	0.540206	-0.17732	0.00804968	-0.183233	-0.457327	-0.38205	0.245821	0.107421	0.0200165	0.189168	-0.033403
Msr1	MSR1	-0.159231	0.741936	0.0392325	-0.132241	0.163534	-0.113784	-0.178432	-0.0773199	-0.158279	0.406869	-0.0505244	-0.00686854	0.012932
Cnot7	CNOT7	-0.0580564	-0.114758	0.0194209	-0.282714	0.025078	0.103195	-0.215929	-0.165457	0.161179	-0.176665	0.141795	-0.101857	-0.0235123
Mtmr7	MTMR7	-0.0023538	-0.0901401	-0.0326928	-0.115061	0.0355777	0.0666934	-0.0793193	-0.0421846	0.022745	-0.102358	-0.0305334	-0.0469389	-0.071455
Slc7a2	SLC7A2	-0.0633389	0.16563	0.0445393	-0.0766677	0.00731367	-0.0741163	-0.160496	-0.0435757	0.0639779	0.0434408	-0.0140642	0.0938939	0.162532
Pdgfrl	PDGFRL	-0.00109685	-0.0992104	-0.126251	-0.119547	0.0858069	-0.0767408	-0.3405	0.276542	-0.145844	0.206902	-0.0417131	0.124907	0.0337359
Mtus1	MTUS1	0.0727072	-0.0167705	-0.00776139	-0.123132	-0.0289687	-0.0409348	-0.0676795	0.00669683	0.0025852	-0.0628387	0.00145945	-0.0653094	-0.089542
Pcm1	PCM1	-0.0713165	-0.14177	-0.0215367	-0.316896	0.0659723	0.110608	-0.222249	-0.0824286	0.0637597	-0.156501	0.122612	-0.0943881	-0.0678376
Fat1	FAT1	-0.143879	-0.423311	0.145401	-0.796221	0.251827	0.146646	-0.704823	-0.240814	0.071632	-0.148559	0.0811813	-0.0220446	-0.435346
Sorbs2	SORBS2	-0.11832	-0.173827	0.456881	-0.236105	-0.0360657	-0.00309311	-0.130149	-0.115178	0.23333	-0.12983	-0.0397464	-0.0673891	-0.0926495
Pdlim3	PDLIM3	-0.0177658	-0.0789756	0.0397005	-0.0199984	-0.00488689	-0.0325017	-0.0639794	0.066426	0.0641727	-0.0267118	0.0204542	0.0126346	-0.00128961
Ufsp2	UFSP2	-0.103692	0.0117756	0.00898913	-0.253265	0.0748132	0.054468	-0.206827	-0.0184223	0.048908	-0.0299594	0.109187	-0.0399306	0.00238643
Ankrd37	ANKRD37	-0.118662	0.0405702	0.0976316	-0.0268184	-0.0500857	-0.17037	-0.498866	-0.121392	0.0870393	0.0124288	0.986898	-0.0798438	-0.109664
Snx25	SNX25	0.0130218	-0.0382706	-0.0603076	-0.191266	0.0359074	0.0353595	-0.226951	-0.0711913	0.00181092	-0.0716971	0.0717497	-0.00176039	0.0483356
Slc25a4	SLC25A4	-0.0508724	-0.118978	-0.167623	-1.17189	0.305119	0.308147	-0.537716	-0.108545	0.0648113	-0.206804	0.0218255	-0.235393	-0.285162
Stox2	STOX2	-0.0637739	-0.136879	0.00203453	-0.197847	0.0459726	0.101176	-0.140744	-0.0475061	0.13351	-0.128681	0.106628	-0.110964	-0.114652
Dctd	DCTD	0.0471187	-0.13662	-0.0975967	-0.223865	0.0507972	0.139836	-0.100342	-0.0652868	0.0918352	-0.175327	-0.0794546	-0.078284	-0.103108
Spcs3		-0.0957701	0.123524	-0.06164	-0.30519	0.101292	0.0369634	-0.405489	-0.287879	-0.00998213	0.131155	-0.160397	0.308216	0.585046
Sap30	SAP30	-0.0668974	-0.0919123	-0.16922	-0.631881	0.188807	0.315127	-0.421316	-0.357598	0.0946696	-0.38802	0.275616	-0.269849	-0.203912
Hpf1	HPF1	0.0562438	-0.284423	-0.181616	-0.697372	0.079378	0.292899	-0.33695	-0.362825	0.0870787	-0.521591	-0.0375028	-0.0148656	-0.250077
Clcn3	CLCN3	-0.0787815	-0.0899162	0.221876	-0.277064	-0.0198116	-0.00922421	-0.265158	-0.142173	0.241982	-0.161444	0.297559	-0.0509799	0.00731311
Sh3rf1	SH3RF1	0.0046468	-0.139343	0.0257191	-0.166666	0.0659113	0.0446524	-0.21078	-0.083115	0.00500671	-0.0387695	-0.0107049	0.0491411	-0.119171
Palld	PALLD	-0.315165	0.29922	0.0766349	0.0351297	0.284287	-0.253874	-0.443696	0.373902	-0.0629499	1.06844	-0.187223	0.316345	0.0995845
Ddx60	DDX60	-0.127947	0.148956	0.0812188	-0.160628	0.0306476	-0.134553	-0.070626	0.1412	0.145637	-0.00688663	-0.148237	0.176599	-0.0339358
2025-03-01		-0.10183	0.417457	-0.0637703	-0.0869628	0.0486189	-0.109012	-0.109936	0.021791	-0.0583297	0.200262	-0.117311	0.248172	0.172715
Naf1	NAF1	-0.0707911	-0.0821879	-0.0333033	-0.228404	0.0484791	0.155218	-0.0731219	-0.0507772	0.0555077	-0.149093	0.0454972	-0.127469	-0.0340471
Lpl	LPL	-0.298027	1.30293	-0.19336	-0.284247	0.026993	-0.322803	-0.169757	0.974291	-0.0438402	-0.10761	-0.254305	0.418455	0.674487
Atp6v1b2	ATP6V1B2	-0.205115	0.531645	0.190847	-0.348231	0.0602869	-0.0553936	-0.221772	0.0239969	0.0193345	0.000233989	0.0450882	0.00794365	0.0435628
Atp13a1	ATP13A1	-0.0418034	-0.076949	0.0161664	-0.246932	0.0282003	0.0726157	-0.253705	-0.176746	0.151124	-0.161577	-0.0493924	0.152045	-0.0706417
Ndufa13	NDUFA13	-0.112394	0.181078	0.0426776	-0.409064	0.0643694	0.0261078	-0.33393	-0.0101072	0.243518	0.00283248	-0.0690725	0.0609221	0.129164
Gatad2a	GATAD2A	0.187449	-0.0771946	-0.0189749	-0.614416	0.0354675	0.131599	-0.566091	-0.238372	-0.0427882	-0.376678	-0.267287	0.069561	-0.197332
Mau2	MAU2	-0.148345	-0.0188328	0.160015	-0.350566	0.0378273	-0.0129087	-0.388331	-0.0805896	0.165817	-0.0904796	0.11683	0.0148022	0.00327201
Nr2c2ap	NR2C2AP	-0.0863334	-0.00524893	0.0373857	-0.270838	0.0670787	0.108042	-0.14926	-0.0740143	0.134056	-0.1131	0.0217352	-0.0565496	-0.0182841
Tmem161a	TMEM161A	-0.0210595	-0.0647849	0.0446131	-0.178804	0.025685	0.00426177	-0.233931	-0.0539598	0.0687618	-0.0638321	0.047762	0.0270974	-0.0283169
Armc6	ARMC6	0.0249162	-0.0104423	-0.0563132	-0.139819	0.0229758	0.0579447	-0.112588	0.000406889	0.0137528	-0.0533063	-0.0830316	0.0288077	-0.0587871
Upf1	UPF1	0.142786	-0.150874	-0.0676663	-0.773565	0.0558192	0.217658	-0.367315	-0.285656	0.0506165	-0.428152	-0.16275	-0.000503225	-0.17533
Crlf1	CRLF1	-0.0584438	0.0663463	-0.0882344	-0.0821212	0.157355	-0.107712	-0.231986	0.0122149	-0.0609071	0.401941	-0.063516	0.08258	0.0433205
Uba52	UBA52	0.038295	-0.0336877	-0.0657749	-0.17783	0.0101604	0.107674	-0.0391154	-0.0827311	0.0709112	-0.150463	-0.0408084	-0.0484305	-0.106003
Fkbp8	FKBP8	0.140709	0.0906527	0.00590547	-0.518365	0.00868752	0.0124181	-0.689206	-0.235295	-0.00955112	-0.200529	-0.195495	0.353152	-0.0527796
Ssbp4	SSBP4	-0.125444	0.200751	-0.0735868	-0.407482	0.151402	0.0687244	-0.272353	0.0835649	0.121407	0.0808804	-0.112285	0.00607725	0.0959868
Gdf15	GDF15	-0.0368214	0.191008	-0.0270669	-0.0393775	0.0314361	-0.0318409	-0.071167	0.0780399	-0.0507593	-0.0041215	0.0279118	-0.014179	-0.0129973
Lsm4	LSM4	0.175379	-0.302306	-0.178253	-1.19694	0.150297	0.408695	-0.478556	-0.614242	0.177931	-0.696588	-0.13627	-0.269797	-0.300821
Jund	JUND	-0.325718	0.143096	0.806129	-0.679374	-0.11566	-0.205476	-0.676959	-0.100098	0.414623	0.0178062	0.131286	0.197275	0.51053
Ccdc124	CCDC124	0.170347	-0.0811957	-0.0934348	-0.628383	0.0383727	0.170681	-0.343146	-0.265726	0.00380614	-0.250838	-0.223291	-0.0156637	0.00643181
Haus8	HAUS8	0.0137496	0.00818251	-0.0854015	-0.240146	0.0307627	0.0949778	-0.068968	-0.106897	0.0181762	-0.140921	-0.0224042	-0.0412455	-0.0132622
Myo9b	MYO9B	-0.196267	0.332541	-0.0134202	-0.360388	0.119922	-0.0229546	-0.314597	-0.0800287	0.0311022	0.1172	-0.0282214	0.131727	0.254344
Ushbp1	USHBP1	-0.0286987	-0.00236561	-0.052754	0.0283982	0.0146715	-0.0259599	-0.0368301	0.182268	-0.00759281	0.113144	-0.0531376	0.0822829	0.094113
Plvap	PLVAP	-0.143898	0.00114696	-0.364179	-0.101075	0.190739	-0.138722	-0.351672	0.692111	-0.0739779	0.627763	-0.236325	0.402229	0.486412
Bst2	BST2	-0.495123	0.30144	0.549672	-0.637607	0.116456	-0.506153	-0.326853	-0.126529	0.552743	-0.168639	-0.608147	0.795173	0.242728
Pgls	PGLS	0.0373759	0.0112651	-0.0367521	-0.647692	0.0389894	0.143136	-0.372464	-0.266223	0.22709	-0.221555	-0.0558795	0.0118634	-0.0524247
Rab8a	RAB8A	-0.126376	0.194584	0.0626964	-0.581429	0.0627415	0.0427215	-0.322373	-0.166336	0.23285	-0.0953802	-0.0344684	0.0100706	0.232023
Klf2	KLF2	-0.122565	0.0787725	-0.0375267	-0.00261362	0.043754	-0.100211	-0.141929	0.401721	-0.0356341	0.37858	-0.109666	0.233322	0.269988
Cherp	CHERP	-0.097219	-0.0982888	-0.0210183	-0.591378	0.152411	0.245054	-0.304217	-0.211519	0.123415	-0.239808	-0.0556909	-0.134075	-0.111842
Sin3b	SIN3B	-0.233702	0.160713	0.0591639	-0.639251	0.190599	0.153692	-0.48789	-0.143028	0.257369	-0.0458043	0.128958	-0.0986299	0.0700023
Hmox1	HMOX1	-0.15962	1.01778	-0.0988468	-0.132463	0.158129	-0.223309	-0.458293	0.399673	-0.2189	0.693253	0.219446	0.061936	0.224762
Mcm5	MCM5	-0.0263447	-0.304705	-0.214401	-0.725068	0.205843	0.497576	-0.246855	-0.39088	0.28668	-0.567148	-0.233059	-0.139385	-0.242531
Smad1	SMAD1	0.0950645	-0.134376	0.0229034	-0.339521	0.0264134	-0.0731964	-0.525868	-0.0312604	-0.0633567	-0.065783	0.134891	-0.0488178	-0.145385
Otud4	OTUD4	-0.011343	-0.125223	0.0349692	-0.45309	0.0788773	0.097555	-0.503707	-0.223423	0.0634612	-0.278071	-0.066073	0.146016	-0.146623
Abce1	ABCE1	-0.118574	-0.21722	-0.0494352	-0.476291	0.119491	0.286924	-0.205266	-0.147674	0.0994201	-0.281154	-0.0491528	-0.137359	-0.120314
Smarca5	SMARCA5	-0.0011016	-0.162174	-0.0900843	-0.188831	0.0143892	0.153977	-0.0977116	-0.159024	0.106736	-0.250479	-0.0459686	0.0490875	-0.0830807
Inpp4b	INPP4B	-0.0718446	0.0477306	-0.0837256	-0.0282953	0.00100563	-0.0903946	-0.155051	-0.0603339	-0.0635088	0.0963041	-0.0760728	0.26457	0.49011
Tbc1d9	TBC1D9	-0.026605	0.121193	-0.0883567	-0.285715	0.0633342	0.0914524	-0.305022	-0.205919	-0.0242373	-0.120736	0.0433921	0.184159	-0.0954564
Ndufb7	NDUFB7	0.0359555	-0.141815	-0.0328228	-1.01358	0.153368	0.326659	-0.389296	-0.541689	0.167309	-0.495953	-0.351344	0.062489	-0.0286021
Dnajb1	DNAJB1	0.113436	-0.220054	0.00691031	-0.363926	-0.0287514	-0.00265812	-0.606869	-0.405189	-0.101284	-0.288297	0.227286	0.0499805	-0.163891
Gipc1	GIPC1	0.0122574	-0.11199	0.260067	-0.591141	0.0223401	0.0919268	-0.338826	-0.247497	0.197869	-0.288384	-0.0634019	0.0161967	-0.232409
Ddx39		0.0925081	-0.334635	-0.270089	-0.795898	0.106538	0.50981	-0.209209	-0.518511	0.223111	-0.702911	-0.246696	-0.0204491	-0.325724
Adgre5	ADGRE5	-0.0844614	0.486894	0.0569581	-0.182408	-0.018275	-0.148645	-0.275584	-0.0382117	-0.0293198	0.0544594	-0.124499	0.375562	0.316983
Asf1b	ASF1B	0.0563037	-0.234023	-0.124828	-0.522542	0.100944	0.296214	-0.138756	-0.245132	0.010848	-0.382986	-0.156806	-0.101247	-0.15461
Samd1		-0.0546975	-0.161786	-0.0934828	-0.722486	0.200217	0.309263	-0.485339	-0.218918	0.024449	-0.377197	-0.0372087	-0.0944331	-0.315094
Ier2	IER2	-0.00205047	-0.109087	0.00605348	-0.345346	0.057678	0.0456791	-0.286569	-0.202202	0.160714	-0.164981	-0.0350514	0.0135578	-0.167254
Nfix	NFIX	-0.0610987	-0.470949	0.0663337	-0.569384	0.0741651	0.0986245	-0.485822	0.107533	0.229411	-0.356222	0.0104935	-0.0118806	-0.254287
Lyl1	LYL1	-0.0349482	0.194151	-0.0486102	-0.00576111	0.0137238	-0.0580858	-0.022131	0.112355	-0.0274959	0.172364	-0.0720529	0.124775	0.0672273
Rad23a	RAD23A	0.0488179	-0.189635	0.019138	-0.681458	0.0596496	0.177689	-0.351452	-0.166181	0.12674	-0.29479	-0.0960452	-0.120689	0.00654695
Calr	CALR	-0.270437	0.352525	-0.106142	-0.939503	0.316352	0.0846271	-0.437913	-0.148852	0.178712	0.207985	-0.269536	0.127845	0.36956
Farsa	FARSA	0.128598	-0.0988336	-0.0868464	-0.387698	-0.00150867	0.106705	-0.324799	-0.204037	0.11496	-0.230881	-0.0771234	-0.0148698	-0.113181
Syce2	SYCE2	0.283823	-0.381912	-0.315496	-0.484264	-0.0228582	0.128617	-0.510843	-0.396681	-0.112344	-0.605366	0.525307	-0.287811	-0.554441
Dnase2a	DNASE2	-0.0869784	0.487478	0.0288828	-0.0879528	0.00812144	-0.121922	-0.142697	0.0874051	-0.00416935	0.122591	-0.0501243	0.197804	0.149912
Prdx2	PRDX2	-0.0868051	-0.145133	-0.00758509	-0.405202	0.11216	0.206276	-0.22993	-0.125144	0.179382	-0.200049	0.04499	-0.0515181	-0.152632
Junb	JUNB	-0.23614	0.269829	0.439461	-0.259984	0.0472043	-0.372646	-0.835456	-0.253964	0.135928	0.431857	0.278503	0.31236	0.136346
Trir	TRIR	0.288382	-0.0715636	-0.155662	-0.266713	-0.0856537	-0.0598966	-0.547762	-0.161917	-0.0699566	-0.162701	-0.210435	0.299371	-0.233024
Tnpo2	TNPO2	-0.0449444	-0.136458	-0.0056419	-0.366287	0.055111	0.101646	-0.305935	-0.162462	0.0875662	-0.217296	0.157997	-0.0217824	-0.189087
Wdr83os	WDR83OS	0.0858067	-0.0747415	-0.0230632	-0.39812	0.0371424	0.062261	-0.45663	-0.10144	0.0851834	-0.202414	-0.0247942	-0.0102232	-0.127441
Man2b1	MAN2B1	-0.362802	1.56591	-0.0650525	-0.230706	0.201912	-0.330819	-0.228306	0.0844586	-0.0965005	0.460973	-0.392751	0.501209	0.426953
Vps35	VPS35	-0.140688	0.0408458	0.0475729	-0.386764	0.073314	0.122606	-0.457117	-0.184852	0.075621	-0.255572	0.00247963	0.361155	-0.0791809
Dnaja2	DNAJA2	0.000220412	-0.160698	-0.0220978	-0.793266	0.0943569	0.223504	-0.392968	-0.2219	0.163202	-0.377249	-0.174204	-0.0127754	-0.0796876
N4bp1	N4BP1	-0.0767497	0.00336753	0.109497	-0.32533	0.0206424	0.00610358	-0.292742	-0.144805	0.0890636	-0.0661435	-0.00170666	0.0445684	0.0690923
Adcy7	ADCY7	-0.107048	0.3245	-0.0367613	-0.0722013	0.0571684	-0.102789	-0.159148	0.0946963	-0.0702777	0.223241	-0.115082	0.235272	0.172668
Nkd1	NKD1	0.195754	-0.349351	-0.412716	-0.626514	0.176541	0.326337	-0.331689	-0.301946	-0.128088	-0.409323	0.0435954	-0.339348	-0.276059
Fto	FTO	-0.0110574	-0.0879213	-0.0570879	-0.388633	0.0951713	0.0145596	-0.487092	0.119993	0.0785605	-0.0705247	0.000364963	0.0490713	-0.0971129
Irx5	IRX5	0.0274757	-0.27622	0.000759977	-0.294235	0.0631221	0.0923337	-0.313607	-0.18534	0.133193	-0.344144	0.0388248	-0.0354192	-0.350752
Mmp2	MMP2	-0.444267	0.447695	-0.124181	0.0775773	0.230865	-0.507419	-0.449264	1.85141	-0.368484	1.17736	-0.516757	0.773811	0.543634
Amfr	AMFR	-0.0745547	0.37927	0.143495	-0.401502	0.0468572	-0.126972	-0.466132	0.0847967	0.167811	0.330302	-0.139081	0.127087	0.30334
Nudt21	NUDT21	0.101731	-0.063361	-0.124861	-0.33643	0.0183542	0.111676	-0.345437	-0.252957	0.105047	-0.262288	0.0700278	-0.042451	-0.165895
Mt2		-0.193925	-0.348235	0.383045	-0.729887	0.153679	-0.214631	-1.72086	-0.441592	0.0748421	-0.0985802	2.14538	-0.356786	-0.760151
Mt1	MT1M	0.0178373	0.00739905	0.346104	-0.611402	0.0514792	-0.327331	-1.85902	-0.349376	0.0556956	-0.0966115	2.18905	-0.382885	-0.493094
Nup93	NUP93	-0.0676552	-0.0501236	-0.0419507	-0.280242	0.0919583	0.161494	-0.121362	-0.0758006	0.0754915	-0.108961	-0.0853563	-0.0498086	-0.0290149
Herpud1	HERPUD1	-0.0617542	0.0673889	0.0386696	-0.0370112	-0.0153532	-0.13608	-0.289451	-0.00308383	0.0464502	0.201199	-0.0494563	0.271687	0.564324
Nlrc5	NLRC5	-0.102586	0.0855958	-0.0411007	-0.0729072	-0.00399315	-0.158389	-0.203633	-0.281154	0.075442	0.0494565	-0.157682	0.456236	0.549246
Ciapin1	CIAPIN1	-0.0691667	-0.0880039	0.0214671	-0.373129	0.132962	0.219201	-0.288247	-0.207727	0.186077	-0.189031	-0.157672	0.0309062	-0.0838376
Adgrg1	ADGRG1	-0.0874282	-0.197925	0.150521	-0.20713	0.0365693	0.0627861	-0.151508	0.0126305	0.175275	-0.115299	-0.00762207	0.0167566	-0.0177089
Adgrg3	ADGRG3	-0.0234132	-0.0346614	-0.0496383	-0.144675	0.0241748	0.147587	-0.0252566	-0.0637918	0.131108	-0.11516	0.0104542	-0.0660239	-0.0939717
Kifc3	KIFC3	0.0133503	-0.194592	0.0926332	-0.128143	0.0106844	0.0270277	-0.29817	-0.085294	0.121213	-0.106396	-0.0383772	0.0607115	-0.115419
Mmp15	MMP15	-0.199872	-0.127781	0.750359	-0.0926208	-0.0943905	-0.0907658	-0.138717	-0.13092	0.456086	0.0288067	-0.0598991	0.0866175	0.100534
Got2	GOT2	-0.0317045	-0.0461698	0.0129431	-0.37197	0.0168813	0.179887	-0.259658	-0.149851	0.416745	-0.164966	-0.0183257	-0.0388145	0.0576375
Cdh11	CDH11	-0.165521	0.219449	-0.146665	-0.0931231	0.272678	-0.183813	-0.250853	0.453468	-0.168426	0.761762	-0.263915	0.28635	-0.027203
Cdh5	CDH5	-0.146142	0.165463	-0.221457	-0.0546778	0.196786	-0.0554915	-0.20902	0.442642	-0.0757523	0.568474	-0.116028	0.0634728	0.253433
Cmtm3	CMTM3	-0.178747	0.444271	-0.0485448	-0.0876352	0.082875	-0.12118	-0.232122	0.327529	-0.073048	0.408937	-0.100588	0.346407	0.0629266
Cmtm4	CMTM4	0.0599423	-0.0445893	0.0261818	-0.127019	-0.0316813	0.035371	-0.184781	-0.0668935	0.0746738	-0.1342	-0.0374149	-0.0100923	-0.0723607
Rrad	RRAD	-0.0346718	0.040217	-0.0259896	0.0250775	0.000585499	-0.0372148	-0.0236358	0.0578456	-0.0120589	0.108004	-0.0370503	0.105343	0.129104
Cbfb	CBFB	0.148317	-0.0980341	-0.122722	-0.531916	0.0346379	0.0988373	-0.448522	-0.215216	-0.0195387	-0.131069	-0.117456	-0.0153046	-0.131667
D230025D16Rik		-0.0812473	0.0274215	0.0351018	-0.160066	0.0292812	0.0427918	-0.135905	-0.0187246	0.129599	-0.029356	0.0400888	0.000457917	0.00125251
E2f4	E2F4	0.0471562	-0.0423942	-0.109344	-0.547097	0.0602716	0.22436	-0.302406	-0.260191	0.172133	-0.168324	-0.245023	0.0416452	0.103865
Fhod1	FHOD1	-0.033095	0.0527857	0.00016443	-0.0713908	0.0193979	0.00269898	-0.0523936	0.0104319	0.100736	0.0520185	-0.0530951	0.0302319	0.0342489
Tppp3	TPPP3	-0.204502	-0.0292599	0.321808	0.00909775	0.0189729	-0.129964	-0.25081	0.497625	0.164863	0.35236	-0.0811441	0.363388	0.215954
Atp6v0d1	ATP6V0D1	-0.284657	0.755803	0.138702	-0.314891	0.109051	-0.175765	-0.473867	0.181006	0.154658	0.335256	0.119781	0.3291	0.219935
Ctcf	CTCF	-0.122769	-0.114657	-0.0431653	-0.564027	0.106518	0.22068	-0.247149	-0.13289	0.11788	-0.238439	0.035909	-0.19136	-0.0345412
Psmb10	PSMB10	-0.233663	0.377243	0.0308295	-0.195629	0.0611243	-0.197316	-0.254783	-0.195057	0.174341	0.194239	-0.301075	0.607946	0.566358
Pla2g15	PLA2G15	-0.162077	0.596348	-0.0526752	-0.122637	0.0926107	-0.123531	-0.152441	0.190684	-0.0389053	0.257633	-0.075739	0.179771	0.0736812
Cdh3	CDH3	0.0559772	-0.405693	-0.132183	-0.800101	0.143367	0.261981	-0.572533	-0.446202	0.186329	-0.555341	0.587619	-0.437918	-0.575951
Cdh1	CDH1	-0.184352	-0.615173	0.677174	-0.932015	0.0145866	0.203176	-0.495221	-0.566075	0.446552	-0.758414	0.384581	-0.362681	-0.493434
Chtf8	CHTF8	0.111151	-0.230779	-0.0968533	-0.494798	0.0766085	0.160013	-0.50637	-0.237012	0.0967891	-0.380024	-0.0663147	0.0591321	-0.19407
Utp4	UTP4	-0.049708	-0.159816	-0.123798	-0.396213	0.0973064	0.308164	-0.156892	-0.184491	0.211894	-0.306831	-0.0497778	-0.0998981	-0.152344
Nip7	NIP7	-0.0230377	-0.0420793	-0.0420044	-0.171085	0.0564661	0.117223	-0.0900042	-0.0928216	0.061828	-0.0870443	-0.0389191	-0.0186186	-0.0324564
Cyb5b	CYB5B	0.103756	-0.115736	-0.0725881	-0.323872	0.0159754	0.195607	-0.355467	-0.0599865	0.195669	-0.278584	-0.259417	0.30252	-0.197634
Nfat5	NFAT5	-0.0923658	-0.0612334	0.107854	-0.234591	0.0519153	-0.0262179	-0.353289	0.0143707	0.0941499	0.00332372	0.146676	0.052819	-0.0604293
Nqo1	NQO1	0.0201559	-0.274554	0.0179444	-0.411603	0.0291803	0.140092	-0.367362	-0.139068	0.186703	-0.343614	0.428178	-0.164199	-0.194967
Nob1	NOB1	-0.0760261	-0.0968505	-0.0206753	-0.292749	0.0508062	0.202827	-0.158965	-0.12073	0.244588	-0.195283	0.105156	-0.127785	-0.104875
Wwp2	WWP2	-0.101359	-0.727101	0.59064	-0.836793	-0.0833468	-0.124697	-1.20629	-0.657207	0.208536	-0.759318	1.33592	-0.180128	-0.692242
Psmd7	PSMD7	-0.050484	-0.173513	0.0327413	-0.859419	0.155435	0.345883	-0.476869	-0.26096	0.356767	-0.354643	-0.169745	-0.120155	-0.0403574
Zfhx3	ZFHX3	-0.0998872	0.16576	0.0416129	-0.0504587	0.0271194	-0.125205	-0.130062	0.168722	0.135136	0.228636	-0.123425	0.150073	0.12936
Hp		-0.207815	-0.0388216	0.631381	-0.21919	-0.053471	-0.228543	-0.29092	0.156982	0.637381	-0.056677	-0.118043	0.159096	0.151693
Dhodh	DHODH	0.035466	-0.0660426	-0.0570118	-0.155783	0.0312392	0.0947856	-0.1393	-0.0336589	0.115563	-0.159952	-0.0339907	0.0222775	-0.0980269
Vac14	VAC14	-0.04499	0.101718	-0.00131437	-0.214248	0.0229553	0.0510482	-0.167603	-0.0700133	0.0658742	-0.0459827	-0.100562	0.110428	0.0692593
Mtss2	MTSS2	0.0111225	-0.085958	0.0450116	-0.0307	-0.0592983	-0.00192884	-0.117565	0.0182149	0.421139	-0.116295	-0.0503355	0.0233936	-0.0512089
Sf3b3	SF3B3	0.0312944	-0.403503	-0.0357295	-0.645328	0.0736969	0.353731	-0.427043	-0.428886	0.246967	-0.52614	-0.138466	0.205652	-0.364545
Ddx19a	DDX19A	-0.0904253	-0.116271	-0.0265596	-0.416332	0.0708877	0.193523	-0.237597	-0.211037	0.227948	-0.236775	0.0566634	-0.0901614	-0.0230534
Glg1	GLG1	-0.10665	0.0255557	0.035639	-0.60184	0.155437	-0.0222069	-0.806445	-0.0556517	0.0761726	-0.0308055	0.37184	-0.00277969	-0.156125
Rfwd3	RFWD3	-0.107768	-0.280742	-0.0447208	-0.502905	0.0738561	0.3106	-0.170367	-0.220545	0.313303	-0.380808	0.0684124	-0.141802	-0.155413
Znrf1	ZNRF1	0.0119207	-0.0732651	-0.051621	-0.191403	-0.00470253	0.0037028	-0.454502	-0.261295	0.172386	-0.14076	-0.0475504	0.401156	0.0344251
Cfdp1	CFDP1	-0.200159	-0.155891	0.028158	-0.510059	0.15427	0.286058	-0.484091	-0.238481	0.388229	-0.261983	0.0598098	0.0903158	-0.0671215
Gabarapl2	GABARAPL2	-0.0890199	0.0624522	0.186169	-0.267476	0.0264903	-0.0196637	-0.424501	-0.230356	0.156898	-0.0606248	0.0507035	0.139595	0.0313012
Kars	KARS1	0.00839591	-0.221603	-0.100639	-0.654615	0.0913198	0.30749	-0.373303	-0.346526	0.324323	-0.401229	-0.0257984	-0.136761	-0.0365079
Wwox	WWOX	-0.0199581	-0.0734677	0.0347611	-0.113032	0.0269584	-0.00101966	-0.233116	0.00742571	0.0271281	-0.0333103	0.0677471	4.49485e-05	-0.0326842
Maf	MAF	-0.272682	0.871232	-0.248057	0.0141489	0.231083	-0.448604	-0.370313	1.20766	-0.291875	1.19142	-0.468685	0.790801	0.134384
Cmc2		-0.026757	-0.0487114	-0.0580814	-0.334986	0.0628062	0.179849	-0.104943	-0.108077	0.122307	-0.174302	-0.0643719	-0.075547	-0.0282177
Atmin	ATMIN	-0.00514029	0.0400208	0.0154616	-0.117712	-0.00737412	-0.00742039	-0.175801	-0.0167785	0.144092	-0.0216611	-0.0652012	0.117854	-0.0205957
Mphosph6	MPHOSPH6	0.0344455	-0.0696748	-0.018991	-0.143251	-0.0156109	0.064303	-0.161902	-0.0818625	0.127346	-0.129367	0.0926593	-0.0343582	-0.0826208
Cdh13	CDH13	-0.00994748	-0.139222	-0.0573716	-0.179589	0.0775326	-0.0259462	-0.347169	0.0787892	-0.108991	0.0587774	0.19627	-0.0390745	-0.00887618
Hsbp1	HSBP1	-0.158419	0.223631	0.136304	-0.458224	0.0824905	-0.0180431	-0.520974	0.0734869	0.2154	0.120035	-0.103853	0.353318	0.111368
Mbtps1	MBTPS1	-0.181455	-0.157233	0.0564235	-0.457175	0.0985716	0.0878128	-0.444936	0.00718001	0.282451	-0.11719	0.0711762	0.125283	-0.0467178
Atp2c2	ATP2C2	-0.0325565	-0.0454557	0.183066	-0.0620408	-0.061457	-0.0376472	0.0580628	-0.0258034	0.372834	-0.113027	-0.0740373	-0.0217798	-0.0171567
Cotl1	COTL1	-0.535755	1.73628	-0.0912778	-0.399095	0.336214	-0.387934	-0.360083	0.0407636	0.363523	0.93072	-0.464804	0.58251	0.554996
Usp10	USP10	0.0101488	-0.125232	-0.042723	-0.331244	0.0595812	0.195676	-0.17195	-0.144742	0.195599	-0.228606	-0.130317	-0.00847094	-0.0746484
Crispld2	CRISPLD2	-0.178172	-0.299603	-0.171719	-0.0213883	0.100941	-0.14504	-0.151409	0.453407	0.734378	0.218063	-0.184148	0.393328	-0.0171986
1190005I06Rik	C16orf74	0.104764	-0.279601	0.152338	-0.466737	0.00307261	0.168206	-0.261226	-0.20594	0.0272235	-0.348502	-0.0243169	-0.103411	-0.295115
Irf8	IRF8	-0.199919	0.978872	-0.129946	-0.148678	0.115638	-0.285487	-0.298458	-0.238181	-0.156271	0.383494	-0.248672	0.600486	0.399615
Map1lc3b		-0.440246	0.23002	0.310015	-0.313462	0.0865996	-0.0809266	-0.47908	0.163316	0.402068	0.273221	0.180777	0.162153	0.298063
Slc7a5	SLC7A5	-0.0600816	-0.292756	-0.291371	-0.629698	0.175469	0.401845	-0.42831	-0.377447	0.48184	-0.468693	0.281002	-0.277448	-0.0555854
Cyba	CYBA	-0.483092	1.91292	0.146646	-0.370158	0.202064	-0.534604	-0.542572	-0.060824	-0.0815265	0.780932	-0.436046	0.690007	0.730985
Cdt1	CDT1	0.124589	-0.18795	-0.244433	-0.770987	0.0594668	0.39263	-0.247416	-0.454232	0.184936	-0.521597	-0.111372	-0.306799	-0.180805
Cbfa2t3	CBFA2T3	-0.0845133	0.0591453	-0.092949	-0.0349573	0.0122106	-0.0622817	-0.0850586	0.0550614	0.00653877	0.173213	-0.110346	0.311275	0.348267
Ankrd11	ANKRD11	-0.0703112	-0.140094	0.0442139	-0.354803	0.0773486	0.00724261	-0.736773	-0.260835	0.0306182	-0.160462	0.156307	0.309222	-0.220329
Sult5a1		-0.0195898	-0.0328744	0.0281728	0.0117207	-0.00609904	-0.019876	-0.0543675	0.0245055	0.0160376	0.00790839	0.0168113	0.0275485	0.0534023
Zfp276	ZNF276	0.0113105	-0.0173551	0.00678731	-0.0455461	-0.00959292	-0.0125831	-0.0676796	-0.0099562	0.0330019	-0.0201054	-0.000133559	0.0305129	-0.0340404
Tcf25	TCF25	-0.0386021	0.0282847	-0.0273574	-0.225636	-0.000100285	-0.0455659	-0.620744	-0.268129	0.145688	-0.0779104	0.189731	0.461352	-0.0819137
Afg3l1		-0.00358527	-0.0739907	-0.0329765	-0.36973	0.056795	0.171526	-0.230889	-0.192035	0.178545	-0.186411	0.0169856	0.00402292	-0.0805424
Nup133	NUP133	0.126487	-0.174753	-0.149583	-0.39378	0.00632436	0.199354	-0.232367	-0.166528	0.140251	-0.376129	-0.0701911	-0.0704782	-0.24083
Urb2	URB2	-0.0728183	-0.0717481	-0.00231728	-0.18909	0.0615453	0.145268	-0.0702829	-0.0461385	0.127692	-0.0861514	0.00556473	-0.084974	-0.050363
2310022B05Rik	C1orf198	-0.208701	0.0339809	0.144179	-0.151923	0.101387	-0.0210914	-0.381426	0.123753	0.207897	0.241523	0.123586	0.073486	-0.0300177
2810004N23Rik	C1orf131	-0.0965987	-0.0635707	0.0201554	-0.353771	0.0929957	0.199196	-0.202691	-0.0781591	0.230133	-0.189768	0.0465627	-0.0922124	-0.13519
Egln1	EGLN1	-0.0653658	-0.0461256	-0.015768	-0.226584	0.0483282	-0.145796	-1.02875	-0.137257	0.0157807	0.0051527	1.14071	-0.0453584	-0.169004
Map3k21	MAP3K21	-0.040732	-0.0910294	0.286973	-0.15491	-0.0462296	0.0350048	-0.111613	-0.121034	0.169634	-0.148008	0.0483675	0.023766	-0.130665
Kcnk1	KCNK1	-0.0700843	-0.264954	0.461594	-0.370623	-0.0238184	0.11785	-0.121388	-0.169203	0.462945	-0.372798	0.000116162	-0.0702159	-0.255474
Coa6	COA6	0.0129995	0.0405314	0.00559424	-0.178556	-0.0030818	0.00899269	-0.174225	-0.0373423	0.120975	-0.0412521	-0.0241055	0.0033532	0.0338877
Irf2bp2	IRF2BP2	-0.31891	0.495248	0.409292	-0.24943	0.0704249	-0.316808	-0.966486	-0.0303927	0.224673	0.214338	0.487636	0.378473	-0.302212
Tomm20	TOMM20	-0.0305192	-0.264923	-0.0111555	-0.797728	0.0431627	0.327253	-0.312589	-0.447706	0.378057	-0.547248	0.136081	-0.138932	-0.0181289
Rbm34	RBM34	0.0713908	-0.0430188	-0.0206969	-0.215362	0.0135725	0.0576611	-0.241938	-0.139472	0.0512643	-0.146464	-0.0381828	0.0195068	-0.121689
Pard3	PARD3	-0.0733256	-0.23809	0.0531939	-0.342697	0.120012	0.0966021	-0.377714	-0.135215	0.135759	-0.189767	0.170347	-0.114704	-0.274927
Itgb1	ITGB1	-0.495477	0.221773	0.0860763	-0.46749	0.323846	0.102371	-0.525722	0.0665817	0.196806	0.474779	0.127889	-0.00423787	0.235681
Casp4		-0.123198	0.12716	0.0670646	-0.141154	0.0764816	-0.106297	-0.178533	0.000994175	0.00409385	0.15122	-0.0508088	0.146022	0.113842
Casp12	CASP12	-0.145235	0.0193359	0.195968	-0.0717868	0.020675	-0.192464	-0.179988	0.237428	0.180967	0.240482	-0.194042	0.228341	0.215861
Mmp13	MMP13	-0.0617102	0.470975	0.0509991	-0.105785	0.0864422	-0.0825164	-0.131977	-0.153725	-0.0850088	0.145308	-0.0370805	0.0194744	-0.0461087
Mmp12	MMP12	-0.414589	2.32313	0.243898	-0.36709	0.0947586	-0.456275	-0.377206	-0.209965	-0.259641	0.0587843	-0.000668526	0.290154	0.233622
Mmp3	MMP3	-0.238989	0.519955	-0.18803	0.188878	-0.0029415	-0.297397	-0.123889	1.36579	-0.159456	0.406042	-0.193576	0.54369	0.686489
Tmem123	TMEM123	-0.444838	-0.12212	0.201045	-0.751585	0.155657	0.116481	-0.434457	-0.338947	0.16473	-0.0783834	0.161176	-0.0366176	0.493833
Birc3	BIRC3	-0.178813	0.146382	0.0520792	-0.144043	0.0251501	-0.116842	-0.19286	-0.0935764	0.0621435	0.125893	-0.102811	0.359939	0.368105
Yap1	YAP1	-0.211435	-0.476958	0.137255	-0.881504	0.259985	0.382219	-0.489531	-0.287205	0.0661961	-0.417017	0.234888	-0.408634	-0.306898
Sesn3	SESN3	-0.14711	-0.321613	0.266105	-0.464214	0.0586126	0.0224386	-0.530516	-0.098315	0.163859	-0.327056	0.333387	-0.0685175	-0.209438
Endod1	ENDOD1	-0.0226842	-0.0442371	0.292003	-0.204609	0.00207042	-0.0795025	-0.219526	-0.0894051	-0.0430293	-0.0261774	-0.0153825	0.0185293	-0.106708
Cwc15	CWC15	-0.211916	-0.0734458	0.11477	-0.544917	0.160353	0.194237	-0.282412	-0.161201	0.0415589	-0.159035	0.116808	-0.204261	-0.0771962
Med17	MED17	0.0692609	-0.0365121	-0.0402334	-0.417547	0.0552948	0.0782217	-0.366008	-0.148287	0.0180959	-0.2079	0.0354961	-0.0743747	-0.233455
4931406C07Rik	C11orf54	0.0237291	-0.328116	-0.381959	-0.876512	0.327848	0.483075	-0.29309	-0.333244	0.313835	-0.470529	0.2325	-0.451894	-0.445076
Smco4	SMCO4	-0.0682572	-0.0207556	-0.00431151	-0.147423	0.0477757	0.0454352	-0.115937	-0.0292979	0.0442747	0.0102402	-0.0291624	0.0240751	0.0504639
Chordc1	CHORDC1	-0.0271369	-0.180958	-0.0233926	-0.67459	0.13029	0.235653	-0.40228	-0.283838	0.0273397	-0.317399	-0.175617	0.00505946	0.011297
Zfp560	ZNF121	-0.0695309	-0.0322954	0.0570602	-0.187089	0.0411129	0.0507121	-0.157696	-0.0294385	0.0416503	-0.0530186	0.0739379	-0.0927577	-0.023992
Zfp266	ZNF266	-0.028003	-0.487017	0.0533291	-0.82969	0.158681	0.213457	-0.664666	-0.331849	0.0404565	-0.492479	0.378532	-0.289061	-0.389594
Col5a3	COL5A3	0.0464408	0.0346383	-0.221082	-0.0440173	0.198167	-0.0829375	-0.343739	0.557628	-0.314634	0.610452	-0.136381	0.15446	-0.218983
Ppan	PPAN	0.196797	-0.378983	-0.156743	-0.676845	0.0621229	0.317148	-0.245323	-0.31488	-0.0131551	-0.503657	-0.148052	-0.223356	-0.305822
Eif3g	EIF3G	0.12042	-0.506777	0.000829034	-1.30049	0.176262	0.467184	-0.582915	-0.795463	0.157047	-0.737513	-0.0247067	-0.318888	-0.324139
Dnmt1	DNMT1	0.207652	-0.427926	-0.171947	-1.24123	0.106289	0.452333	-0.27623	-0.549815	0.0689807	-0.705574	-0.119118	-0.484486	-0.302879
Icam1	ICAM1	-0.171177	0.110089	0.018995	-0.218516	0.0953182	-0.0802179	-0.251034	-0.115421	-0.0254286	0.0912878	-0.0346348	0.207003	0.200199
Cdc37	CDC37	-0.0423712	-0.325767	0.0811906	-0.875429	0.152185	0.274371	-0.50415	-0.388758	0.0981702	-0.507737	0.129291	-0.0732102	-0.192295
AB124611	C19orf38	-0.0538919	0.310357	-0.0381809	-0.0470137	0.0186206	-0.0533432	-0.0620628	-0.0624623	-0.0548796	0.057107	-0.0330793	0.0881719	0.181413
Smarca4	SMARCA4	0.251148	-0.398576	-0.00878524	-1.04408	0.113903	0.233045	-0.5457	-0.520937	-0.0601803	-0.56371	-0.0352438	-0.206015	-0.512327
Ldlr	LDLR	0.0716908	-0.130548	-0.0278526	-0.203633	-0.017958	0.11075	-0.0844171	-0.0319597	0.0910725	-0.124376	0.00764538	-0.0198072	0.0143993
Spc24	SPC24	0.209162	-0.28634	-0.284763	-0.753602	0.0804745	0.343815	-0.188646	-0.396302	0.0706992	-0.552834	-0.187902	-0.245094	-0.360527
Tmem205	TMEM205	-0.0609095	0.00638483	0.200758	-0.210498	0.00575806	-0.0331039	-0.236422	0.0342665	0.0819966	-0.0655873	0.0910945	-0.0636458	-0.0664079
Prkcsh	PRKCSH	-0.0809559	-0.16832	0.128876	-0.922649	0.193327	0.15244	-0.498415	-0.263061	0.00493518	-0.203436	0.158021	-0.346023	-0.224674
Zfp653	ZNF653	0.0233388	-0.016259	0.0135588	-0.0811161	-0.000226223	-0.00591	-0.110688	-0.0343602	-0.00582497	-0.0386931	-0.0204689	0.013297	-0.0109121
Acp5	ACP5	-0.327624	0.826325	0.100374	-0.668601	0.204202	-0.131649	-0.584997	-0.340171	-0.00425461	-0.138855	0.0680247	0.108516	0.193133
Anln	ANLN	-0.109492	-0.172548	0.0906216	-0.355471	0.0557567	0.199593	-0.158606	-0.164129	0.0785805	-0.259128	0.200017	-0.170858	-0.17623
Rp9	RP9	-0.151743	-0.0443921	0.101107	-0.221481	0.0275491	0.0511968	-0.173815	0.000656544	0.212157	-0.0867479	0.123866	-0.0482494	0.00689426
Glb1l2	GLB1L2	0.0279078	-0.0154752	-0.0528129	-0.0980171	-0.00894036	0.0194657	-0.0566623	0.0690858	0.00261447	-0.101023	-0.0123261	-0.0514666	0.0572957
Acad8	ACAD8	-0.0584682	-0.0840178	0.0490543	-0.247692	0.0553512	0.0776957	-0.165302	-0.0439503	0.0345521	-0.112242	0.0385969	-0.0339338	-0.0524491
Adamts15	ADAMTS15	0.0386554	-0.294638	-0.159208	-0.484422	0.0586689	0.126318	-0.359343	0.430286	0.0618148	-0.283035	0.090699	0.119776	-0.560943
St14	ST14	-0.0957279	-0.499604	0.666113	-0.59512	-0.0470355	0.0667365	-0.35906	-0.472051	0.355447	-0.501712	0.0233377	-0.139645	-0.281064
Aplp2	APLP2	-0.394297	-0.257829	0.404796	-1.16896	0.259688	0.318152	-0.56755	-0.200622	0.174722	-0.575012	0.30858	-0.43626	-0.303322
Barx2	BARX2	-0.100521	-0.143777	0.778399	-0.162584	-0.133117	-0.122075	-0.109177	-0.140531	0.247172	-0.0701598	0.0140453	0.00321219	-0.0872128
Fli1	FLI1	-0.139885	0.368104	-0.116665	-0.00523656	0.0541504	-0.121624	-0.143958	0.137722	-0.0796328	0.355934	-0.154521	0.315923	0.512131
Ets1	ETS1	0.128677	-0.283982	-0.296588	-0.493047	0.157105	0.184812	-0.674035	-0.317111	-0.241593	-0.344706	0.00509681	-0.0276299	-0.102768
St3gal4	ST3GAL4	-0.101705	-0.204658	0.756183	-0.731302	0.00925762	0.0193631	-0.565838	-0.254766	-0.0379785	-0.275082	-0.0832406	0.164073	-0.255091
Dcps	DCPS	0.123583	-0.285511	-0.101495	-0.668486	0.0633617	0.214176	-0.366501	-0.327028	0.0487026	-0.46151	0.122483	-0.26555	-0.264988
Ei24	EI24	-0.106087	-0.153459	0.14065	-0.691974	0.0933602	0.151518	-0.358653	-0.0984017	0.117985	-0.27821	-0.0188181	-0.15672	-0.124256
Slc37a2	SLC37A2	-0.0754759	0.652483	-0.006729	-0.0438366	0.0286267	-0.0868486	-0.0786744	0.00802915	-0.0810674	0.170827	-0.0646881	0.0762234	0.126249
Esam	ESAM	-0.0861432	0.0374433	-0.102664	-0.0548524	0.1035	-0.0175042	-0.157991	0.25133	-0.0424409	0.272327	-0.052697	0.0283947	0.144523
Tbrg1	TBRG1	0.0501629	-0.13799	0.036601	-0.46178	0.069563	-0.00755973	-0.604606	-0.199824	0.088883	-0.031324	-0.0306491	0.215184	-0.269843
Vwa5a		-0.269592	0.286612	0.287352	-0.264907	0.0545997	-0.187265	-0.344331	0.139272	0.214536	0.233056	0.00394816	0.14493	0.0827941
Gramd1b	GRAMD1B	-0.107565	0.517177	-0.0622704	0.0224986	0.0231433	-0.132191	-0.0826605	0.0685727	-0.0353773	0.228594	-0.116002	0.232943	0.260777
Clmp	CLMP	-0.079915	0.122286	-0.0267982	-0.00251134	0.0462267	-0.055427	-0.0835609	0.367244	-0.0437764	0.313001	-0.0474911	0.089425	0.142104
Sorl1	SORL1	-0.16742	-0.160426	0.32014	-0.419233	0.0130175	0.0807904	-0.159594	-0.190164	0.150037	-0.244199	0.0054633	-0.0345788	0.0214365
Oaf	OAF	-0.0342951	0.204697	-0.223203	-0.216846	0.317267	-0.117593	-0.449144	0.406157	-0.306917	0.717439	-0.207532	0.146785	-0.160506
Nectin1	NECTIN1	0.154334	-0.377259	-0.172277	-0.834367	0.0886999	0.237317	-0.55243	-0.40535	-0.12826	-0.446931	0.123095	-0.401213	-0.337104
Thy1	THY1	-0.263524	0.235962	-0.279826	-0.45317	0.483323	-0.150116	-0.727958	0.408048	-0.409753	0.71819	-0.34908	0.293292	0.166143
H2afx		0.152357	-0.365224	-0.223009	-0.884877	0.0921693	0.405648	-0.0546392	-0.341901	0.117673	-0.614237	-0.0334021	-0.388476	-0.287615
Hmbs	HMBS	0.0688657	-0.182497	-0.0703295	-0.575463	0.0808201	0.250395	-0.212834	-0.241355	0.0811853	-0.392643	-0.104351	-0.110011	-0.198143
Hyou1	HYOU1	-0.184328	-0.186485	0.0911653	-0.977915	0.261942	0.343444	-0.303669	-0.327339	0.0303748	-0.223646	-0.134948	-0.342417	0.19776
Bcl9l	BCL9L	0.0942664	-0.496531	0.295628	-0.463971	-0.0325707	-0.0188891	-0.792538	-0.214264	0.121725	-0.495431	0.3399	0.0326422	-0.460882
Ddx6	DDX6	0.119811	-0.350239	0.0934439	-1.04541	0.0289184	0.140919	-0.660949	-0.33181	0.0249421	-0.506494	0.153033	-0.242364	-0.192956
Phldb1	PHLDB1	0.0914309	-0.21339	-0.121779	-0.255442	0.078416	-0.012528	-0.400288	0.144643	-0.155398	-0.0195201	-0.148219	0.0299859	-0.146412
Arcn1	ARCN1	-0.0550914	-0.220432	0.0568233	-0.6886	0.0991723	0.156873	-0.425724	-0.166226	0.0976665	-0.194668	0.00102707	-0.0320715	0.0649377
Ift46	IFT46	-0.116566	-0.166234	0.149468	-0.466694	0.0687227	0.10261	-0.370854	-0.117377	0.213039	-0.174821	0.190172	-0.117649	-0.132045
Ttc36	TTC36	-0.03707	-0.0137602	0.158925	-0.0115148	-0.0216671	-0.0247635	-0.023205	-0.0265137	0.0758572	0.00630693	-0.0155973	0.0106765	-0.0136426
Cd3g	CD3G	-0.111199	0.161981	-0.0823845	-0.0312344	-0.00426097	-0.101262	-0.0909767	-0.0327183	-0.0432741	0.0592557	-0.059555	0.263933	0.623636
Cd3d	CD3D	-0.092171	0.140413	-0.0737403	-0.0267764	-0.0267203	-0.100059	-0.0978724	-0.167051	-0.050778	0.0923099	-0.0763327	0.336049	0.661451
Cd3e	CD3E	-0.130249	0.163777	-0.113504	0.0121697	-0.0321418	-0.148415	-0.162231	-0.223714	-0.0688109	0.121388	-0.0990613	0.51586	0.811945
Mpzl2	MPZL2	-0.132566	-0.0730934	0.451165	-0.199991	-0.0260159	0.0332132	-0.129664	-0.173463	0.369096	-0.124305	-0.0547986	-0.0301213	-0.0986291
Tmprss13	TMPRSS13	-0.0467096	-0.033235	0.229242	-0.0348104	-0.0645884	-0.0692389	0.00751742	-0.0156709	0.321156	-0.054377	-0.0334244	-0.00786043	-0.0387131
Fxyd6	FXYD6	-0.0458544	-0.10077	0.0185175	0.0230349	0.00678942	-0.0570764	-0.0609651	0.168853	0.0808499	0.131754	-0.0393526	0.119576	0.0619211
Tagln	TAGLN	-0.357348	0.233348	-0.202983	-0.0645165	0.651534	-0.361099	-0.828565	0.301491	-0.143599	1.73788	-0.187481	0.178206	0.401484
Sidt2	SIDT2	-0.144061	0.15419	0.318037	-0.332949	0.0205984	-0.174038	-0.489595	0.0567551	0.229532	0.162598	-0.0110213	0.249187	-0.0211089
Cadm1	CADM1	0.0498936	-0.264813	-0.102714	-0.970672	0.240124	0.311646	-0.746675	-0.792341	-0.169485	-0.778969	0.438997	-0.278192	-0.560927
Rexo2	REXO2	0.155182	-0.12267	0.0647908	-0.577013	0.0342739	0.0569495	-0.485863	-0.239229	-0.0588325	-0.0985509	-0.337851	0.0507729	0.397128
Gm5617	C11orf71	-0.0080765	-0.04161	0.071458	-0.199286	0.0185571	-0.0156715	-0.201689	-0.0570731	0.00998648	-0.0864788	0.104607	-0.0628873	-0.0939067
Nnmt	NNMT	-0.0392117	0.0498768	-0.0495769	0.0140274	0.0268571	-0.0544749	-0.0588834	0.353864	-0.0290466	0.163923	-0.0580379	0.0991525	0.0935425
Ncam1	NCAM1	-0.077103	0.172182	-0.0789064	0.0476113	0.125731	-0.11212	-0.128884	0.176426	-0.10244	0.6047	-0.0837003	0.138181	0.0386729
Plet1	PLET1	-0.285415	-0.216627	1.12315	-0.423761	-0.198409	-0.193047	-0.164159	-0.195961	1.11798	-0.362069	-0.000144075	0.014674	-0.238518
Sdhd	SDHD	0.177609	-0.0398339	-0.0106377	-0.808112	0.0163042	0.178042	-0.506117	-0.320566	0.0320013	-0.481175	0.0291911	-0.225609	-0.252552
Timm8b	TIMM8B	0.106161	-0.138501	0.0422701	-0.365571	-0.0298145	0.0629745	-0.324058	-0.200765	0.134428	-0.258736	0.0435877	-0.0634212	-0.206456
Cryab	CRYAB	-0.17117	-0.329405	0.700729	-0.240041	-0.0591449	-0.138001	-0.474068	-0.0348675	0.159975	0.0678459	-0.0192531	0.0350975	0.0187372
Pou2af1	POU2AF1	0.513544	-0.365277	-0.729453	-1.09084	0.0573525	0.462326	-0.663668	-0.816057	-0.283609	-0.429743	0.3406	-0.733222	0.983742
Idh3a	IDH3A	-0.168935	-0.241842	0.123536	-0.790823	0.172975	0.38261	-0.236716	-0.208354	0.264351	-0.365352	0.0268326	-0.307308	-0.170335
Wdr61		-0.0316433	-0.186891	0.0583498	-0.455702	0.0231794	0.148706	-0.29706	-0.25753	0.214112	-0.27942	-0.00743147	0.0671145	-0.161781
Crabp1	CRABP1	0.0491517	-0.150323	-0.0353397	-0.295449	0.102748	0.0345065	-0.171726	0.105422	-0.0861614	-0.03062	-0.103612	0.0580907	-0.084701
Psma4	PSMA4	-0.0814521	-0.0853347	-0.001433	-0.534326	0.115313	0.201038	-0.398366	-0.242388	0.0959483	-0.25683	-0.100749	0.174357	-0.186519
Etfa	ETFA	-0.0594152	0.0670421	0.00036222	-0.399469	-0.00899321	0.0923425	-0.164666	-0.0434255	0.399006	-0.222925	-0.0668142	0.0759764	-0.0156882
Rcn2	RCN2	-0.0654008	0.0344652	-0.0916186	-0.368604	0.114796	0.0969454	-0.209668	0.0335728	0.0809984	0.0697444	-0.0223814	-0.0911763	-0.0633842
Tspan3	TSPAN3	-0.20793	-0.198786	-0.0917036	-0.789262	0.209354	0.319685	-0.384252	-0.0918758	0.155029	-0.333068	0.0859021	-0.0866556	-0.146052
Clk3	CLK3	-0.103037	0.0531966	0.143984	-0.205858	-0.0255845	-0.135149	-0.372372	-0.0359735	0.152872	0.0111865	0.259732	0.191391	0.076756
Sema7a	SEMA7A	-0.0828644	0.236579	-0.200033	-0.106354	0.240187	-0.0670393	-0.270881	0.067031	-0.150602	0.598194	-0.122595	0.0479542	0.278264
Stra6	STRA6	-0.0792076	-0.456667	0.953642	-0.794019	0.16773	0.011067	-0.497542	-0.503195	-0.110567	-0.378377	-0.153596	-0.123554	-0.40613
Islr	ISLR	-0.152908	0.145495	-0.0391031	-0.0546337	0.116199	-0.156247	-0.202386	0.653549	-0.132206	0.522709	-0.158084	0.245879	0.13018
Loxl1	LOXL1	-0.198958	0.177237	-0.210079	0.150937	0.255486	-0.360237	-0.457948	1.22915	-0.339298	1.27144	-0.342096	0.715512	0.245713
Nptn	NPTN	-0.176227	0.292572	0.147038	-0.508833	0.128082	-0.00890285	-0.513288	0.097092	0.0543687	0.124438	-0.121813	0.131753	0.0530815
Arih1	ARIH1	-0.130392	-0.0550046	0.0511562	-0.441998	0.0804295	0.0914073	-0.39154	-0.110918	0.122495	-0.12532	0.0342996	0.0600749	-0.0703269
Hexa	HEXA	-0.384203	1.38566	0.0109443	-0.2674	0.190366	-0.30154	-0.341655	0.340196	-0.126742	0.520997	-0.169983	0.32511	0.382729
Pkm	PKM	0.189343	0.161363	0.0561221	-0.944908	0.0526781	0.00488018	-1.059	-0.789502	0.030025	-0.149219	1.04515	-0.504071	-0.236827
Tle3	TLE3	-0.00466888	-0.0580962	0.0246006	-0.34511	-0.0127343	0.00160851	-0.379766	-0.0662475	0.18285	-0.1369	0.139374	-0.0155834	-0.0256972
Anp32a		0.13612	-0.156852	-0.39661	-0.430833	-0.0172879	0.140921	-0.421157	-0.190351	0.240621	-0.26094	0.0548092	0.358094	0.175452
Tipin	TIPIN	0.0260764	-0.338364	-0.224333	-0.639145	0.127641	0.385776	-0.169372	-0.228971	0.114861	-0.401845	-0.147421	-0.172071	-0.121398
Rab11a	RAB11A	-0.306881	0.404267	0.298938	-0.531684	0.133903	-0.0371185	-0.37116	0.118813	0.23567	0.34792	0.0405723	-0.0932564	0.120995
Dennd4a	DENND4A	-0.0624055	0.0638425	-0.0242849	-0.0271761	0.0429004	-0.0346978	-0.0668048	0.0930899	-0.0248913	0.173844	-0.0414582	0.067377	0.097988
Dpp8	DPP8	-0.163407	0.0269772	0.0750103	-0.37551	0.112263	0.0567074	-0.322685	0.0633376	0.105554	0.0127151	-0.0314335	0.0638104	0.0281234
Parp16	PARP16	-0.00423539	-0.0650436	0.0437721	-0.114548	0.00111351	0.00482637	-0.176177	-0.000586351	0.062255	-0.0545512	0.0344986	0.0176566	-0.049408
Cilp	CILP	-0.243954	-0.14412	-0.288444	0.0833176	0.168614	-0.295859	-0.301885	1.27686	-0.130846	0.763045	-0.239983	0.756157	0.285495
Spg21	SPG21	-0.166469	0.125529	0.0170096	-0.378997	0.0921969	0.0304841	-0.380265	-0.0210817	0.0649264	-0.119096	0.266869	-0.00151996	0.0138913
Plekho2	PLEKHO2	-0.219959	0.965841	-0.207977	-0.142605	0.117118	-0.343647	-0.361934	0.210626	-0.260715	0.573365	-0.243679	0.716563	0.484569
Zfp609	ZNF609	-0.0383089	-0.0713857	0.0303447	-0.240685	0.0348688	0.0387476	-0.210873	-0.0840709	0.0495045	-0.13259	0.126442	-0.0909607	-0.115922
Pclaf	PCLAF	0.0622228	-0.237342	-0.237345	-0.601631	0.0597214	0.336223	-0.0191279	-0.239075	0.0143502	-0.386308	-0.13435	-0.258988	-0.156544
Ppib	PPIB	-0.339874	0.207794	0.0621363	-0.665939	0.259837	0.079628	-0.488964	0.135144	0.195313	0.20426	-0.0111268	-0.00255826	0.454984
Snx22	SNX22	-0.0149931	0.000866753	-0.00164472	0.0196434	-0.00745451	0.0215578	0.00386148	-0.00511958	0.0969622	-0.0190787	0.00463027	0.0165176	0.00410854
Snx1	SNX1	-0.220576	0.335426	0.102498	-0.437094	0.107522	0.0140455	-0.331667	0.107346	0.266453	0.107967	0.137102	-0.0360453	-0.0263094
Car12	CA12	0.0707894	-0.639826	-0.138035	-0.790587	0.143074	0.259165	-0.792151	-0.504723	-0.00111221	-0.731268	1.02031	-0.452934	-0.709571
Rab8b	RAB8B	-0.166465	0.413141	-0.136826	-0.167424	0.0907649	-0.0732374	-0.242411	-0.0162145	-0.102303	0.208163	-0.0562874	0.348774	0.13541
Tpm1	TPM1	-0.315985	-0.172423	0.457483	-0.510236	0.274585	0.14144	-0.61224	-0.0538975	0.137276	0.379097	-0.382399	0.051106	-0.10785
Anxa2	ANXA2	-0.413129	0.441346	0.999707	-0.902063	0.146346	-0.261115	-0.859063	0.229208	-0.0861066	0.481173	0.589686	-0.177029	-0.125569
Ccnb2	CCNB2	-0.0381404	-0.229468	-0.0913057	-0.513505	0.0868179	0.308396	-0.165009	-0.216541	0.219931	-0.370679	0.0850708	-0.18944	-0.242724
Adam10	ADAM10	-0.12454	0.0176539	0.198576	-0.41825	0.0652843	-0.0127274	-0.451014	-0.126265	0.133081	-0.127444	-0.0152057	0.24206	-0.0428978
Cgnl1	CGNL1	0.117877	-0.346097	-0.0813977	-0.537501	0.0439979	0.11425	-0.391763	-0.210242	0.0964248	-0.534477	0.259159	-0.275092	-0.38442
Nedd4	NEDD4	-0.156244	-0.573764	0.0157664	-0.794609	0.234981	0.213334	-0.6287	0.155549	0.364174	-0.226381	0.239483	-0.119182	-0.398909
2310009A05Rik		-0.0117862	-0.0297734	0.0253121	-0.208117	0.0164489	-0.00604616	-0.188447	-0.0129198	0.0947806	-0.0391775	-0.0190228	0.00182225	0.0214118
Rab27a	RAB27A	0.279271	-0.217525	-0.280622	-0.512487	-0.0154497	0.0890603	-0.485542	-0.30501	-0.121745	-0.365973	0.128031	0.0190719	0.0592893
Arpp19	ARPP19	-0.104463	0.0117152	0.0561297	-0.805052	0.166648	0.22273	-0.392349	-0.238847	0.211054	-0.241046	-0.0540977	-0.219448	-0.0163531
Myo5a	MYO5A	-0.144241	0.649643	-0.111134	-0.267846	0.102578	-0.0384403	-0.163877	0.21618	-0.112849	0.157192	-0.11067	0.0574211	0.273551
Tmod3	TMOD3	-0.148845	0.0583757	0.43133	-0.687076	0.0742263	-0.0482901	-0.503631	-0.0671642	0.190433	-0.100639	0.0839565	-0.119726	-0.106999
Tmod2	TMOD2	-0.0370201	-0.20626	0.0836081	-0.268575	0.102293	0.0866048	-0.1228	-0.0146451	-0.029619	-0.144867	-0.0608036	-0.0677351	-0.164401
Gclc	GCLC	-0.0670162	0.0142838	0.0144219	-0.222428	0.0341227	0.0259683	-0.12618	0.02647	0.0731389	-0.0521915	0.0195548	-0.0108049	0.0178349
Gsta4		-0.133974	-0.378871	0.829586	-0.65671	0.00929042	0.11616	-0.275819	-0.171283	0.335826	-0.547554	-0.128017	-0.180827	-0.482598
Eef1a1		-0.294107	-0.187139	-0.0799513	-0.739056	0.156448	0.301421	-0.102166	-0.313292	0.43413	-0.404216	0.174333	-0.0838016	0.284099
Col12a1	COL12A1	-0.319462	0.530508	-0.265986	0.00242325	0.718443	-0.46488	-0.748635	0.170348	-0.452486	2.15058	-0.397876	0.547588	-0.321996
Cox7a2	COX7A2	-0.219577	-0.109929	0.0230213	-0.618624	0.116378	0.255763	-0.33018	-0.183326	0.332722	-0.305438	0.127168	-0.194201	0.00936336
Tent5a	TENT5A	-0.0924194	0.274127	-0.032352	0.0114756	0.0123592	-0.138384	-0.133203	0.264895	-0.0455844	0.266625	-0.0569476	0.24675	0.219907
Ibtk	IBTK	-0.108639	-0.0592511	0.0467925	-0.278347	0.0444895	0.0899259	-0.134181	-0.00398738	0.175317	-0.0675615	-0.034262	-0.0467997	0.190198
Tpbg	TPBG	-0.0958579	-0.057584	0.0339798	-0.18103	0.120679	-0.0861797	-0.368288	0.329977	-0.0351623	0.385462	-0.0430733	0.0868279	0.00192616
Me1	ME1	-0.176188	-0.0502794	0.2421	-0.0995133	-0.0527877	-0.0734303	-0.32561	0.0838369	0.358117	-0.120107	0.49464	-0.0619131	-0.0894826
Syncrip	SYNCRIP	0.218557	-0.35708	-0.214669	-0.971943	0.145965	0.289347	-0.61855	-0.274071	0.0299782	-0.51936	-0.209998	-0.120727	-0.241248
Zfp949		-0.169311	-0.0160841	0.158869	-0.0199953	-0.0229559	-0.116106	-0.161706	0.108059	0.250147	0.0407602	0.107409	0.145096	0.0957417
Tmed3	TMED3	-0.195454	0.270588	-0.0315719	-0.382926	0.16129	-0.158735	-0.502613	0.369313	0.2681	0.37553	-0.119024	0.229194	0.265702
Ctsh	CTSH	-0.443231	1.3263	0.161432	-0.215952	0.123587	-0.402325	-0.225758	0.352984	0.171386	0.42447	-0.273952	0.415098	0.444644
Morf4l1	MORF4L1	-0.0445775	-0.0503989	0.0620636	-0.31156	0.0397668	-0.00525296	-0.608244	-0.16344	0.0216724	-0.169648	0.0156231	0.2952	-0.0574144
Tbc1d2b	TBC1D2B	-0.1312	0.360621	-0.114614	-0.0168626	0.109974	-0.168493	-0.347193	0.487642	-0.185801	0.429899	-0.237145	0.619598	-0.0444037
Plscr2		-0.0384563	-0.0321379	0.0409638	-0.0108471	-0.0145965	-0.0244292	0.0124529	0.0302934	0.214145	-0.030994	-0.044039	0.0229643	0.0156246
Plod2	PLOD2	-0.129827	-0.137845	-0.0637464	-0.199981	0.0963967	-0.00119721	-0.446466	0.211584	-0.00127984	0.074976	0.605898	-0.130739	-0.131938
Pcolce2	PCOLCE2	-0.0481156	0.0165364	-0.00111981	-0.0860765	-0.0349042	-0.0578799	-0.0989785	0.594251	-0.00565943	0.124053	-0.0777621	0.240967	0.154784
Spsb4	SPSB4	-0.00490997	0.0802033	-0.0719835	-0.0528386	0.0337105	0.0884763	-0.0408369	-0.0673084	0.117038	-0.0645669	0.0140687	-0.0378729	-0.0690063
Rbp1	RBP1	0.263246	-0.649111	-0.125165	-1.37949	0.380038	0.157112	-0.907276	-0.882316	-0.222228	-0.464776	-0.0166743	-0.562556	-0.475011
Pik3cb	PIK3CB	-0.0125345	0.0723902	0.0836621	-0.22357	0.0337005	0.0288092	-0.323656	-0.193401	-0.00503392	-0.221775	0.0955248	-0.0133389	-0.200248
Esyt3	ESYT3	-0.107517	-0.0998929	0.294486	-0.0522585	-0.0142236	-0.0373088	-0.171703	-0.0867192	0.231023	-0.0471095	0.0727673	0.0389582	-0.0939564
Msl2	MSL2	-0.14827	-0.0344266	-0.0295586	-0.331849	0.0986251	0.105269	-0.302796	-0.0149183	0.110046	-0.0987901	0.082755	-0.0938742	0.0373033
Ppp2r3a	PPP2R3A	-0.05637	-0.14355	0.027458	-0.179644	0.0308176	0.0346655	-0.133667	-0.044976	0.0913189	-0.154724	0.125363	-0.0904472	-0.0930634
Amotl2	AMOTL2	-0.181264	-0.0436133	0.304301	-0.109923	0.0103171	-0.135544	-0.213273	0.391821	0.255084	0.380365	-0.124413	0.136353	0.0592958
Ryk	RYK	-0.0885274	-0.266245	0.00871941	-0.514942	0.136422	0.145729	-0.403324	-0.0179764	0.0663725	-0.160573	0.0941044	-0.166316	-0.135397
Slco2a1	SLCO2A1	-0.146058	-0.142028	0.308967	-0.21965	0.0708483	-0.0440081	-0.544443	-0.315949	0.239428	0.0271176	0.2888	0.0379715	0.0483416
Srprb	SRPRB	-0.0852313	-0.0266825	0.0273869	-0.323292	0.112457	0.0935389	-0.331598	-0.151997	0.0679032	-0.0344599	-0.0565313	-0.0289599	0.113428
Trf	TF	-0.647545	0.713227	0.647904	-0.469246	-0.254678	-0.591606	0.0236828	0.339738	3.52357	-0.278469	-0.169007	0.329309	-0.148374
Topbp1	TOPBP1	0.102412	-0.209333	-0.142061	-0.572839	0.0943962	0.269809	-0.248235	-0.235609	0.0388909	-0.429735	-0.112516	-0.152979	-0.248474
Acad11	ACAD11	-0.0352929	-0.00367709	0.0116754	-0.0971397	0.0229316	0.000855738	-0.0968143	0.0446425	0.0491764	-0.0295695	-0.00326086	-0.00214807	0.0147372
Acpp	ACP3	-0.0575846	-0.000512413	0.16827	-0.0149916	-0.0174712	-0.040642	-0.0873526	-0.0491524	0.0660829	0.0280193	0.0553635	0.0264412	0.0249075
Atp2c1	ATP2C1	0.0408533	-0.176752	0.113388	-0.35768	-0.0186914	-0.0548872	-0.448409	-0.211699	0.213751	-0.212292	0.0914359	0.0818516	-0.196357
Poc1a	POC1A	-0.0020894	-0.062834	-0.0482945	-0.18596	0.0441472	0.0991015	-0.07321	-0.066143	0.0294592	-0.113265	-0.00212243	-0.0908804	-0.0328791
Dusp7	DUSP7	-0.112844	-0.073468	-0.0451959	-0.416112	0.161041	0.147749	-0.309296	-0.0184428	0.0778519	-0.136202	-0.0931054	-0.0859547	-0.159099
Abhd14a	ABHD14A	0.00801231	-0.117152	-0.0502435	-0.229712	0.0393634	0.076578	-0.137999	-0.0604514	0.0670744	-0.158279	0.0458594	-0.104545	-0.0860317
Pcbp4	PCBP4	0.0726118	-0.260346	-0.136105	-0.520941	0.0948622	0.211326	-0.286638	-0.202889	0.0492524	-0.274955	0.0708745	-0.252057	-0.224949
Parp3	PARP3	-0.0797733	0.0378794	-0.00495005	0.0792355	0.00574748	-0.113145	-0.129053	0.194158	-0.019924	0.288362	-0.112078	0.330931	0.145943
Tex264	TEX264	-0.196183	0.204041	0.0564841	-0.370268	0.125098	-0.0228488	-0.419346	0.053595	-0.00923914	0.0387008	0.200686	-0.0724447	0.0358254
Manf	MANF	-0.0320696	-0.0158756	-0.204469	-0.750877	0.203226	0.145381	-0.393294	-0.272512	0.0295759	0.117769	-0.454389	0.16836	0.799282
Mapkapk3	MAPKAPK3	-0.0985049	0.193529	0.102563	-0.0675952	-0.0233503	-0.118791	-0.0979711	-0.077328	0.150819	0.0476321	-0.0747702	0.228712	0.189158
Cish	CISH	-0.0854023	-0.0698975	0.108083	-0.0775273	-0.0284101	-0.107434	-0.157477	-0.046194	0.163192	-0.0455577	-0.0693128	0.329065	0.0629123
Ifrd2	IFRD2	0.323931	-0.322009	-0.252491	-0.528865	0.00284973	0.193777	-0.277655	-0.255587	-0.0210968	-0.51352	-0.185757	-0.183282	-0.378047
Sema3b	SEMA3B	-0.0309364	-0.559896	-0.396983	-0.983313	0.384776	0.502154	-0.3374	-0.327818	-0.0233806	-0.511973	0.246262	-0.5332	-0.395408
Gnai2	GNAI2	-0.162035	0.408826	-0.285369	-0.63538	0.24046	-0.0195733	-0.492076	-0.0685181	-0.0735179	0.269178	-0.19894	0.304009	0.320452
Rbm5	RBM5	-0.210178	-0.0432462	0.11131	-0.37133	0.0705034	-0.0326142	-0.471573	-0.0102276	0.229785	-0.0498824	0.174046	0.165721	0.189748
Mon1a	MON1A	-0.0416847	-0.00655688	0.0568581	-0.0862032	0.0149345	0.00592566	-0.101806	-0.0182925	0.0523504	-0.0204629	-0.0328055	0.0400152	0.00633314
Traip	TRAIP	0.205236	-0.259713	-0.223918	-0.383598	0.0580319	0.216242	-0.200251	-0.23557	-0.123516	-0.380172	-0.20056	-0.118561	-0.27486
Uba7	UBA7	-0.119245	0.177407	0.0374545	-0.0567981	0.0343187	-0.126181	-0.118296	0.0693051	0.0478254	0.157413	-0.128318	0.237319	0.184043
Apeh	APEH	-0.0740808	0.0406664	0.0476317	-0.231012	0.0176017	0.0121245	-0.247912	-0.0791351	0.114418	-0.071886	0.0584855	0.0153376	0.0936586
Dag1	DAG1	-0.161818	-0.389152	0.0172639	-0.608757	0.142115	0.147808	-0.521995	-0.28361	0.0951554	-0.363901	0.381737	-0.288912	-0.134431
Rhoa	RHOA	-0.217125	0.114829	0.0435789	-0.738357	0.201875	0.131431	-0.770464	-0.193085	-0.00928623	-0.119367	-0.00250792	0.096258	0.0878791
Gpx1	GPX1	-0.345284	1.08258	-0.136967	-0.982444	0.261398	0.140878	-0.411673	-0.312025	0.145798	-0.198891	-0.0533075	0.119684	0.161282
Lamb2	LAMB2	-0.0868937	-0.0886434	0.0140074	-0.0644447	0.0664964	-0.0820328	-0.263695	0.254389	0.0145588	0.187116	0.0680794	0.0473917	0.0111427
Qars	QARS1	-0.139955	-0.0812145	0.16464	-0.401453	0.0489925	0.086184	-0.362671	-0.15655	0.199736	-0.271843	0.195879	-0.108322	-0.0797151
Impdh2	IMPDH2	0.120968	-0.505416	-0.178901	-0.793931	0.0912317	0.346599	-0.59604	-0.599327	0.100646	-0.782254	0.0839766	-0.128961	-0.463295
Dalrd3	DALRD3	0.0933695	-0.185371	0.012164	-0.299524	-0.0289371	-0.00560387	-0.25543	-0.14131	-0.0163091	-0.27823	0.0505595	0.0187526	-0.134345
Uqcrc1	UQCRC1	0.221582	-0.162309	-0.0626424	-0.94596	0.0362726	0.217715	-0.590844	-0.435298	0.0807603	-0.526463	-0.167269	-0.216995	-0.19781
Col7a1		0.0927176	-0.169477	-0.0681467	-0.253159	0.0869387	0.0156431	-0.366325	-0.172287	-0.1166	-0.152477	0.0401021	-0.0543419	-0.324708
Shisa5	SHISA5	-0.0857062	0.277227	0.153781	-0.339234	-0.0295407	-0.264671	-0.481634	-0.000696641	0.0608877	0.133693	-0.168039	0.302997	0.620594
Plxnb1	PLXNB1	0.0290954	-0.259429	0.0757869	-0.243993	-0.00397767	0.0379911	-0.230506	-0.241419	0.108441	-0.281661	0.0449055	-0.0567809	-0.200893
Map4	MAP4	-0.0216285	0.0121911	0.00950448	-0.454721	0.101334	-0.0513362	-0.65642	-0.0666606	-0.183707	0.166678	-0.133841	0.235429	0.00936378
Smarcc1	SMARCC1	-0.0314543	-0.353162	-0.130208	-0.984625	0.204476	0.373805	-0.435099	-0.450412	0.112529	-0.575588	0.00718084	-0.375792	-0.420668
Scap	SCAP	0.205689	-0.330244	-0.0302592	-0.413926	-0.045851	0.0791866	-0.527437	-0.390689	-0.0668235	-0.382674	-0.104128	0.0873224	-0.379796
Ptpn23	PTPN23	-0.0102756	-0.0157708	0.0238516	-0.113567	0.00867929	0.00591149	-0.137523	-0.0309358	0.0126596	-0.0431013	0.0604741	-0.0265442	-0.031348
Ltf	LTF	-0.36698	-0.236757	1.96314	-0.386497	-0.229101	-0.493902	-0.293493	-0.503023	1.02664	-0.11552	-0.403551	0.114136	-0.0861779
Pdcd6ip		0.0176719	0.224535	0.217352	-0.355132	-0.0148848	-0.168035	-0.822263	-0.236521	-0.0420873	-0.0133169	0.00688224	0.299174	-0.00841723
Crtap	CRTAP	-0.161685	0.332162	-0.142129	-0.248153	0.172999	-0.126691	-0.33174	0.529759	-0.0821493	0.523824	-0.187208	0.178306	0.129713
Cnot10	CNOT10	0.00941105	-0.306781	-0.0626438	-0.358879	0.017807	0.16134	-0.35639	-0.229244	0.0692104	-0.352788	-0.0438169	0.00414296	-0.0137599
Stt3b	STT3B	0.0712854	-0.148379	0.0430209	-0.713037	-0.032579	0.0907603	-0.60398	-0.300334	0.129378	-0.388463	0.13681	-0.149871	-0.00742128
Tgfbr2	TGFBR2	-0.320067	0.412521	-0.0407569	-0.0489272	0.183754	-0.308965	-0.478619	1.05076	-0.289475	1.01228	-0.330106	0.555893	0.212885
Itga9	ITGA9	-0.0771652	-0.0528159	-0.297113	-0.25691	0.222634	0.154529	-0.258269	-0.224813	-0.0553001	0.0183179	0.103438	-0.150945	0.0293504
Cx3cr1	CX3CR1	-0.0675379	0.167297	-0.0994758	-0.22287	0.171129	-0.0485939	-0.175051	-0.133734	-0.0406467	0.161239	-0.150593	0.0318539	-0.0852758
Csrnp1	CSRNP1	-0.0259044	0.0038183	0.0823887	0.0423897	-0.028655	-0.100076	-0.249221	-0.216113	-0.0209718	0.124706	0.0479832	0.227281	0.252768
Ctnnb1	CTNNB1	0.0433276	0.0370701	0.133187	-0.529002	-0.00696228	-0.0407131	-1.0316	-0.332435	0.0544098	-0.477523	0.464696	0.0508854	-0.410027
Ss18l2	SS18L2	-0.0463946	-0.484234	0.152376	-0.687953	0.075403	0.274673	-0.43046	-0.402331	0.27592	-0.554664	0.307264	-0.27359	-0.319111
Nktr	NKTR	0.15428	-0.314004	0.0248641	-0.49409	-0.0312461	0.0031961	-0.55257	-0.323838	-0.0112019	-0.31341	0.14429	-0.000240934	-0.162413
Abhd5	ABHD5	-0.154418	-0.00943273	0.177012	-0.266867	-0.00525624	0.0184002	-0.0733843	0.00467048	0.41343	-0.181722	-0.043361	-0.0992481	-0.0150323
Zdhhc3	ZDHHC3	-0.134728	-0.169146	0.0528139	-0.600013	0.0951115	0.253275	-0.270614	-0.102558	0.141502	-0.324841	-0.0401939	-0.157935	-0.119258
Exosc7	EXOSC7	0.02683	-0.2257	-0.0147814	-0.457556	0.0445801	0.220168	-0.241198	-0.237553	0.125012	-0.350833	-0.0731184	-0.0922427	-0.168702
Clec3b	CLEC3B	-0.245869	0.0341603	-0.0533207	0.324928	-0.0927596	-0.323722	-0.115918	2.51418	-0.25254	0.616638	-0.248286	0.733166	0.172488
Cdcp1	CDCP1	0.165964	-0.377758	0.133261	-0.527421	-0.0382567	0.084642	-0.493188	-0.464336	0.117424	-0.539358	0.197883	-0.206373	-0.399856
Limd1	LIMD1	-0.166382	-0.0415334	0.102894	-0.328661	0.0482005	0.0903319	-0.340318	-0.123348	0.197049	-0.12787	0.0265289	0.143515	0.123837
Ccr2	CCR2	-0.203563	0.378507	-0.211906	-0.0985844	0.0328086	-0.25405	-0.147296	0.168963	-0.0937957	0.35816	-0.249921	0.848096	0.455045
Ccr5	CCR5	-0.146784	0.533832	-0.0348184	-0.172278	0.0880456	-0.15599	-0.166134	-0.150682	-0.0805362	0.264817	-0.12909	0.317224	0.216163
Ppp2r3d		0.131563	-0.165361	0.0336362	-0.243274	-0.00713065	-0.0131619	-0.6185	-0.162851	-0.0483016	-0.228094	0.150771	0.0770559	-0.410686
Plekhg1	PLEKHG1	-0.0446223	0.0307613	0.0703779	-0.0338561	0.0135084	-0.0434649	-0.0662271	0.0735005	0.0354386	0.0651013	-0.0491992	0.0489382	0.00510175
Mthfd1l	MTHFD1L	-0.0693581	-0.113882	-0.0270617	-0.36814	0.0848822	0.140503	-0.303473	-0.174284	0.0351184	-0.161137	0.378658	-0.222994	-0.0725549
Esr1	ESR1	-0.0723446	-0.00157684	0.0368153	-0.00503364	0.0158248	-0.0924332	-0.070135	0.384693	0.120983	0.212639	-0.075523	0.111716	0.0170755
Pcmt1	PCMT1	0.147351	-0.127627	0.0427439	-0.431411	-0.0210617	-0.00293198	-0.476815	-0.21106	-0.0984709	-0.285686	-0.0467375	0.120432	-0.176694
Nup43	NUP43	0.103937	-0.311636	-0.183518	-0.599967	0.115174	0.307804	-0.266162	-0.33323	-0.00873689	-0.530616	-0.130216	-0.173265	-0.331304
Tab2	TAB2	-0.146009	-0.0621884	0.078966	-0.654514	0.118936	0.0567885	-0.432103	-0.205652	0.113952	-0.229619	0.17162	-0.14609	0.000849294
Sash1	SASH1	-0.278172	0.516394	0.263602	-0.0866566	0.0808666	-0.251042	-0.305871	0.291832	0.0597828	0.385081	-0.139482	0.314675	0.102649
Sf3b5	SF3B5	0.123982	-0.0836047	-0.107946	-1.08335	0.214785	0.261822	-0.455771	-0.440409	-0.0487053	-0.410932	-0.135176	-0.248026	-0.302933
Plagl1	PLAGL1	-0.0191368	-0.0909597	0.141839	-0.30461	0.00705475	0.0863311	-0.159786	0.0302388	0.0723654	-0.0716149	0.0951368	-0.0200987	-0.249367
Ltv1	LTV1	-0.0453624	-0.221507	0.00244396	-0.522717	0.125513	0.272779	-0.173065	-0.206331	0.00476095	-0.307365	-0.131603	-0.131986	-0.148371
Fuca2	FUCA2	-0.0545897	0.508039	0.146416	-0.393737	0.0101903	-0.110094	-0.323084	-0.105589	0.0240644	-0.0549567	-0.0978149	0.160414	0.0728825
Adgrg6	ADGRG6	-0.0239992	-0.0225374	0.143688	-0.0446052	-0.0281454	-0.0234369	-0.00292989	0.0145783	0.0794531	-0.0328621	-0.0509344	0.0169757	-0.0356075
Cited2	CITED2	-0.118031	0.100141	0.160854	-0.140617	-0.0111819	-0.149991	-0.216413	0.00828802	0.28292	-0.0022586	0.132829	-0.00613583	0.0384155
Nhsl1	NHSL1	0.140611	-0.885725	0.0897733	-1.09142	0.202181	0.23151	-0.854729	-0.648182	-0.0448893	-0.967802	0.360553	-0.421655	-0.956728
Hebp2	HEBP2	0.110439	-0.196499	0.429134	-0.366786	-0.125951	-0.0544695	-0.23664	-0.140882	-0.0306704	-0.27115	-0.050253	-0.130446	-0.274126
Ifngr1	IFNGR1	-0.354421	0.486018	0.0806193	0.0852564	0.0490856	-0.245491	-0.287439	0.0485324	0.172228	0.43824	-0.106465	0.643959	0.71617
Pex7	PEX7	-0.167225	-0.0349597	0.15293	-0.243591	0.0477644	0.162469	-0.193266	-0.10329	0.357783	-0.0965359	0.127701	-0.0432279	-0.127298
Map3k5	MAP3K5	-0.200961	-0.0218057	0.191426	-0.115575	0.0140691	0.0846145	-0.167233	-0.0849209	0.377481	0.0100959	0.0380571	0.135005	0.0637475
Map7	MAP7	0.0707034	-0.488379	0.404876	-0.432072	-0.0693076	0.0397428	-0.698402	-0.64673	0.330613	-0.496175	0.420384	-0.0463166	-0.266264
Bclaf1	BCLAF1	-0.111701	-0.381726	0.0251324	-0.765835	0.181084	0.350281	-0.629407	-0.496462	0.289935	-0.478092	0.0725318	0.00856394	-0.242702
Mtfr2	MTFR2	-0.0260642	-0.0786779	-0.0214165	-0.120675	0.0216257	0.126472	-0.0291216	-0.0834944	0.0739895	-0.123254	0.00713544	0.00585094	-0.101448
Myb	MYB	0.261057	-0.845439	-0.396658	-1.11907	0.247732	0.561637	-0.673586	-0.762631	-0.00017042	-1.05355	0.27777	-0.172408	-0.773842
Hbs1l	HBS1L	-0.118482	-0.37078	0.0552964	-0.539013	0.103206	0.301225	-0.447904	-0.393257	0.289395	-0.417579	0.345993	-0.108016	-0.272972
Sgk1	SGK1	-0.384388	0.561838	0.266105	-0.142073	0.109535	-0.0864092	-0.386315	-0.0508512	0.336447	0.148076	0.0959911	0.191099	0.174422
Stx7	STX7	-0.0831904	0.051988	0.0900083	-0.684252	0.143836	0.041343	-0.68301	-0.2498	-0.105078	-0.160709	0.372949	-0.130625	-0.143755
Ccn2	CCN2	-0.506765	0.155858	0.602229	0.00234029	0.460794	-0.570677	-1.19764	-0.105595	-0.16351	1.69496	0.0292329	0.190917	0.353032
Enpp1	ENPP1	-0.0458919	-0.592871	-0.059991	-0.782531	0.237615	0.329687	-0.838626	-0.692744	-0.0603315	-0.694952	0.558987	-0.170018	-0.66269
Enpp3	ENPP3	0.0336354	-0.360898	0.408483	-0.234088	-0.130798	0.011829	-0.284159	-0.175862	0.651047	-0.45553	0.106321	0.00851994	-0.346569
Arg1	ARG1	-0.379274	0.817441	1.56518	-0.127301	-0.0987763	-0.468043	-0.8074	-0.449622	0.0907741	0.874484	0.339572	0.304287	-0.27828
Arhgap18	ARHGAP18	-0.145481	0.08228	0.0852928	-0.23602	0.0886319	0.022539	-0.328196	-0.0186271	0.0430865	-0.000740332	0.203	-0.0344128	-0.14525
Lama2	LAMA2	-0.0923204	-0.00911889	-0.0205899	-0.0580992	0.0509472	-0.0481852	-0.127077	0.401814	0.0109058	0.0923134	-0.0753252	0.155539	0.0537301
Ptprk	PTPRK	-0.14323	-0.32839	0.375534	-0.273282	0.0155981	0.0571649	-0.341876	-0.29719	0.202704	-0.270558	0.0997734	-0.0238123	-0.202649
Hddc2	HDDC2	0.00945002	-0.142999	-0.0452807	-0.406618	0.0503897	0.187007	-0.199951	-0.122117	0.222689	-0.340484	0.0122529	-0.185112	-0.187481
Rnf217	RNF217	-0.122533	-0.0643853	0.0918757	-0.23328	0.0538931	0.0281695	-0.38074	-0.149157	-0.00477017	-0.0581055	0.373635	-0.121538	-0.0788728
Dse	DSE	-0.0611463	0.289576	-0.0556743	-0.102375	0.0273452	-0.10622	-0.222007	0.152794	-0.100187	0.170183	-0.11308	0.24593	0.169656
Hdac2	HDAC2	0.0520304	-0.674544	-0.168947	-0.979006	0.17887	0.475915	-0.607012	-0.57003	-0.00846144	-0.781973	0.00070287	-0.1018	-0.430229
Marcks	MARCKS	-0.217345	0.924238	-0.366751	0.0431588	0.270261	-0.50393	-0.44578	1.05766	-0.432852	1.03167	-0.569308	0.856922	0.071552
Lama4	LAMA4	-0.202259	-0.248506	-0.121868	-0.415206	0.177222	0.153928	-0.393878	0.213248	-0.0174193	-0.0619908	0.124963	-0.0956573	-0.173319
Fyn	FYN	-0.219041	-0.113179	0.025513	-0.521921	0.0953412	0.217769	-0.354654	-0.106577	-0.00220213	-0.205677	0.18289	-0.0686721	0.00955926
Gtf3c6	GTF3C6	-0.100799	-0.169481	0.0969855	-0.519782	0.035816	0.324863	-0.194478	-0.349205	0.504683	-0.334483	-0.149671	0.00600704	-0.105759
Amd1		-0.151874	-0.0599238	0.175124	-0.158766	0.0300835	0.171677	-0.159641	-0.0840378	0.336599	-0.131123	0.00967461	-0.0208382	-0.116021
Cdk19	CDK19	-0.265183	-0.12833	0.779816	-0.0943259	-0.109001	-0.136673	-0.815196	-0.400722	0.520521	-0.159098	0.371783	0.314265	0.0289923
Cdc40	CDC40	-0.238868	-0.093564	0.166195	-0.178489	0.0255934	0.214803	-0.220396	-0.231524	0.472597	-0.172491	0.236701	0.0556697	-0.0544646
Fig4	FIG4	-0.190057	0.113473	0.144278	-0.0976193	0.0123147	0.109308	-0.126311	-0.0152701	0.405141	-0.00446996	0.0254362	0.122617	0.0470834
Zbtb24	ZBTB24	-0.173109	-0.0330143	0.167195	-0.100025	0.0155216	0.0795474	-0.158053	-0.0764876	0.332915	-0.0295782	0.0909151	0.0877999	0.0160967
Mical1	MICAL1	-0.095432	0.0819992	-0.0436297	-0.0978902	-0.00341034	0.0907511	-0.204244	-0.123419	0.204038	0.0666372	0.0410144	0.199733	-0.0170175
Smpd2	SMPD2	-0.0954376	-0.122192	0.19356	-0.0203571	-0.0779508	0.0573025	-0.254465	-0.253596	0.421233	-0.103342	0.0672293	0.224577	0.0540741
Cd164	CD164	-0.284584	0.0573873	0.561844	-0.405245	-0.0714617	0.000995287	-0.643793	-0.169908	0.940862	-0.101191	0.0535929	0.272532	0.341656
Cep57l1	CEP57L1	-0.0697761	-0.056323	0.014724	-0.101701	0.0125083	0.12006	-0.0579035	-0.0647156	0.148504	-0.0893829	0.0885553	-0.0166308	-0.0882456
Sesn1	SESN1	-0.335391	0.278576	0.192649	-0.0941683	0.0362194	0.0435533	-0.201823	0.150248	0.424787	0.192488	0.0620774	0.23553	0.0674263
Foxo3		-0.127895	0.0126147	0.298215	-0.0177544	-0.0630058	-0.0901761	-0.31378	-0.108162	0.29128	-0.0261955	0.259627	0.134402	-0.0504201
Afg1l	AFG1L	-0.143559	-0.0877883	0.144941	-0.0883352	-3.67986e-05	0.087568	-0.13897	-0.0911971	0.337156	-0.0683628	0.0960607	0.0758251	-0.0263162
Snx3	SNX3	-0.483734	-0.0688341	0.175569	-0.779081	0.193453	0.48124	-0.481524	-0.35447	0.707474	-0.379857	0.14235	0.154481	-0.0225097
Ostm1	OSTM1	-0.20718	0.186226	0.191361	-0.155723	0.0342536	0.0536771	-0.139045	-0.0890269	0.240518	0.0785956	0.000376098	0.118089	0.15564
Sec63	SEC63	-0.382632	-0.176377	0.338731	-0.364206	0.0752272	0.198601	-0.414675	-0.305032	0.552026	-0.119644	0.272443	0.00788959	0.14023
Scml4	SCML4	-0.145507	-0.0131455	0.207593	0.0655976	-0.0407442	-0.00714839	-0.0447247	-0.0795159	0.389625	0.0380903	0.0605363	0.114002	0.100392
Sobp	SOBP	-0.0254964	-0.047126	-0.036661	-0.0703606	0.02122	0.0659086	-0.0409342	0.00781922	0.0448124	-0.0585466	0.0148422	-0.0256066	-0.0346673
Pdss2	PDSS2	-0.0816207	-0.056293	0.0276832	-0.129679	0.0259707	0.14687	-0.0324066	-0.0658294	0.179935	-0.0907467	0.024948	-0.0182819	-0.066632
1700021F05Rik		-0.145857	-0.0482728	0.0258898	-0.263124	0.0553206	0.238795	-0.143324	-0.090738	0.359185	-0.161917	0.0835549	-0.0880626	-0.104301
Cd24a	CD24	0.141667	-0.599022	0.273041	-1.03641	-0.137399	0.319683	-0.537147	-0.87698	0.53119	-0.874816	0.117125	-0.326829	-0.0652483
Rtn4ip1	RTN4IP1	-0.0330913	-0.101448	0.0353925	-0.146083	0.0200673	0.103792	-0.0657929	-0.0926193	0.0920065	-0.115357	-0.0594246	0.03843	-0.00681215
Crybg1	CRYBG1	-0.234431	-0.152948	0.136719	-0.33457	0.0430176	0.25017	-0.150431	-0.203276	0.45042	-0.280086	0.110548	-0.0942209	-0.0998591
Prep	PREP	0.0740939	-0.16041	-0.0187815	-0.484046	0.103974	0.172199	-0.552675	-0.276619	-0.0239685	-0.409941	0.0815744	-0.0175649	-0.449843
Ascc3	ASCC3	-0.176888	-0.0991834	0.11828	-0.263528	0.0427621	0.0831246	-0.191769	-0.0752589	0.136546	-0.104195	0.126698	-0.0528739	-0.0142409
Nus1	NUS1	-0.250856	-0.044	0.15401	-0.760049	0.147433	0.261395	-0.402613	-0.250627	0.178272	-0.211915	0.162293	-0.292092	-0.0757571
Asf1a	ASF1A	-0.104546	-0.149682	-0.0204157	-0.39018	0.069618	0.23794	-0.104584	-0.0998753	0.173049	-0.239777	0.0126307	-0.157625	-0.134393
Man1a	MAN1A1	-0.127037	0.183165	-0.141689	-0.271529	0.0810335	-0.177847	-0.405078	0.599261	-0.238222	0.536112	-0.311641	0.434003	0.449988
Gja1		0.275584	-0.784923	-0.0117269	-1.31913	0.261291	0.177175	-1.06484	-0.0118085	-0.473839	-0.505369	0.783109	-0.526057	-1.01099
Fabp7	FABP7	0.00257754	-0.0555053	-0.0313759	-0.0608407	0.00466545	0.0459515	-0.00535461	-0.00144518	0.0506539	-0.0854293	0.0123939	-0.0212656	-0.0463311
Smpdl3a	SMPDL3A	-0.264022	0.67835	0.186257	-0.145893	0.00130589	-0.112769	-0.179661	0.0812231	0.249438	0.0964158	0.105727	0.115618	0.135799
Gcc2	GCC2	-0.0100829	-0.0096902	0.0178221	-0.244862	0.00800426	0.0429484	-0.168767	-0.0307873	0.0822092	-0.10412	0.0501418	-0.0664953	-0.0516834
Edar	EDAR	0.423541	-0.794787	-0.558938	-1.02171	0.200833	0.354922	-0.737696	-0.684273	-0.408053	-0.955653	0.354619	-0.458605	-0.784823
P4ha1	P4HA1	-0.151768	0.0983902	-0.061208	-0.447453	0.132069	-0.179071	-0.907914	-0.0521735	-0.158898	0.116996	1.23453	-0.101488	0.00715363
Ddit4	DDIT4	0.348627	-0.511237	-0.0899935	-0.805916	-0.0942904	-0.202355	-1.40283	-0.449109	-0.0512161	-0.534208	2.13388	-0.495749	-0.540204
Ascc1	ASCC1	-0.0121714	-0.237622	0.0673612	-0.390602	0.040135	0.0722975	-0.442602	-0.182269	0.0972321	-0.325584	0.265257	-0.0514376	-0.229288
Spock2	SPOCK2	-0.0413214	-0.0785797	0.0209823	-0.0285207	0.00691807	-0.046757	-0.197011	0.0463939	-0.0213577	-0.0507093	0.157064	-0.00401774	0.0101339
Psap	PSAP	-0.569767	2.39457	0.10023	-0.0624277	0.195687	-0.733246	-0.192323	0.169574	0.0754062	0.522731	-0.189117	0.616272	0.413555
Vsir	VSIR	-0.165844	0.564923	-0.0289095	-0.0685349	0.0903314	-0.112013	-0.119145	0.12173	-0.00372928	0.289017	-0.0293221	0.0976252	0.238816
Slc29a3	SLC29A3	-0.181817	0.500404	0.192966	-0.166795	-0.0176956	-0.119562	-0.21273	-0.232978	0.224699	-0.0392497	-0.0410807	0.330178	0.160939
Sgpl1	SGPL1	-0.322835	0.729466	0.121848	-0.343382	0.123716	-0.0672664	-0.313023	0.0897156	0.0405094	0.15903	0.105925	0.0571204	0.216146
Eif4ebp2	EIF4EBP2	-0.250843	-0.159928	0.148406	-0.787496	0.129327	0.298446	-0.318591	-0.172391	0.368494	-0.32676	0.0217055	-0.165737	-0.0482521
Ppa1	PPA1	0.126252	-0.282268	-0.202589	-0.927446	0.143112	0.46568	-0.19508	-0.288602	0.26735	-0.428544	-0.494794	-0.281945	0.0710923
Sar1a	SAR1A	0.0405628	-0.113538	-0.0430346	-0.703865	0.14955	0.0992238	-0.657446	0.044594	-0.0280938	-0.0695476	-0.0923935	0.011536	0.0496583
H2afy2		0.0230524	0.0153707	-0.0736269	-0.11309	0.00137296	0.0895738	-0.0537127	0.112647	0.158017	-0.0128094	-0.00302903	0.0691071	-0.10703
Hk1	HK1	-0.0921913	-0.304442	0.480423	-0.650186	-0.0249883	-0.152285	-0.904456	-0.330675	0.30831	-0.286953	0.766957	-0.0237943	-0.276639
Vps26a	VPS26A	-0.129255	0.191526	0.0438762	-0.407275	0.0474642	0.019658	-0.410859	-0.0819021	0.0400889	-0.215281	0.0902281	0.181402	-0.137963
Srgn	SRGN	-0.289657	0.721868	0.00892661	-0.223194	0.144339	-0.233119	-0.350817	-0.068528	-0.129507	0.521973	-0.0389939	0.340236	0.642799
Reep3	REEP3	0.103801	-0.16127	0.024043	-0.72573	0.0631365	0.0707911	-0.721359	-0.270963	-0.110825	-0.335364	0.0594262	-0.0426961	-0.21653
Ado	ADO	-0.0733984	-0.0299907	-0.0257959	-0.543213	0.143096	0.185685	-0.488787	-0.0949788	0.141576	-0.222766	0.0339499	-0.123294	-0.178686
Rtkn2	RTKN2	-0.109882	-0.0430835	0.146415	-0.023311	-0.0141997	0.0673032	-0.0396993	-0.10301	0.18373	0.00530408	0.0820271	0.0430785	-0.00124731
Arid5b	ARID5B	-0.276641	0.061484	0.364405	-0.172174	0.0283382	-0.0828592	-0.436522	-0.0485738	0.366737	0.111444	0.252077	0.0854735	-0.0228599
Cdk1	CDK1	0.291808	-0.617679	-0.324789	-1.18847	0.133895	0.607675	-0.350944	-0.738822	0.116953	-1.05673	0.0284063	-0.245676	-0.972019
Ccdc6	CCDC6	0.104064	-0.181286	0.295853	-0.357104	-0.0319854	-0.0419818	-0.715926	-0.242534	0.015912	-0.182206	-0.0215235	0.278541	-0.0939506
Bicc1	BICC1	-0.100659	0.0533854	-0.0626796	-0.0735938	0.10807	-0.117188	-0.182356	0.524232	-0.0969418	0.419359	-0.0924654	0.156677	0.100408
Ube2d1	UBE2D1	-0.0723072	-0.0567857	0.0644589	-0.28687	0.0649697	0.0733785	-0.24579	-0.105353	0.0440168	-0.0903392	-0.0344498	0.0915088	-0.0130265
Snrpd3	SNRPD3	0.333614	-0.538961	-0.270414	-1.14945	0.186017	0.389451	-0.700179	-0.53485	-0.0940523	-0.783569	-0.153544	-0.223489	-0.454439
Ggt5	GGT5	-0.0800907	0.127095	-0.15588	0.0885349	-0.000832391	-0.122241	-0.149471	0.707525	-0.0915849	0.170719	-0.151952	0.388404	0.077128
Gstt1		-0.168474	0.068304	0.179655	0.0197959	-0.0565778	-0.0433415	-0.0646349	0.25958	0.424154	-0.0166995	0.053139	0.0683014	0.212409
Mif	MIF	0.311827	-0.416668	-0.144481	-1.27802	0.017213	0.222067	-1.02727	-0.790433	0.0392104	-0.925442	0.855464	-0.491236	-0.569327
Derl3	DERL3	-0.0482417	0.0364576	0.0516488	-0.0261432	-0.0101502	-0.00871867	-0.048293	-0.213349	0.0305927	0.145507	-0.0191358	-0.0533879	0.900964
Chchd10	CHCHD10	0.0442533	0.00227624	0.112181	-0.0987011	-0.0484568	-0.0318082	-0.0944007	-0.0287311	0.0644864	-0.105948	0.000341334	-0.027109	0.0249404
S100b	S100B	0.00442656	-0.164183	0.0660494	-0.112153	0.00948483	-0.0249904	-0.180732	-0.0077105	0.0342317	-0.0823737	0.0947135	-0.0558177	-0.167352
Col6a2	COL6A2	-0.277216	0.381933	-0.641867	-0.352194	0.713608	-0.520003	-0.806358	1.60188	-0.695006	1.53576	-0.709779	0.897272	0.00538465
Col6a1	COL6A1	-0.362256	0.355963	-0.407506	-0.271931	0.600436	-0.389343	-0.780188	1.23276	-0.512023	1.28359	-0.482694	0.801017	0.0523492
Slc19a1	SLC19A1	0.246561	-0.357154	-0.288002	-0.583671	0.0600848	0.2768	-0.259331	-0.322631	-0.12351	-0.569914	-0.0908668	-0.167629	-0.342332
Col18a1	COL18A1	0.220852	-0.123187	-0.528209	-0.569783	0.317458	0.15904	-0.648129	-0.17134	-0.221706	-0.108633	-0.0585113	-0.295567	-0.501084
Itgb2		-0.253974	1.29026	-0.0747973	-0.202162	0.0620336	-0.287106	-0.287212	-0.0787784	-0.204367	0.36845	-0.212074	0.581614	0.682923
Pttg1ip	PTTG1IP	-0.118615	0.0966481	0.20646	-0.29638	0.0525026	-0.120612	-0.390553	0.0573251	0.0143263	0.118505	0.0253595	0.0782602	0.0669194
Sumo3	SUMO3	0.0506444	-0.184364	-0.0790183	-0.60338	0.136958	0.189859	-0.45344	-0.189934	-0.056365	-0.378154	-0.016721	-0.136715	-0.218628
Pfkl	PFKL	0.117578	-0.272581	0.0470976	-0.643958	-0.121113	-0.0953579	-0.79823	-0.508346	0.308936	-0.578348	1.20406	-0.330343	-0.428406
Icosl	ICOSLG	-0.0507714	0.00167483	-0.0186955	-0.0335026	0.00366296	-0.0366174	-0.0464603	-0.021721	-0.00513869	0.0444912	0.0120403	0.115184	0.153144
2610008E11Rik		-0.170407	-0.00813175	0.133434	0.0624969	-0.00485895	0.022911	-0.125033	0.002021	0.360632	0.0318319	0.134399	0.114119	0.0481286
Plpp2	PLPP2	-0.184589	-0.186939	0.54101	-0.417675	-0.050817	0.0676305	-0.304183	-0.283216	0.819853	-0.33649	0.16138	-0.0905026	-0.19504
Cdc34		0.0336373	0.0150494	-0.00454539	-0.362335	0.0290358	0.149749	-0.257632	-0.229621	0.117879	-0.187688	-0.207617	0.153069	-0.0299861
Bsg	BSG	-0.469486	0.268378	0.431516	-0.589231	0.0771148	-0.130072	-0.780235	0.00975644	0.775795	0.217297	1.1336	-0.285373	0.152756
Rnf126	RNF126	-0.0502604	-0.144072	-0.0552919	-0.534585	0.104325	0.204497	-0.527855	-0.348945	0.161691	-0.283588	0.181531	-0.0271552	-0.228013
Fstl3	FSTL3	-0.0189947	0.0218334	-0.000266694	0.0121644	0.024363	-0.0261617	-0.0768297	0.0380673	0.000915786	0.129104	0.0228851	0.0191773	0.0260043
Ptbp1	PTBP1	0.204027	-0.272612	-0.171078	-0.981446	0.114931	0.267771	-0.569384	-0.369599	0.0961429	-0.45948	-0.0281536	-0.232277	-0.323697
Plppr3	PLPPR3	-0.0678548	-0.0429754	0.0535968	-0.0246402	-0.000705	-0.0110461	-0.149478	-0.00833378	0.258688	-0.0884496	0.135981	-0.00193761	-0.0901315
R3hdm4	R3HDM4	0.169064	-0.187057	0.0510742	-0.295372	-0.0704327	-0.0278488	-0.616016	-0.21789	0.155276	-0.296828	-0.0221929	0.258293	-0.244742
Kiss1r	KISS1R	-0.00705851	-0.0159164	0.00752092	-0.00311747	0.000366869	-0.00676821	-0.0212932	0.0111906	0.0243485	-0.00344263	0.0168017	0.00154738	-0.00578728
Wdr18	WDR18	0.0295566	-0.0708483	-0.141747	-0.541844	0.0769962	0.268345	-0.234435	-0.181652	0.231722	-0.294014	-0.0991589	-0.139502	-0.19764
Tmem259	TMEM259	-0.136692	-0.0346154	0.108559	-0.439417	0.0489392	0.0725582	-0.352107	-0.0604613	0.253388	-0.0936811	0.0994167	-0.0182593	0.00876546
Cnn2	CNN2	-0.330798	0.0848124	0.107887	-0.469748	0.211285	-0.0827399	-0.868005	-0.489626	0.0878137	0.532487	0.245007	0.281902	0.377834
Arhgap45	ARHGAP45	-0.146001	0.421206	-0.0819393	-0.0116813	0.00618317	-0.163523	-0.136256	0.00375596	-0.0690182	0.356082	-0.160625	0.440984	0.625296
Polr2e	POLR2E	0.134658	-0.230927	-0.0808633	-0.718398	0.00738584	0.218213	-0.456896	-0.37447	0.312042	-0.438922	-0.0515957	-0.0582934	-0.201345
Sbno2	SBNO2	-0.102107	0.163952	0.159201	-0.165279	0.0681239	-0.1903	-0.505279	0.00202397	0.0535462	0.321916	0.141683	0.145783	0.111722
Atp5d	ATP5F1D	-0.0250816	-0.0218284	0.0794809	-1.12866	0.188058	0.184685	-0.563983	-0.177832	0.193262	-0.37304	0.0689153	-0.235511	0.00983512
Ndufs7	NDUFS7	0.131907	0.0549723	-0.0467062	-0.652362	-0.0162199	0.0491186	-0.450192	-0.248366	0.202459	-0.315779	-0.130996	0.0104286	0.139166
Dazap1	DAZAP1	0.399244	-0.313663	-0.202463	-0.805103	0.0305284	0.153089	-0.516123	-0.367631	-0.165091	-0.545537	-0.0198594	-0.191069	-0.288063
Adamtsl5	ADAMTSL5	-0.0467455	0.0272261	0.0433448	-0.0289408	0.0200308	-0.0456988	-0.0997825	0.182227	-0.0333211	0.109493	-0.00870147	0.0493492	0.0291424
Mbd3	MBD3	0.117812	-0.248659	-0.173275	-1.08745	0.165773	0.319144	-0.532923	-0.406528	0.0422053	-0.508071	-0.31798	-0.0448601	-0.126021
Uqcr11	UQCR11	0.0382899	-0.0744828	-0.0326565	-0.776462	0.125464	0.20029	-0.526361	-0.313806	0.113439	-0.401786	-0.0726461	-0.0117791	-0.26294
Plekhj1	PLEKHJ1	0.0498142	0.0748806	-0.0704479	-0.4341	0.00846079	0.0533815	-0.322788	-0.146392	0.0620273	-0.180825	-0.138158	0.0874737	0.0263095
Oaz1	OAZ1	0.248615	0.0717758	-0.169728	-0.90584	0.031366	0.055483	-0.671743	-0.422395	-0.103921	-0.300179	-0.261775	0.190287	-0.18073
Lsm7	LSM7	0.143079	-0.21348	-0.2073	-0.719232	0.0733958	0.261257	-0.232408	-0.253169	0.0389704	-0.424937	-0.141037	-0.27091	-0.208449
Sppl2b	SPPL2B	0.323365	-0.519712	-0.204649	-0.818649	0.053342	0.233178	-0.429747	-0.383168	-0.152564	-0.66864	-0.182905	-0.101388	-0.53256
Eef2	EEF2	0.241979	-0.249488	-0.00892841	-0.742636	-0.172848	-0.13836	-0.991142	-0.349121	0.124817	-0.627431	0.478768	0.114191	-0.245635
Tjp3	TJP3	0.0292296	-0.126328	0.243917	-0.206633	-0.0902771	-0.0467836	-0.0888848	-0.0636732	0.336857	-0.239153	0.0500277	-0.0509451	-0.156168
Mfsd12	MFSD12	-0.0101156	0.874508	-0.0339706	-0.308288	-0.0123158	-0.0974017	-0.211437	-0.0226385	-0.0190819	-0.162477	-0.167229	0.122777	0.15215
Nfic	NFIC	-0.161056	-0.121478	-0.0188771	-0.530766	0.205	0.153785	-0.399527	0.224339	0.0942725	-0.163914	-0.151481	-0.0540076	-0.0465348
Tle5	TLE5	-0.277983	0.142071	0.188491	-0.970964	0.183794	0.121988	-0.513138	0.00234713	0.220052	-0.178607	-0.068814	-0.0375937	0.152313
Gm4924		-0.147535	-0.0332731	0.153488	-0.00705324	-0.0176325	0.0840751	-0.0492443	-0.0517069	0.350444	-0.0183286	0.105967	0.0707201	-0.0513568
Glt8d2	GLT8D2	-0.0146084	-0.0150796	0.0217955	-0.0014284	-0.00322454	0.000846384	-0.0045694	0.0604206	-0.000851333	0.00416862	-0.00502241	-0.00066585	0.00401144
Chst11	CHST11	-0.0264861	0.010409	-0.112936	-0.198992	0.130661	0.0312272	-0.34285	-0.0204958	-0.132898	0.0922117	0.074759	-0.0861085	-0.0990931
Appl2	APPL2	-0.239742	0.0570598	0.464376	-0.158289	-0.0309385	-0.154473	-0.223729	0.112264	0.351009	-0.0129442	0.0859354	0.0475076	-0.0560716
Ckap4	CKAP4	-0.0152737	0.0145712	-0.158547	-0.320728	0.252306	-0.000225644	-0.565287	0.144063	-0.33717	0.684605	-0.205312	0.239143	0.104135
Tcp11l2	TCP11L2	-0.195536	0.038861	0.19048	-0.111057	0.00562107	-0.190847	-0.441622	0.0407934	0.170625	0.0574437	0.417137	0.0625645	0.0622109
Timp3	TIMP3	-0.231738	-0.185363	0.348285	0.311998	0.0394424	-0.538663	-0.738827	0.70587	-0.177911	1.14707	-0.133396	0.857173	-0.00935372
Hsp90b1	HSP90B1	0.198966	0.177004	-0.257619	-0.35178	0.0417701	-0.157303	-0.516713	-0.29845	-0.199394	0.329058	-0.0974654	0.215181	1.10904
Igf1	IGF1	-0.212159	0.271756	-0.221311	-0.0273631	0.0817078	-0.274088	-0.269682	1.14628	-0.143263	0.573436	-0.234132	0.60863	0.441764
Dram1	DRAM1	-0.140916	0.299945	-0.00227664	-0.105232	0.068666	-0.142031	-0.239925	0.216426	-0.0956912	0.398637	-0.11635	0.339719	0.277511
Chpt1	CHPT1	-0.059982	0.153069	0.0284135	-0.0411618	-0.0570506	-0.0845987	-0.0249517	0.183947	0.324892	-0.10492	-0.108426	0.119856	0.225632
Scyl2	SCYL2	-0.0497541	-0.00379666	0.0307878	-0.22417	0.031938	0.04543	-0.155158	-0.0584357	0.0491997	-0.0881257	0.00827496	-0.00838961	-0.0264887
Tmpo		0.308025	-0.329381	-0.310817	-0.730133	0.0370267	0.215009	-0.591186	-0.443946	-0.0754607	-0.639471	-0.193867	0.101469	-0.392577
Elk3	ELK3	-0.161386	0.124909	-0.0550488	-0.218137	0.139594	-0.0662138	-0.38647	0.048101	-0.161962	0.391931	-0.0808925	0.213233	0.26092
Lta4h	LTA4H	-0.111729	0.0107544	-0.134725	-0.524193	0.13112	0.0961237	-0.554924	-0.0801741	-0.0254741	-0.244592	0.411857	-0.0421624	-0.0726694
Snrpf	SNRPF	0.256261	-0.0993421	-0.183558	-0.404305	-0.0269591	0.093527	-0.314878	-0.237376	-0.0262538	-0.336145	-0.0742908	-0.135393	-0.232839
Ndufa12	NDUFA12	0.210512	-0.178939	-0.108478	-0.570351	0.0642544	0.158745	-0.587983	-0.293589	-0.0255404	-0.442233	-0.206346	0.0889624	-0.27491
Plxnc1	PLXNC1	-0.0699356	0.41223	-0.0455881	-0.036261	0.0160513	-0.103113	-0.103836	-0.0311145	-0.0625743	0.161214	-0.0811315	0.237846	0.180183
Btg1	BTG1	-0.371872	0.417727	0.320741	-0.223819	-0.0129674	-0.276468	-0.335134	-0.124865	0.323245	0.252038	0.024681	0.520183	0.6632
Dcn	DCN	-0.306145	0.185572	-0.167028	0.241207	0.0597808	-0.352365	-0.249142	2.04157	-0.177012	0.805702	-0.277395	0.694557	0.57296
Lum	LUM	-0.26714	0.250886	-0.19572	0.136544	0.130835	-0.257937	-0.149437	1.79618	-0.174252	0.708865	-0.222732	0.389962	0.316925
Dusp6	DUSP6	0.0121327	-0.0364245	0.125868	-0.716025	0.206513	0.0574674	-0.569833	-0.438549	-0.0775322	-0.126132	-0.0918642	-0.013217	-0.430793
Kitl	KITLG	0.174252	-0.379572	-0.197898	-0.518212	0.116305	0.221588	-0.523364	-0.142813	-0.11715	-0.538043	0.0270335	-0.142694	-0.46742
Ccdc59	CCDC59	0.0043672	0.00256236	-0.0136715	-0.303016	0.0553187	0.028953	-0.368495	-0.095311	-0.0198331	-0.112402	0.0480911	-0.0167145	-0.124025
Pawr	PAWR	0.277126	-0.432252	0.0627474	-0.345082	-0.0444176	0.0165774	-0.635586	-0.347294	-0.109409	-0.500711	-0.00851987	0.165511	-0.410629
Csrp2	CSRP2	-0.0243015	0.0661398	-0.0257754	0.00452551	0.0589225	-0.0525427	-0.120809	0.184129	-0.0682137	0.289292	-0.0282786	0.0410956	0.00738673
Nap1l1	NAP1L1	0.173616	-0.449497	-0.302501	-1.15991	0.135101	0.362108	-0.633087	-0.639381	-0.0426301	-0.656759	-0.000306444	-0.169504	-0.174252
Phlda1	PHLDA1	-0.0539987	-0.386199	0.408768	-0.57973	0.0525959	0.0233492	-0.471482	-0.17388	0.377954	-0.477975	0.298681	-0.169392	-0.424642
Glipr1	GLIPR1	-0.121783	0.467511	-0.0433827	-0.0261326	0.0593635	-0.0821995	-0.0917635	-0.0849988	-0.0508628	0.2509	-0.0448753	0.0982421	0.314723
Tspan8	TSPAN8	-0.171932	-0.213541	0.339576	0.0169303	-0.0367981	-0.0621566	-0.204702	-0.1496	0.465246	-0.114247	0.0628478	0.157037	0.0197405
Ptprb	PTPRB	-0.0756708	-0.0138614	-0.0816886	0.0230703	0.060735	-0.034594	-0.0836421	0.288171	-0.00956834	0.18577	-0.0824794	0.0765634	0.150872
Rab3ip	RAB3IP	0.0364529	-0.248192	-0.0698124	-0.542616	0.0918891	0.197224	-0.32253	-0.178894	0.234902	-0.356747	0.055642	-0.210059	-0.137504
Cct2	CCT2	-0.0547282	-0.445954	-0.156226	-0.918621	0.190117	0.459632	-0.496934	-0.598706	0.175513	-0.646736	-0.0232135	0.0275393	-0.256148
Cpsf6	CPSF6	0.0738981	-0.256298	-0.141463	-0.885026	0.170029	0.234123	-0.562507	-0.254172	-0.0531941	-0.476742	0.0252049	-0.140451	-0.355393
Cpm	CPM	-0.126721	-0.349312	0.0921082	-0.282251	0.0524922	0.0615114	-0.413692	-0.479099	0.0532462	-0.312141	0.412236	-0.355915	-0.215925
Mdm2	MDM2	-0.0123576	0.26058	0.0158209	-0.287156	0.0215153	-0.113741	-0.597882	-0.228437	-0.164009	0.0255269	0.0256146	0.343438	-0.0729539
Rap1b	RAP1B	-0.110388	0.734286	-0.150911	-0.69915	0.156808	-0.154974	-0.566679	0.0328481	-0.131164	0.378604	-0.188284	0.257467	0.388884
Irak3	IRAK3	-0.0568532	0.106725	0.00649838	0.0196708	0.00749686	-0.0576736	-0.0471145	0.232747	-0.00388193	0.179408	-0.0420452	0.102757	0.0913112
Tmbim4	TMBIM4	-0.142679	0.210983	0.145122	-0.274075	0.0286396	-0.104462	-0.280489	-0.0431847	0.139958	0.0729175	0.0318287	0.115892	0.310192
Gns	GNS	-0.293185	0.968217	0.0111624	-0.348147	0.153516	-0.226494	-0.283612	0.32115	-0.0760274	0.30469	-0.147285	0.1833	0.233861
Cdk4	CDK4	0.175882	-0.303727	-0.261108	-0.98988	0.161806	0.312803	-0.497449	-0.351602	0.126195	-0.600988	-0.0280395	-0.202055	-0.453194
B4galnt1	B4GALNT1	-0.250758	0.500915	0.212682	-0.309778	0.0341845	-0.243818	-0.255159	0.00360366	0.263523	0.23636	-0.238342	0.354438	0.360458
Arhgef25	ARHGEF25	-0.0595689	-0.0391193	-0.0628712	-0.0273362	0.0776637	-0.111257	-0.248871	0.333695	-0.0608904	0.326192	0.0187805	0.172805	-0.0753926
Ddit3	DDIT3	-0.0501629	0.137554	0.0512263	-0.190692	0.00714597	-0.212786	-0.598808	-0.0588449	-0.139758	-0.106478	0.633297	-0.0669414	-0.11373
Ddit3-1		-0.03669	0.178654	0.0828624	-0.15771	-0.0334328	-0.257754	-0.609462	-0.0841404	-0.154935	-0.103494	0.647081	0.0346516	-0.0245635
Arhgap9	ARHGAP9	-0.110008	0.462641	-0.0795563	-0.0639944	0.0026378	-0.126987	-0.103898	0.021216	-0.0356398	0.134866	-0.102688	0.291017	0.436586
Ndufa4l2	NDUFA4L2	-0.138241	0.206162	0.0325956	0.0709845	0.138255	-0.168932	-0.444656	0.196173	-0.212166	0.730546	0.318987	-0.00402875	0.0550747
Shmt2	SHMT2	0.379501	-0.522798	-0.296298	-0.895908	0.107998	0.357914	-0.578389	-0.572992	-0.080182	-0.711842	-0.27064	-0.126066	-0.361931
Lrp1	LRP1	-0.166757	0.519078	-0.0448643	-0.105437	0.134797	-0.133671	-0.268488	0.432753	-0.11321	0.48226	-0.0801376	0.0894677	0.178644
Nemp1	NEMP1	-0.0218244	-0.0605769	-0.0046511	-0.141792	0.0226559	0.0343809	-0.0990967	-0.0429655	0.0182488	-0.0831803	0.0686956	-0.0668753	-0.0225423
Naca	NACA	-0.0818157	-0.174462	-0.00444796	-1.00071	0.0521734	0.166516	-0.573553	-0.451729	0.426282	-0.456608	0.310573	-0.260471	0.032503
Atp5b	ATP5F1B	-0.344254	-0.248299	0.0645539	-1.34522	0.367983	0.533855	-0.591223	-0.385632	0.39436	-0.602964	0.10523	-0.324406	-0.178383
Stat2	STAT2	-0.0700744	0.117174	0.0652137	-0.174568	-0.0030957	-0.163493	-0.194594	-0.0329849	0.064915	0.0317799	-0.131008	0.294213	0.145157
Cnpy2	CNPY2	-0.106127	-0.159922	0.00323817	-0.715549	0.189957	0.157404	-0.350005	-0.0609454	0.0999339	-0.186335	0.0761925	-0.211776	0.0822882
Cs		-0.0422038	-0.253985	-0.0206473	-1.0516	0.181209	0.373251	-0.308607	-0.321492	0.110924	-0.585876	-0.0645534	-0.156473	-0.0571239
Ankrd52	ANKRD52	-0.0318329	-0.0801808	-0.127381	-0.486549	0.191195	0.204322	-0.377766	-0.16874	-0.0227629	-0.224806	-0.0696258	-0.142167	-0.246569
Esyt1	ESYT1	-0.208141	0.606197	-0.0955203	-0.344335	0.0887049	-0.221098	-0.415583	0.125315	-0.0607134	0.317108	-0.137079	0.480624	0.38962
Pa2g4	PA2G4	0.147457	-0.524715	-0.308333	-1.35651	0.217948	0.5311	-0.377	-0.566214	0.148682	-0.925506	-0.161907	-0.23801	-0.595248
Erbb3	ERBB3	-0.0260619	-0.356976	0.288422	-0.497628	0.00693677	0.0521138	-0.280949	-0.256567	0.465163	-0.426838	0.315915	-0.260357	-0.39513
Dgka	DGKA	-0.0855424	0.0140273	-0.0143382	-0.0689426	0.0109631	-0.0374261	-0.0990146	-0.0149819	0.025194	0.0701147	0.041546	0.0990968	0.303112
Mmp19	MMP19	-0.144471	0.656391	-0.0616258	-0.0606489	0.0902556	-0.144678	-0.165581	0.518171	-0.165889	0.402972	-0.0868221	0.172809	0.190383
Cd63	CD63	-0.167989	0.602682	0.0115627	-0.0578856	0.0735788	-0.194728	-0.375425	0.0554033	-0.187667	0.3509	-0.0962568	0.517753	0.234074
Drg1	DRG1	-0.195586	-0.399467	0.0736606	-0.865278	0.242529	0.418174	-0.519183	-0.343956	0.11606	-0.484151	0.124788	-0.184688	-0.281908
Patz1	PATZ1	0.172258	-0.435658	-0.117004	-0.847235	0.124819	0.251189	-0.615621	-0.282796	-0.0584307	-0.600313	0.16758	-0.323166	-0.481483
Pik3ip1	PIK3IP1	0.0172222	-0.116245	0.101633	-0.0531356	-0.0275095	-0.114838	-0.333299	0.0241497	-0.016677	-0.0665016	0.244929	0.0118657	-0.135641
Limk2	LIMK2	-0.0886259	-0.270357	0.39284	-0.562677	0.0891373	0.0576049	-0.475793	-0.273207	0.100455	-0.25569	0.0703853	-0.0810102	-0.361071
Selenom	SELENOM	-0.121391	0.16298	-0.0607413	-0.14249	0.148615	-0.132944	-0.414856	0.341953	-0.106135	0.553854	-0.00235136	0.0830561	0.22643
Smtn	SMTN	-0.113669	-0.187187	0.0711002	-0.297658	0.156375	0.021914	-0.47968	0.113819	0.0344363	0.0149052	0.00601955	0.0148099	-0.154169
Morc2a		0.0123891	-0.484658	0.0258381	-0.692207	0.133406	0.236647	-0.437637	-0.302229	-0.0828746	-0.4903	-0.0584696	-0.075096	-0.39039
Tcn2	TCN2	-0.334837	0.33138	0.31872	-0.439822	0.134922	-0.137344	-0.386369	0.331072	0.391771	0.218708	0.12052	-0.0683627	-0.0558741
Sf3a1	SF3A1	0.291402	-0.507359	-0.161504	-0.982918	0.0871803	0.300157	-0.66524	-0.547916	-0.159984	-0.706732	-0.100694	-0.136994	-0.433777
Mtmr3	MTMR3	-0.0563323	-0.0516452	0.148982	-0.454704	0.0640336	-0.0322793	-0.560392	-0.0903251	-0.00186156	-0.180405	0.237906	-0.0124824	-0.263337
Uqcr10	UQCR10	0.0506587	-0.427546	0.16606	-1.36481	0.121038	0.327578	-0.651776	-0.468908	0.158963	-0.800633	0.079704	-0.334836	-0.419968
Ap1b1	AP1B1	-0.101485	0.288441	-0.0136243	-0.70326	0.129755	0.0476689	-0.325022	-0.0560342	-0.00511442	0.0296966	-0.0947588	0.0517613	-0.0729207
Emid1	EMID1	0.256642	-0.590039	-0.362389	-0.602956	0.22363	0.325937	-0.686475	-0.283517	0.0831977	-0.697955	-0.0895368	-0.224402	-0.757336
Kremen1	KREMEN1	0.20676	-0.438218	-0.181195	-0.851368	0.2203	0.150243	-0.8903	-0.439069	-0.322506	-0.387284	0.218587	-0.306647	-0.628535
Znrf3	ZNRF3	0.210604	-0.612742	-0.15444	-0.880792	0.132639	0.290074	-0.535283	-0.505988	-0.287344	-0.717915	0.202096	-0.304407	-0.362687
Xbp1	XBP1	-0.442092	0.21143	0.465084	-0.382109	0.0927166	-0.167167	-0.389886	-0.140384	1.00582	0.352309	-0.179658	0.120419	1.39855
Aebp1	AEBP1	-0.311812	0.394661	-0.170763	0.0775832	0.244149	-0.394292	-0.523639	1.21875	-0.368627	1.24302	-0.367785	0.719023	0.540241
Pold2	POLD2	0.279957	-0.534286	-0.313495	-0.987383	0.139452	0.450953	-0.425006	-0.50263	-0.145347	-0.86727	-0.0942318	-0.390795	-0.426698
Nudcd3	NUDCD3	-0.0502373	-0.231333	0.00460735	-0.676164	0.165596	0.219167	-0.586959	-0.312981	-0.0811541	-0.381658	-0.0269846	0.067901	-0.169995
Ddx56	DDX56	0.263522	-0.389626	-0.161348	-0.892422	0.0667883	0.303263	-0.488476	-0.469538	-0.0386476	-0.652584	-0.105051	-0.301215	-0.34967
Tmed4	TMED4	-0.084551	-0.0891446	0.158994	-0.480067	0.0838508	0.0755403	-0.359183	-0.123684	0.0817613	-0.234192	0.167054	-0.173512	-0.149641
Ogdh	OGDH	-0.169318	-0.168694	0.0983241	-0.948033	0.255864	0.280959	-0.581948	-0.220073	-0.0370471	-0.358608	-0.174765	-0.0854543	-0.012683
Zmiz2	ZMIZ2	0.0578023	-0.151188	0.0827507	-0.859441	0.064052	0.135981	-0.602947	-0.376528	-0.0206719	-0.446927	-0.0351066	-0.0994937	-0.0706457
H2afv		0.200097	-0.4602	-0.049516	-0.776483	0.0359062	0.125133	-0.733297	-0.402665	-0.0770497	-0.552875	0.214955	-0.182368	-0.441628
Purb	PURB	0.0830627	-0.304953	0.0207176	-0.693017	0.0841651	0.174852	-0.499262	-0.330585	-0.0500975	-0.452826	-0.0117712	-0.189754	-0.242987
Ccm2	CCM2	-0.0905519	-0.0711083	-0.0680787	-0.621643	0.132238	0.197646	-0.323741	-0.152616	-0.0273319	-0.160076	-0.0426902	-0.0764138	0.0416234
Tbrg4	TBRG4	0.31556	-0.374457	-0.145115	-0.683425	0.00483801	0.240302	-0.335345	-0.412262	-0.0821123	-0.588091	-0.171992	-0.220276	-0.374725
Igfbp3	IGFBP3	0.0477092	-0.711171	0.240918	-0.61176	0.36765	-0.182364	-0.960086	-0.135682	-0.490455	1.02298	-0.177252	0.0449562	-0.432838
Tns3	TNS3	0.160791	-0.50919	-0.0353954	-1.04303	0.293833	-0.0583429	-1.2919	-1.06061	-0.559458	-0.611802	0.528687	-0.0829451	-0.59977
Ikzf1	IKZF1	-0.154284	0.381027	-0.0867606	-0.0778278	0.0148129	-0.143055	-0.0737872	-0.0921567	-0.00345049	0.194796	-0.172054	0.378714	0.695683
Grb10	GRB10	-0.0790853	0.0444467	-0.0679742	-0.0198175	0.0667575	-0.0516501	-0.134503	0.498629	-0.0371804	0.412718	-0.10179	0.114335	0.107
Cobl	COBL	0.0399422	-0.25809	0.533732	-0.305835	-0.092356	-0.0308038	-0.289439	-0.187053	0.0267101	-0.323571	0.0671284	-0.0790199	-0.312456
Egfr	EGFR	-0.105304	-0.00464703	0.0878791	-0.129155	0.0549231	-0.0619469	-0.170261	0.312956	-0.0121283	0.120608	-0.0306981	0.0625944	0.0383258
Pno1	PNO1	0.0120921	-0.178997	-0.110472	-0.727735	0.13442	0.343743	-0.236847	-0.271815	0.0284902	-0.418681	-0.21781	-0.234765	-0.224909
Spred2	SPRED2	0.0503412	-0.300317	-0.044152	-0.503536	0.11099	0.168261	-0.517787	-0.23393	-0.0679903	-0.371465	0.25879	-0.332214	-0.287236
Rab1a	RAB1A	-0.10237	-0.0455955	0.118004	-0.686976	0.138666	0.086524	-0.665285	-0.129974	-0.0637459	-0.300518	0.0720226	0.395373	-0.246575
Lgalsl	LGALSL	-0.0407991	-0.712869	0.0860365	-0.854517	0.216363	0.326569	-0.859578	-0.476611	-0.000171745	-0.641193	0.32172	-0.274605	-0.496512
Peli1	PELI1	-0.0670561	-0.136421	-0.00062509	-0.634351	0.109256	0.110425	-0.636838	-0.37232	0.0316634	-0.319322	0.32706	-0.080363	0.0323
Mdh1	MDH1	0.092403	-0.575965	0.0490314	-1.32035	0.146103	0.354649	-0.771748	-0.623485	0.0691544	-0.944949	0.154751	-0.262445	-0.304319
Pus10	PUS10	-0.0200023	-0.196209	-0.0122642	-0.40849	0.0824484	0.17353	-0.228627	-0.168098	0.0814245	-0.307448	-0.00143773	-0.0592882	-0.132093
Bcl11a	BCL11A	-0.0452417	-0.635311	-0.0644683	-0.945629	0.153277	0.379317	-0.417889	-0.459702	-0.134902	-0.708978	0.311537	-0.512304	-0.365893
Efemp1	EFEMP1	-0.0670393	0.0457691	0.0020175	0.0199735	-0.0048594	-0.0609203	-0.0328307	0.597026	-0.0370614	0.197814	-0.0402872	0.111723	0.0780449
Ppp4r3b	PPP4R3B	0.0954309	-0.158709	0.0368507	-0.52091	0.0212144	0.0241683	-0.585457	-0.242389	-0.0744105	-0.291789	0.13475	-0.0781558	-0.276369
Sptbn1	SPTBN1	-0.146229	-0.455859	0.102743	-0.729543	0.110464	-0.0030659	-0.729338	0.362547	-0.112882	-0.105154	0.147223	0.0987353	-0.175912
Erlec1	ERLEC1	-0.141013	-0.017387	0.134509	-0.334237	0.0719597	0.00445319	-0.291507	-0.00231847	0.057391	0.00739478	0.179318	-0.14638	0.136542
Stc2	STC2	-0.0217068	-0.278394	0.0535203	-0.264212	0.0139282	-0.156419	-0.613914	0.020795	0.136795	-0.249547	0.651627	-0.105541	-0.348496
Snrnp25	SNRNP25	0.240121	-0.275126	-0.298202	-0.758651	0.0360925	0.284593	-0.369151	-0.499616	-0.101485	-0.620174	0.0351272	-0.10686	-0.168848
Hba-a2		-0.173856	-0.0273081	-0.178009	-0.0848101	0.077864	-0.127205	-0.325367	0.58666	0.142546	0.392514	0.0549671	0.0902399	0.304751
Sh3pxd2b	SH3PXD2B	0.0656966	0.170769	-0.0195903	-0.465476	0.0706401	-0.0498221	-0.705503	-0.0337266	-0.315704	-0.0172286	-0.144579	0.3017	-0.10504
Ubtd2	UBTD2	0.172073	-0.286273	-0.0232584	-0.33151	0.0660764	0.022501	-0.517253	0.0845018	-0.112739	-0.220353	0.0247492	-0.0148332	-0.398907
Fbxw11	FBXW11	-0.0133674	-0.238072	0.142619	-0.681175	0.0684848	0.101013	-0.507779	-0.321444	0.0103132	-0.404605	0.0703079	-0.0275596	-0.27837
Npm1	NPM1	0.419148	-0.646136	-0.276921	-1.22521	0.13115	0.378377	-1.04013	-0.904983	-0.00662537	-1.01792	0.479813	-0.4295	-0.739648
Ranbp17	RANBP17	-0.0154828	-0.0157447	0.0393656	-0.0259318	-0.00944558	0.00803433	-0.00855523	0.00177822	0.096736	-0.0342577	-0.0170742	0.0132129	-0.0283734
Gabrp	GABRP	-0.15491	-0.294242	1.38015	-0.31805	-0.189239	-0.213257	-0.173808	-0.233437	0.344074	-0.207543	-0.275293	-0.0279242	-0.237811
Lcp2	LCP2	-0.177447	0.626845	-0.169742	-0.161771	0.0980962	-0.199402	-0.263465	-0.042502	-0.144	0.344134	-0.202685	0.496462	0.502206
Dock2	DOCK2	-0.178116	0.538566	-0.113515	-0.0976287	0.0236325	-0.175595	-0.122477	0.0517872	-0.0905411	0.205156	-0.139925	0.444573	0.519211
Slit3	SLIT3	-0.221615	0.307228	-0.186942	0.0791571	0.255075	-0.277092	-0.344927	0.93509	-0.236055	1.14655	-0.295194	0.537423	0.106008
Rars	RARS1	0.0326717	-0.241903	0.00318845	-0.723974	0.0974107	0.278769	-0.373481	-0.464187	0.142404	-0.506429	-0.0788133	-0.0762137	-0.225395
Wwc1	WWC1	0.139768	-0.72531	0.20651	-0.836895	0.0390229	0.226406	-0.39375	-0.467577	0.0138513	-0.772876	0.0767254	-0.367624	-0.679984
Hmmr	HMMR	0.201455	-0.302236	-0.148086	-0.593378	0.0293024	0.201051	-0.340248	-0.295391	-0.049407	-0.531296	0.114123	-0.244636	-0.345529
Ccng1	CCNG1	-0.16727	0.38607	-0.0263352	-0.322669	0.131612	-0.0726541	-0.406666	0.0320202	-0.0302854	0.288795	-0.120565	0.137256	0.303599
Pttg1		-0.0777705	-0.429493	-0.133528	-0.930084	0.227901	0.451851	-0.417777	-0.510899	0.0494582	-0.613385	0.173053	-0.282379	-0.367496
Ebf1	EBF1	-0.0749515	0.0542852	-0.0885781	-0.0508987	0.0693473	-0.0433996	-0.0885877	0.329112	-0.0608001	0.217094	-0.0790983	0.0831725	0.141887
Clint1	CLINT1	-0.072368	-0.346257	0.521621	-1.00051	0.136431	0.052453	-0.70301	-0.348497	0.115763	-0.400418	0.196616	-0.316938	-0.299054
Adam19		-0.108926	0.207807	-0.150829	0.0040496	0.127142	-0.150364	-0.277029	0.241371	-0.148479	0.559756	-0.109109	0.308672	0.311429
Nipal4	NIPAL4	0.0771786	-0.255874	-0.0790384	-0.40146	0.102098	0.213834	-0.159455	-0.259074	0.00672554	-0.282938	-0.0600771	-0.184725	-0.294524
Cyfip2	CYFIP2	-0.0804192	0.162874	-0.0324266	0.0132752	-0.0296491	-0.0832712	-0.0845526	-0.181497	-0.0661715	0.140517	-0.0877037	0.25866	0.729071
Timd4	TIMD4	-0.0323196	0.0657172	-0.0365237	-0.0403367	0.0125938	-0.0169491	-0.0465056	0.00500614	-0.0364593	0.0116364	-0.0167502	0.066823	0.0876916
Rack1	RACK1	0.23885	-0.702586	-0.0394002	-0.964042	0.0795142	0.30792	-0.58612	-0.749989	0.0860243	-0.75931	0.535056	-0.660125	-0.305859
Trim41		0.221128	-0.120005	-0.0833471	-0.318322	-0.0458017	0.00134405	-0.288708	-0.126785	-0.0966664	-0.255595	0.0506234	-0.136944	-0.227807
Irgm1		-0.0982677	-0.40364	-0.101641	-0.853163	0.229692	0.138239	-0.4304	-0.774851	0.00282967	-0.680476	-0.224712	0.201428	0.0338005
Ifi47		-0.21979	0.0216301	0.0639426	-0.376334	0.0919557	-0.171355	-0.316404	-0.31322	0.2445	-0.125787	-0.256602	0.546642	0.275996
Mgat1	MGAT1	-0.0937012	0.231918	-0.00236809	-0.336077	0.0788624	-0.0903257	-0.394431	0.100309	-0.0979877	0.278248	-0.0729322	0.135726	0.394463
Cnot6	CNOT6	-0.202243	-0.390046	0.100999	-0.814665	0.203465	0.330015	-0.351359	-0.25055	-0.0368806	-0.375447	0.163229	-0.392742	-0.159592
Gfpt2	GFPT2	-0.0725502	0.00107393	-0.00842946	0.012124	0.0472538	-0.0411612	-0.106564	0.364711	-0.0379189	0.317969	-0.0188398	0.0807949	0.0850975
Rnf130	RNF130	-0.0436799	0.443136	0.210858	-0.287848	-0.039902	-0.265398	-0.508865	0.204873	-0.0313368	0.201126	-0.074273	0.151914	0.0611761
Tbc1d9b	TBC1D9B	-0.100697	0.177096	0.0170452	-0.426666	0.084716	-0.0770094	-0.468533	0.0771151	-0.00108859	0.118309	-0.0012275	0.205189	-0.0792274
Sqstm1	SQSTM1	-0.194659	0.414039	0.309781	-0.546451	0.149028	-0.280806	-1.13451	-0.0883068	-0.185615	0.0969213	0.427071	0.263314	-0.275715
Canx	CANX	-0.167733	-0.490099	-0.0627096	-1.51699	0.327372	0.464225	-0.418809	-0.451329	-0.134108	-0.729565	0.278736	-0.581035	-0.275825
Adamts2	ADAMTS2	-0.346266	0.481172	-0.155647	-0.109033	0.364852	-0.403385	-0.507821	1.23004	-0.386039	1.17027	-0.348241	0.49567	0.143763
Hnrnpab	HNRNPAB	0.593257	-0.788628	-0.20612	-1.38603	0.180795	0.437874	-0.450186	-0.849694	-0.214143	-0.782865	-0.415084	-0.460795	-0.757333
Nhp2	NHP2	0.162755	-0.349132	-0.104179	-1.02662	0.186592	0.433928	-0.367116	-0.46531	-0.0626004	-0.662993	-0.278044	-0.337353	-0.380244
Ube2b	UBE2B	0.0925973	-0.324445	0.293494	-0.880332	0.04486	-0.0357439	-1.06907	-0.408496	-0.0987784	-0.36383	0.556733	-0.294512	-0.348805
Ppp2ca	PPP2CA	0.0350369	-0.176301	0.120768	-0.919948	0.141654	0.152998	-0.664968	-0.35422	-0.12073	-0.404605	0.0631283	-0.166962	-0.37838
Skp1a		0.219792	-0.780205	-0.0015332	-1.21467	0.0795101	0.356691	-0.788534	-0.74305	0.0305538	-0.997004	0.0130353	-0.153131	-0.529462
Tcf7	TCF7	0.151057	-0.177516	-0.178661	-0.359693	0.0628995	0.136541	-0.33174	-0.202708	-0.16487	-0.277388	-0.0190055	-0.231829	-0.0206866
9530068E07Rik	C5orf15	-0.0144853	-0.256775	0.231165	-1.07233	0.163714	0.122201	-0.613077	-0.254784	-0.111561	-0.272801	0.224959	-0.517027	-0.28243
Hspa4	HSPA4	-0.227379	-0.39124	0.0101914	-0.873364	0.258103	0.419935	-0.425139	-0.338719	0.0976732	-0.417326	-0.00615814	-0.179629	-0.189483
Aff4	AFF4	0.0263403	-0.294004	0.110302	-0.583495	0.0413151	-0.00109288	-0.668749	-0.212938	0.0284956	-0.284095	0.328945	-0.101997	-0.361182
Irf1	IRF1	-0.20456	0.168065	0.157151	-0.262017	0.0285364	-0.20375	-0.282757	-0.20976	0.0987721	0.0907898	-0.143968	0.431675	0.37189
P4ha2	P4HA2	-0.194648	0.0796098	0.127744	0.107857	0.0691871	-0.279819	-0.663885	0.340727	-0.189309	0.699978	0.771751	0.0840614	0.0142965
Fnip1	FNIP1	-0.114982	0.144157	0.0427268	-0.138879	0.0340809	-0.0484026	-0.254831	0.00189687	-0.0130209	-0.00353532	0.258383	-0.0047497	0.00533937
Hint1	HINT1	-0.0183921	0.155194	-0.0246551	-0.620531	0.199278	0.167796	-0.553838	-0.136924	-0.0409312	-0.201643	-0.141843	-0.0781541	-0.328706
Gpx3	GPX3	-0.615099	0.723724	-0.147491	0.499626	0.355289	-0.64853	-0.554882	1.9473	-0.412322	1.86781	-0.440351	1.07572	0.307501
Anxa6	ANXA6	0.126646	-0.431218	-0.0978555	-0.937821	0.0963374	0.113783	-0.877799	-0.234621	-0.25705	-0.609938	0.208518	-0.109392	-0.479997
Gm2a	GM2A	-0.334275	0.693023	0.2354	-0.882167	0.130592	-0.258265	-0.764545	-0.375403	-0.0554956	-0.225674	0.396462	0.0836381	0.351192
Fat2	FAT2	0.124534	-0.273915	-0.00372844	-0.432216	0.0268934	0.122844	-0.249711	-0.239791	-0.078603	-0.380964	-0.116834	-0.123939	-0.306575
Sparc	SPARC	-0.598261	0.454098	-0.5835	-0.359216	0.875961	-0.371662	-0.714967	1.89796	-0.696447	1.87304	-0.204011	0.195926	-0.268115
Atox1	ATOX1	0.14836	-0.0469623	-0.0212694	-1.23037	0.0950125	0.219762	-0.63645	-0.424089	0.0200127	-0.518672	-0.179563	-0.119833	-0.137181
Larp1	LARP1	-0.0691303	-0.309821	0.00931873	-0.946127	0.217445	0.354141	-0.575595	-0.435023	0.113691	-0.45592	-0.0259194	-0.145334	-0.170566
Cnot8	CNOT8	0.15463	-0.149211	-0.0236326	-0.602956	-0.0105011	0.0168908	-0.659171	-0.283279	0.00634733	-0.344587	0.219001	0.0676351	-0.0699131
Igtp		-0.227785	0.0348479	0.16447	-0.254971	0.0358726	-0.195029	-0.190471	-0.33244	0.268419	0.036563	-0.187615	0.353751	0.741676
Irgm2		-0.157554	-0.00753416	0.139034	-0.142219	-0.00711281	-0.209522	-0.25953	-0.320792	0.151944	0.0142142	-0.206771	0.527468	0.550904
Rnf187		0.451319	-0.533499	-0.236493	-0.991556	-0.00360795	0.23509	-0.670904	-0.515029	-0.264785	-0.701781	-0.324886	0.084904	-0.372161
Guk1	GUK1	0.0173106	-0.114561	-0.078063	-0.66646	0.088282	0.227801	-0.274203	-0.157468	0.0594617	-0.322282	-0.0890406	-0.176392	-0.041086
Arf1	ARF1	-0.145823	-0.0903369	0.189478	-0.932551	0.177759	0.148028	-0.656601	-0.313946	0.085112	-0.248723	0.0621012	-0.0505795	-0.0296361
Mprip	MPRIP	-0.103951	-0.17348	0.00900758	-0.484653	0.131512	0.107342	-0.518283	-0.018009	0.143266	-0.0112779	-0.0756402	0.030359	-0.0918995
Rasd1	RASD1	-0.0211181	-0.0176711	0.00310112	0.00224424	-0.0159058	-0.0316284	-0.0216469	0.141014	0.0976616	-0.0128474	-0.0130743	0.0448909	0.0383564
Alkbh5	ALKBH5	-0.1701	0.0442237	0.0882891	-0.644142	0.18906	-0.0011231	-1.04084	-0.12045	0.0245493	-0.134231	0.79582	-0.21907	-0.25238
Flii	FLII	-0.183069	0.0707663	0.182266	-0.252004	0.0474739	-0.00163194	-0.292142	-0.0428191	0.122177	0.0315822	-0.0517742	0.229743	0.0869824
Top3a	TOP3A	-0.0460729	-0.0631832	0.00479078	-0.150043	0.0295724	0.0658062	-0.0854985	-0.0383722	0.0285009	-0.0865425	0.0355263	-0.0557565	-0.0127938
Shmt1	SHMT1	0.0453535	-0.301088	-0.154275	-0.654703	0.146571	0.386204	-0.273164	-0.321348	0.213339	-0.612221	-0.126143	-0.174736	-0.396102
Tmem11	TMEM11	-0.109479	-0.142025	0.0506721	-0.606102	0.148903	0.214042	-0.352027	-0.22281	0.147318	-0.254342	0.109724	-0.245324	-0.109885
Usp22	USP22	-0.0835543	-0.185506	0.0783848	-0.430288	0.0961422	0.151259	-0.508739	-0.241095	0.151878	-0.33296	0.225851	-0.0247433	-0.292469
Mfap4	MFAP4	-0.278317	-0.0593066	-0.165361	0.115686	0.17769	-0.271718	-0.250713	1.36505	-0.135257	0.990544	-0.267036	0.59451	0.234967
Ncor1	NCOR1	-0.078957	-0.109681	0.0556431	-0.426145	0.0649114	0.0444698	-0.487964	-0.0607033	0.103814	-0.153552	0.164093	-0.0118481	-0.0160681
Trpv2	TRPV2	-0.105915	0.578121	-0.0679118	-0.0322673	0.00484955	-0.154614	-0.180854	-0.0667113	-0.13029	0.265917	-0.11078	0.36988	0.406263
Pmp22	PMP22	-0.173092	0.34703	0.00652338	0.0285302	0.0895857	-0.159157	-0.194206	0.640632	-0.0163479	0.512131	-0.0835381	0.245066	0.0681477
Gas7	GAS7	-0.188303	0.196546	0.00800553	-0.158524	0.0664993	-0.0309691	-0.194686	0.67056	0.0128481	0.344277	-0.0691883	0.227574	0.0825943
Ntn1	NTN1	-0.0637408	-0.0932123	0.310164	-0.0286487	-0.0725995	-0.101847	-0.00850237	0.0890473	0.346112	-0.0142022	-0.111748	0.0253773	0.0376535
Myh10	MYH10	-0.0379617	-0.141365	-0.071263	-0.24043	0.0603445	0.141889	-0.162014	0.0121362	0.0534802	-0.0508562	0.0611999	-0.118712	-0.131718
Rangrf	RANGRF	-0.0263724	-0.146571	-0.0551899	-0.294297	0.0701269	0.215607	-0.0480449	-0.0986506	0.0895139	-0.226439	-0.0505004	-0.162117	-0.0869327
Chd3	CHD3	-0.182975	-0.404981	-0.0131528	-0.665745	0.126693	0.245951	-0.430839	-0.0887985	-0.00208751	-0.452144	0.420751	-0.220998	-0.161279
Cyb5d1	CYB5D1	0.00755583	-0.0740695	-0.0525931	-0.232143	0.038962	0.0795585	-0.139561	-0.0894081	0.00835169	-0.132394	-0.0509079	-0.0155237	-0.0320403
Naa38	NAA38	-0.0265917	-0.195987	-0.0974415	-0.912363	0.168702	0.3023	-0.2836	-0.361743	0.14033	-0.464712	-0.13092	-0.196977	-0.0947746
Trp53	TP53	-0.0912701	0.167729	-0.0873197	-0.0712597	0.0267697	-0.107331	-0.0724775	0.101702	0.190334	0.178297	-0.166484	0.232338	0.240412
Cd68		-0.443634	2.39474	-0.0384508	-0.202468	0.245401	-0.566387	-0.524469	0.21719	-0.456171	0.671216	-0.243458	0.50743	0.507131
Eif4a1	EIF4A1	-0.0427636	-0.174454	-0.137497	-1.06479	0.185081	0.404119	-0.472859	-0.570119	0.122079	-0.620791	-0.00506668	-0.165895	-0.393209
Senp3	SENP3	0.211334	-0.194939	-0.0824506	-0.437063	0.0425106	0.112243	-0.424478	-0.280136	-0.0868301	-0.348038	-0.153121	-0.0148322	-0.2552
Acap1	ACAP1	-0.0435175	0.0109609	-0.0208164	-0.0389582	-0.0460463	0.0111057	-0.107041	-0.141205	0.109415	-0.00726963	-0.00046812	0.1575	0.29349
Slc2a4	SLC2A4	0.00173399	-0.0502613	-0.0837722	-0.0649448	0.00875911	-0.0153374	-0.159859	0.117444	-0.00324197	-0.129357	0.109137	-0.00338692	0.0230052
Cldn7	CLDN7	-0.208949	-0.563918	1.20913	-0.626813	-0.17155	0.0865841	-0.0872882	-0.562292	1.09503	-0.585344	-0.162432	0.0248032	0.0516034
Ctdnep1	CTDNEP1	0.058924	0.0401292	-0.0656255	-0.29862	0.0446907	0.0196247	-0.438361	-0.124261	-0.0483748	-0.149465	-0.0367352	0.074604	-0.130267
Mgl2		-0.11367	-0.0704463	-0.241565	-0.0807719	-0.0253046	-0.203463	-0.133668	0.194711	0.0319715	0.0984778	-0.177139	0.938407	0.0688161
Clec10a		-0.229921	0.549789	-0.242014	0.116073	0.00356791	-0.272212	-0.0246375	1.2793	-0.056732	0.473789	-0.233004	0.69225	0.190517
Alox12	ALOX12	0.0337936	-0.173945	0.136929	-0.20638	0.0331084	0.0478046	-0.10501	-0.12729	-0.0349351	-0.200312	-0.0653235	-0.0622015	-0.186436
Arrb2	ARRB2	-0.0518947	0.372591	-0.0538365	-0.140381	0.0614024	-0.0657433	-0.148479	-0.00979471	-0.0878024	0.140005	-0.105897	0.125389	0.0550926
Cxcl16	CXCL16	-0.327562	0.86115	0.249744	-0.346125	0.125097	-0.339524	-0.391086	-0.469441	-0.0891271	0.255378	-0.227398	0.472103	0.410945
Psmb6	PSMB6	0.0786732	0.0424745	-0.0236575	-0.905031	0.171403	0.236273	-0.595812	-0.438545	0.00633176	-0.468824	-0.116186	-0.272216	-0.222166
Mink1	MINK1	-0.138442	0.0881689	0.0635022	-0.484113	0.151071	0.0254828	-0.644831	-0.103982	-0.0163735	-0.15767	0.19649	-0.0270822	-0.159116
Slc25a11	SLC25A11	-0.0499437	0.0202605	0.0586776	-0.596732	0.0629897	0.0756869	-0.352292	-0.203457	0.128404	-0.27741	0.0956987	-0.0630294	-0.035176
Pfn1	PFN1	0.133221	0.376631	-0.278935	-0.636174	0.121232	-0.00812517	-0.586464	-0.473002	-0.169779	0.0273533	-0.412076	0.441155	0.11666
Eno3	ENO3	-0.0311677	-0.0664098	-0.0137472	-0.114656	0.0235094	0.0303591	-0.0895006	-0.0248237	-0.0252302	-0.0269722	0.0112254	0.00326953	0.0342646
Spag7	SPAG7	-0.132766	-0.0634175	0.0359634	-0.477726	0.119444	0.153973	-0.258438	-0.153696	0.139798	-0.149188	0.128169	-0.180708	-0.0181275
Rpain	RPAIN	-0.0184064	-0.0658666	-0.017119	-0.178096	0.0345533	0.0273232	-0.216021	-0.0687852	-0.00212766	-0.0781201	-0.00272122	0.0969155	-0.125403
C1qbp	C1QBP	0.33069	-0.575936	-0.330938	-1.08571	0.0961119	0.462485	-0.464508	-0.704549	0.0727095	-0.9895	-0.106144	-0.300067	-0.578097
Xaf1	XAF1	-0.144261	-0.0651022	0.366942	-0.41325	0.0725847	-0.232571	-0.219124	-0.101633	0.147476	-0.201423	-0.186661	0.201108	-0.167824
Smtnl2	SMTNL2	-0.00992554	-0.314021	0.150271	-0.228976	-0.0905144	-0.160338	-0.76069	-0.203567	0.0571606	-0.375199	1.25421	-0.268981	-0.405949
Spns2	SPNS2	-0.175982	-0.290452	1.30599	-0.403875	-0.150332	-0.236643	-0.345558	-0.165599	0.429808	-0.197132	-0.240803	-0.0280708	-0.31774
Ube2g1	UBE2G1	0.0461306	-0.276376	0.0578798	-0.469124	0.0296229	0.0912213	-0.35893	-0.28252	-0.0676294	-0.378422	0.168385	-0.0600687	-0.260236
Ankfy1	ANKFY1	-0.0632741	-0.206278	0.0725603	-0.723891	0.0956923	0.0971748	-0.465051	-0.274416	-0.0493718	-0.452088	0.000286522	0.0391861	-0.269222
Atp2a3	ATP2A3	-0.0436057	-0.157141	0.182211	-0.226262	-0.0101669	-0.0445207	-0.217784	-0.127448	-0.0282063	0.0115081	-0.0273568	0.0723516	0.587097
Emc6	EMC6	-0.0337074	-0.384926	0.114619	-0.786368	0.161685	0.301487	-0.296612	-0.432968	-0.0240488	-0.55025	0.0272688	-0.238218	-0.250275
Tax1bp3	TAX1BP3	-0.170306	-0.173879	0.405916	-0.379203	0.0441866	0.0404945	-0.263072	-0.0436325	0.151667	-0.138341	0.0238285	-0.0920258	-0.181851
Ctns	CTNS	-0.0478644	0.00311474	0.150967	-0.129483	0.00405263	-0.0481897	-0.122231	-0.00961513	0.0118032	-0.0448218	0.0815539	-0.0232171	-0.0504221
Cluh	CLUH	0.0353514	-0.396663	-0.0116094	-1.00291	0.260005	0.429342	-0.477013	-0.333579	-0.0122384	-0.725942	-0.172227	-0.297121	-0.347709
Pafah1b1	PAFAH1B1	0.0531356	-0.508798	0.0975492	-1.02964	0.185618	0.239087	-0.741671	-0.477139	-0.175141	-0.651516	0.149396	-0.213915	-0.457412
Tsr1	TSR1	0.00396286	-0.351466	-0.119586	-0.558204	0.195635	0.380599	-0.227936	-0.315442	0.0280965	-0.395873	-0.238364	-0.100027	-0.240788
Rpa1	RPA1	-0.0816513	-0.428977	-0.135453	-0.888705	0.230414	0.435401	-0.192177	-0.324692	0.00362803	-0.462473	-0.0947269	-0.305152	-0.165613
Serpinf1	SERPINF1	-0.333023	0.519089	-0.210292	-0.172768	0.423352	-0.384709	-0.500106	1.28479	-0.340894	1.27958	-0.282681	0.37521	0.318367
Prpf8	PRPF8	0.100305	-0.646296	-0.235217	-1.49896	0.276295	0.441242	-0.568655	-0.638323	-0.100633	-0.9478	0.299015	-0.606948	-0.54398
Pitpna	PITPNA	0.134702	0.142287	0.00648331	-0.985274	0.123174	0.116801	-0.361962	-0.273972	-0.158995	-0.218522	-0.415237	0.0940205	-0.0677378
Myo1c	MYO1C	-0.0657966	-0.0541748	0.334163	-0.656396	0.0956905	-0.107071	-0.689472	-0.00236526	0.0191735	0.287066	-0.150494	0.024005	0.153446
Crk	CRK	0.217707	-0.154109	0.0286806	-0.444742	0.0853497	0.0162482	-0.736271	-0.19787	-0.207373	-0.234833	-0.144353	0.227022	-0.426763
Ywhae	YWHAE	0.10174	-0.591491	-0.0605958	-1.31178	0.247869	0.417765	-0.600235	-0.634277	-0.0331176	-0.732992	0.0118553	-0.270014	-0.409268
Rph3al	RPH3AL	-0.00645174	-0.116408	0.031912	-0.107653	0.0330935	0.0315153	-0.11933	-0.0838261	-0.00156466	-0.0989644	-0.0109552	-0.0194611	-0.0899462
Glod4	GLOD4	0.0719843	-0.221891	0.0721507	-0.736109	0.0953003	0.130662	-0.478922	-0.211297	0.0443894	-0.436746	0.177287	-0.295971	-0.2153
Mrm3	MRM3	0.0876621	-0.127273	-0.0790549	-0.294362	0.0469355	0.114417	-0.159598	-0.134114	-0.0427642	-0.236689	-0.0970475	-0.0740063	-0.172746
Nxn	NXN	0.437332	-0.556926	0.0462448	-0.427553	-0.0155287	-0.0878349	-0.837712	-0.349263	-0.433453	-0.335584	0.126982	0.0195086	-0.730897
Timm22	TIMM22	0.0439595	-0.255089	-0.0369973	-0.795454	0.141523	0.280168	-0.309238	-0.314323	0.00775658	-0.471462	-0.0720587	-0.211779	-0.251579
Trarg1	TRARG1	-0.0354357	0.0456745	-0.0165396	-0.0228309	0.00933077	-0.0253675	-0.0349377	0.15224	0.0181907	0.0218333	-0.0235675	0.0391824	0.0769294
Cpd	CPD	-0.142873	-0.635631	0.0833186	-0.931306	0.273838	0.316944	-0.668579	-0.496289	-0.0109581	-0.572157	0.427344	-0.409465	-0.332868
Ssh2	SSH2	-0.0107671	-0.140259	-0.142221	-0.496074	0.1283	0.0857101	-0.417664	-0.11054	-0.116119	-0.189377	0.11393	-0.0290285	-0.0467519
Git1	GIT1	0.0115658	-0.338461	-0.0235527	-0.733058	0.170717	0.265181	-0.442177	-0.249252	-0.0870015	-0.395519	-0.0686235	-0.121802	-0.282979
Nufip2	NUFIP2	0.153852	-0.296525	-0.00458754	-0.858832	0.116315	0.147405	-0.615304	-0.312768	-0.149684	-0.404554	-0.0232738	-0.302016	-0.229344
Myo18a	MYO18A	0.0330879	-0.460498	0.234564	-0.805364	0.129132	0.13307	-0.453696	-0.36684	-0.0936907	-0.535171	0.0380863	-0.217948	-0.32631
Traf4	TRAF4	0.354877	-0.527047	-0.107439	-0.808532	0.0439283	0.270277	-0.475942	-0.479771	-0.0281007	-0.764741	-0.0570217	-0.373122	-0.626274
Supt6	SUPT6H	0.0405888	-0.271494	0.0883314	-0.851708	0.105165	0.0987128	-0.591008	-0.31339	-0.077146	-0.443374	0.301311	-0.290234	-0.331618
Sdf2	SDF2	0.0582779	-0.182492	0.187428	-0.552893	0.00254574	-0.076658	-0.593043	-0.233355	-0.0160864	-0.204933	0.274192	-0.0345239	-0.158799
2610507B11Rik		-0.0791761	-0.476509	0.197453	-1.08285	0.110054	0.271634	-0.374022	-0.242428	0.0344724	-0.56175	0.0305941	-0.271716	-0.25725
Aldoc	ALDOC	0.0985094	-0.643746	-0.0929598	-0.919698	0.018595	0.211173	-0.570875	-0.40996	0.7389	-0.874675	1.04987	-0.591261	-0.494233
Pigs	PIGS	0.0329131	-0.168914	0.0480063	-1.12531	0.229612	0.260097	-0.486904	-0.310399	-0.101692	-0.420684	0.106708	-0.472096	-0.216717
Tmem199	TMEM199	0.141281	-0.246934	-0.0487452	-0.615005	0.120942	0.229179	-0.4104	-0.420753	-0.162273	-0.554845	-0.106091	0.06128	-0.52769
Poldip2	POLDIP2	0.0983195	-0.482523	0.0167935	-0.954082	0.177174	0.322979	-0.452731	-0.403456	-0.0122937	-0.600515	0.010638	-0.230969	-0.405882
Lgals9		0.0646042	0.185601	-0.266173	-0.763684	0.174647	-0.0804585	-0.355482	-0.2048	0.255161	-0.222796	-0.376666	0.264083	0.00890777
Wsb1	WSB1	-0.0595597	-0.184069	-0.023405	-0.637081	0.131657	0.0713431	-0.725625	-0.2981	-0.0508377	-0.285364	0.59806	-0.173076	-0.295255
Evi2a	EVI2A	-0.150402	0.737306	-0.0935616	-0.0497901	0.0327565	-0.209433	-0.156084	-0.0355363	-0.154497	0.296461	-0.201297	0.510933	0.446549
Suz12	SUZ12	0.0714537	-0.424455	-0.149167	-0.725869	0.14056	0.28774	-0.388215	-0.404698	-0.0923344	-0.557038	0.1323	-0.15623	-0.285708
Crlf3	CRLF3	0.0459864	-0.0503912	-0.0928566	-0.383186	0.0258729	0.0827274	-0.23332	-0.202844	-0.0752533	-0.237755	-0.0215411	-0.0308266	-0.0299049
Zfp207	ZNF207	0.183687	-0.12382	-0.104649	-0.494869	0.0267495	0.0461667	-0.68424	-0.173393	-0.034009	-0.399217	0.114572	-0.0843119	-0.297328
Tmem98	TMEM98	-0.103068	-0.196465	0.0308294	-0.500758	0.0953032	0.0949482	-0.299791	-0.0293357	0.205786	-0.0579396	-0.0605063	-0.105093	0.00756884
Ccl7		-0.21148	0.575729	-0.033476	-0.0687857	0.159029	-0.250691	-0.337053	0.206189	-0.242286	0.957018	-0.220779	0.49253	0.317883
Ccl11		-0.223376	0.391544	-0.156418	-0.164716	0.123472	-0.202626	-0.222661	0.537067	-0.189797	0.572495	-0.1919	0.526021	0.265035
Ccl12		-0.208712	0.355007	-0.0728747	-0.188212	0.151252	-0.242483	-0.350963	0.0651288	-0.132416	0.616613	-0.238928	0.545497	0.440175
Ccl8		-0.679945	1.03329	-0.655162	-0.201356	0.501068	-0.867077	-0.57258	1.60292	-0.485633	1.22029	-0.911319	2.08942	0.535938
Lig3	LIG3	0.151318	-0.311648	-0.0687373	-0.684667	0.0371387	0.193357	-0.389582	-0.323594	0.188272	-0.506838	0.103581	-0.373795	-0.367647
Slfn5	SLFN5	-0.28247	0.633764	-0.0701957	-0.123705	0.101685	-0.321444	-0.285716	0.673758	-0.174656	0.503253	-0.308443	0.647148	0.377188
Slfn8		-0.145068	0.32208	0.040368	-0.154615	0.000878851	-0.178971	-0.130383	-0.0181087	0.0995369	0.0555521	-0.173405	0.340654	0.317684
Slfn2		-0.308715	0.724453	0.215875	-0.198849	0.0297353	-0.307007	-0.17958	-0.107735	0.155913	0.230681	-0.283638	0.500753	0.486037
Ap2b1	AP2B1	0.0376195	-0.367227	0.052172	-0.858714	0.108712	0.174185	-0.569449	-0.327291	-0.0764005	-0.532152	0.219905	-0.214539	-0.323907
Taf15	TAF15	0.00670133	-0.380169	0.0106088	-0.762192	0.101372	0.250209	-0.354204	-0.264394	-0.0668108	-0.52205	0.148341	-0.320671	-0.227894
Ccl5		-0.348404	0.167585	0.133054	-0.442597	0.0155214	-0.294648	-0.437177	-0.160399	-0.0962878	-0.156735	-0.0935519	0.659037	0.706652
Ccl9		-0.307343	1.40637	0.00473696	-0.16915	0.0545727	-0.374507	-0.271369	0.578454	-0.241851	0.752765	-0.174109	0.725901	0.423204
Ccl6		-0.506801	2.28836	-0.159759	0.00538658	0.288529	-0.652285	-0.523248	1.24449	-0.516747	1.54536	-0.225511	0.925078	0.377159
Wfdc17		-0.362288	1.395	-0.139772	-0.0214938	0.320544	-0.345457	-0.439659	1.19297	-0.433082	1.29567	-0.202144	0.313607	0.0677628
Wfdc18		-0.0795608	-1.15941	2.78342	-1.26748	-0.341515	-0.576636	-0.63999	-1.25472	0.340817	-0.981464	-0.0838818	-0.309584	-0.720899
Tada2a	TADA2A	0.0939242	-0.517898	-0.131516	-0.625392	0.158411	0.302194	-0.437201	-0.367455	-0.0921222	-0.546966	0.126249	-0.1214	-0.479036
Acaca	ACACA	-0.00417661	-0.542947	-0.119995	-1.21144	0.214635	0.438865	-0.369632	-0.252333	0.102279	-0.830001	0.0346279	-0.443901	-0.325734
Aatf	AATF	-0.053251	-0.164215	-0.00309129	-0.409406	0.101107	0.193805	-0.163419	-0.128762	-0.00405615	-0.223595	0.038305	-0.138622	-0.100126
Appbp2	APPBP2	-0.0825559	-0.395132	-0.0245105	-0.75742	0.155512	0.30391	-0.325719	-0.279626	0.0129649	-0.444916	0.156519	-0.24566	-0.23658
Bcas3	BCAS3	-0.0732981	-0.489434	-0.0662801	-0.563631	0.176186	0.24185	-0.354488	-0.274302	-0.0992282	-0.509009	0.170174	-0.162917	-0.298613
Tbx2	TBX2	0.0549556	-0.227309	-0.0876088	-0.206339	0.079015	0.0638021	-0.208543	-0.0211619	-0.0602581	-0.185117	-0.0206889	0.0656621	-0.299409
Med13	MED13	-0.0358905	-0.64832	-0.0851539	-0.869553	0.187634	0.275434	-0.610491	-0.456142	-0.117695	-0.6632	0.308425	-0.0142989	-0.321039
Vmp1	VMP1	0.00322022	-0.259974	0.077122	-0.669188	0.113856	0.160322	-0.384113	-0.246382	-0.0883562	-0.340359	-0.0340794	-0.160143	-0.0950991
Ptrh2	PTRH2	0.0180033	-0.336242	-0.0810177	-0.552887	0.131101	0.294515	-0.25321	-0.315168	0.0720856	-0.469682	0.0148187	-0.19901	-0.172674
Cltc	CLTC	-0.0910977	-0.139956	-0.036189	-1.14142	0.232051	0.208077	-0.505259	-0.213063	-0.222658	-0.284484	0.0460358	0.0492153	-0.231619
Dhx40	DHX40	-0.122742	-0.24917	0.0627811	-0.519297	0.118655	0.140414	-0.422433	-0.200096	-0.0206943	-0.285277	0.236694	-0.230292	-0.16445
Gdpd1	GDPD1	-0.0799554	-0.0489721	0.895858	-0.551324	-0.0951216	-0.0375843	-0.317739	-0.188538	0.0786336	-0.32822	0.0621743	-0.134318	-0.225271
Ska2	SKA2	0.240282	-0.411511	-0.18708	-0.524017	0.0304166	0.207073	-0.382467	-0.281381	-0.156828	-0.509493	-0.0607685	-0.157526	-0.372893
Trim37	TRIM37	0.105636	-0.359064	-0.123597	-0.56241	0.0826407	0.268492	-0.241591	-0.236842	-0.108251	-0.539045	-0.0661061	-0.189006	-0.23825
Rad51c	RAD51C	-0.00657372	-0.140908	-0.0371806	-0.195607	0.0436841	0.127768	-0.0470922	-0.0901088	-0.0357015	-0.149189	0.0182613	-0.12424	-0.0318069
Rnf43	RNF43	0.278614	-0.425557	-0.0486838	-0.426891	-0.0663587	0.042439	-0.477876	-0.330916	-0.13108	-0.537432	0.253395	-0.218193	-0.366477
Supt4a	SUPT4H1	0.0467128	-0.197705	0.0798867	-0.63785	0.032374	0.0839202	-0.562744	-0.360366	-0.0198175	-0.431169	0.295761	-0.286007	-0.173542
Dynll2	DYNLL2	0.172358	-0.629874	0.0123516	-1.35588	0.216721	0.339343	-0.825316	-0.517544	0.0204676	-0.914313	0.294725	-0.512302	-0.537984
Srsf1	SRSF1	0.158874	-0.756469	-0.285834	-1.52381	0.430047	0.634168	-0.579648	-0.829493	-0.222301	-0.84787	-0.187913	-0.354421	-0.679162
Vezf1	VEZF1	-0.126465	-0.430915	0.0960453	-0.692822	0.13698	0.209367	-0.518509	-0.268571	0.0277711	-0.51604	0.29914	-0.252781	-0.182098
Msi2	MSI2	0.139024	-0.30165	0.125316	-0.415907	0.0271481	0.00873271	-0.701188	-0.234892	0.0134401	-0.320917	0.202771	-0.179104	-0.143953
Akap1	AKAP1	0.0364385	-0.389224	-0.0265009	-0.660531	0.141836	0.291778	-0.375156	-0.258722	0.083667	-0.512215	-0.0956918	-0.216104	-0.272733
Scpep1	SCPEP1	-0.259902	0.343518	0.0138629	-0.43123	0.147564	0.0137947	-0.485304	0.0144804	-0.125717	0.0520909	0.238395	0.0275744	0.296989
Trim25	TRIM25	0.197821	-0.108982	0.100787	-0.605143	0.0158713	-0.0147012	-0.547218	-0.352742	0.0118668	-0.418755	-0.177733	0.103291	-0.386826
Tmem100	TMEM100	-0.0230954	-0.0472581	0.0453894	-0.0281635	-0.000433948	0.0178134	-0.0379703	0.197926	-0.00530356	0.0775497	-0.00482915	0.00986988	-0.00344836
Utp18	UTP18	0.112331	-0.394392	-0.159466	-0.840304	0.167021	0.404176	-0.322215	-0.419096	-0.104376	-0.593843	-0.205672	-0.22178	-0.281377
Mbtd1	MBTD1	-0.11563	-0.265226	0.0175721	-0.554881	0.111453	0.2156	-0.347615	-0.239861	0.0449455	-0.317898	0.326707	-0.318078	-0.115637
Nme1	NME1	0.30362	-0.313044	-0.259562	-1.33384	0.230199	0.493765	-0.375833	-0.608093	-0.0235434	-0.730351	-0.384765	-0.444285	-0.403861
Tob1	TOB1	-0.161361	-0.211594	0.3572	-0.338621	-0.00487751	0.0331123	-0.294829	-0.0240595	0.235399	-0.220702	0.263944	-0.15912	-0.0522175
Luc7l3	LUC7L3	0.238648	-0.496918	-0.0436493	-0.849753	0.0226665	0.067179	-0.650305	-0.434943	-0.144097	-0.675896	0.244865	0.00258949	-0.54074
Abcc3	ABCC3	-0.0772363	0.511208	0.0310007	-0.0556586	0.0578269	-0.0965075	-0.142426	-0.102801	-0.0504086	0.150202	-0.0832418	0.102157	0.0315068
Epn3	EPN3	-0.0389623	-0.0733918	0.413842	-0.0728495	-0.0628095	-0.0558942	-0.068082	-0.0729676	0.158914	-0.0520417	-0.0736784	0.00824588	-0.0758327
Lrrc59	LRRC59	0.506837	-0.40186	0.0344442	-1.11277	0.210622	0.262366	-0.90366	-0.60405	-0.4137	-0.548885	-0.350691	-0.231569	-0.549955
Col1a1	COL1A1	-0.452786	0.967821	-0.960917	0.588012	1.20508	-1.12086	-0.668101	2.72422	-1.39602	3.24141	-1.12083	1.43553	-0.554493
Ppp1r9b	PPP1R9B	-0.118822	0.353476	-0.178763	-0.468901	0.229503	-0.107697	-0.673282	0.104579	-0.0344732	0.141241	-0.146555	0.328871	0.146972
Pdk2	PDK2	-0.119943	-0.0774877	0.261275	-0.262777	-0.0174541	-0.0715923	-0.301598	0.0157369	0.287406	-0.150931	0.215192	-0.0794761	-0.13391
Itga3	ITGA3	0.112007	-0.335239	-0.0899723	-0.62	0.122087	0.172139	-0.516328	-0.34123	-0.069695	-0.363215	0.185341	-0.394565	-0.369197
Kat7	KAT7	0.181088	-0.47507	-0.0695857	-0.978152	0.0456319	0.214038	-0.462252	-0.390702	-0.0578776	-0.64221	0.214942	-0.412846	-0.354044
Slc35b1	SLC35B1	0.014393	-0.156072	-0.0433477	-0.673838	0.169803	0.21822	-0.263286	-0.218786	-0.0490054	-0.240602	-0.257175	-0.193267	0.0429898
Spop		-0.182576	-0.113613	0.123116	-0.611232	0.138235	0.0607502	-0.585797	-0.142813	-0.07464	-0.168194	0.12842	-0.00324724	0.0912627
Phb	PHB1	0.431748	-0.458262	-0.244512	-0.695694	-0.00482673	0.268011	-0.24428	-0.368837	-0.132443	-0.692748	-0.264757	-0.219023	-0.375096
Abi3	ABI3	-0.10213	0.503603	-0.0488222	-0.119018	0.0820939	-0.110254	-0.186209	-0.181181	-0.0664119	0.155088	-0.14326	0.177248	0.289886
Gngt2	GNGT2	-0.177258	1.23112	-0.0370199	-0.0844079	0.0771727	-0.270873	-0.336964	-0.380583	-0.254649	0.241859	-0.221667	0.407207	0.742811
Snf8	SNF8	0.0998239	-0.30786	0.0319985	-0.826018	0.0882289	0.248849	-0.419676	-0.447517	-0.0565104	-0.476608	-0.255728	0.011957	-0.150017
Ube2z	UBE2Z	-0.163331	-0.194486	0.16147	-0.64122	0.167368	0.195553	-0.529684	-0.226495	0.0993235	-0.234134	0.155177	-0.155548	-0.0976891
Hoxb2	HOXB2	-0.025442	0.00401947	-0.00762993	-0.0172955	0.027778	-0.0167833	-0.0506836	0.0767038	0.0434142	0.132759	-0.0396987	0.039912	0.009805
Snx11	SNX11	0.160029	-0.13622	-0.0346777	-0.373587	0.0168759	0.033116	-0.270261	-0.168217	-0.196447	-0.148207	-0.325294	0.165977	-0.0589978
Cbx1	CBX1	0.238886	-0.448157	-0.212784	-0.935996	0.170668	0.249588	-0.688926	-0.513151	-0.143559	-0.762242	0.109917	-0.173422	-0.744247
Copz2	COPZ2	-0.19987	0.0823052	0.0536967	-0.0691555	0.139103	-0.124855	-0.327627	0.370395	0.0560657	0.516212	0.126437	0.10161	0.0670598
Kpnb1	KPNB1	-0.0710035	-0.418043	-0.152944	-1.35263	0.4023	0.613517	-0.70345	-0.402788	-0.000929275	-0.603908	-0.0576327	-0.507843	-0.454135
Mllt6	MLLT6	0.1157	-0.324041	0.0346757	-0.661068	0.0619968	0.0783873	-0.65548	-0.210819	-0.10963	-0.463319	0.140504	-0.247495	-0.27084
Pcgf2	PCGF2	0.112281	-0.374572	-0.0104265	-0.655099	0.0843451	0.156578	-0.49581	-0.226246	-0.0577096	-0.388194	0.233285	-0.335105	-0.360924
Psmb3	PSMB3	0.493151	-0.692488	-0.210908	-1.19159	0.0470678	0.342761	-0.712985	-0.902813	-0.302545	-0.976841	-0.340197	-0.0683703	-0.542016
Pip4k2b	PIP4K2B	0.0494251	-0.00277189	-0.126064	-0.399852	0.05164	0.0674963	-0.238421	-0.088001	-0.0476438	-0.131336	-0.0735863	-0.0662264	0.0138514
Lasp1	LASP1	0.280267	-0.115967	-0.130033	-0.640171	0.0273955	0.0884045	-0.621263	-0.262595	-0.187071	-0.2682	-0.205929	0.113471	-0.290502
Plxdc1	PLXDC1	-0.0207648	0.264931	0.0743712	-0.107484	-0.00633059	-0.0935134	-0.195996	-0.0320344	-0.053805	-0.0693054	0.078199	0.0394564	-0.0591354
Stac2	STAC2	0.0601273	0.0525112	-0.368894	-0.091743	0.1132	-0.00142633	-0.467592	-0.362853	0.187515	-0.0438722	0.194538	-0.108476	0.292838
Ppp1r1b	PPP1R1B	0.1346	-0.475484	1.23949	-0.600697	-0.20364	-0.168276	-0.360557	-0.176813	-0.0422027	-0.512205	-0.116853	-0.057579	-0.548992
Mien1	MIEN1	-0.0475582	-0.155539	0.288421	-0.579891	0.0388163	0.0341507	-0.443003	-0.224448	0.0584749	-0.292892	0.205658	-0.109253	-0.124045
Grb7	GRB7	0.139686	-0.333963	0.329456	-0.341494	-0.101193	-0.00850827	-0.377175	-0.23402	0.0917702	-0.450473	0.210209	-0.150509	-0.388851
Psmd3	PSMD3	-0.0966112	-0.564788	0.0552261	-1.32084	0.358325	0.504185	-0.616938	-0.721255	0.0461208	-0.678711	0.11082	-0.43107	-0.484144
Casc3	CASC3	0.145546	-0.184381	-0.0271146	-0.463961	0.0269911	0.0672423	-0.451465	-0.225293	-0.0534771	-0.341856	0.0691367	-0.0804149	-0.273789
Cdc6	CDC6	0.0507476	-0.256579	-0.130392	-0.547096	0.128294	0.326204	-0.122287	-0.257491	-0.0206552	-0.399688	-0.158554	-0.240933	-0.148659
Rara	RARA	-0.0828651	-0.241324	0.0265991	-0.461034	0.0832906	-0.0149297	-0.597126	-0.151239	-0.0906622	-0.25837	0.544184	-0.148191	-0.258807
Top2a	TOP2A	-0.165776	-0.774507	-0.149103	-1.35826	0.333584	0.670013	-0.366003	-0.611233	-0.0870135	-0.840388	0.313016	-0.560673	-0.414375
Igfbp4	IGFBP4	-0.0658471	-0.456006	-0.682253	-0.812374	0.514141	0.163372	-0.674806	0.780972	-0.514613	0.370289	-0.188485	0.0489954	-0.291442
Tns4	TNS4	-0.0278563	-0.548852	0.154674	-0.918958	0.366522	0.284715	-0.713748	-0.571068	-0.135758	-0.522805	0.264699	-0.441556	-0.618245
Ccr7	CCR7	0.0254388	-0.0600155	-0.175853	-0.245166	0.0278274	0.00468171	-0.202112	-0.200738	-0.110675	-0.0590193	0.00946383	0.110667	0.174274
Smarce1	SMARCE1	0.119703	-0.580182	-0.151386	-0.706927	0.153146	0.347283	-0.459379	-0.488149	-0.186836	-0.601175	-0.0713629	0.0118626	-0.418733
Krt23	KRT23	0.170526	-0.936288	0.870891	-1.0255	-0.0329665	0.179605	-0.517926	-0.680927	-0.221963	-1.0884	0.0459146	-0.459966	-1.04492
Krt15	KRT15	0.154534	-0.739927	0.262225	-1.19415	0.157245	0.311493	-0.84054	-0.488603	-0.466824	-1.05343	0.0608418	-0.39555	-0.811952
Krt19	KRT19	-0.168438	-0.0670688	0.238622	-0.0174519	-0.107115	-0.183939	0.0172029	0.106082	1.07074	-0.0871836	-0.0644369	0.0974552	-0.0127602
Krt14	KRT14	0.320565	-0.872742	0.719665	-1.54015	0.0989494	0.00747676	-1.3969	-1.23972	-0.761533	-1.0717	0.0979945	-0.613944	-1.27772
Krt17	KRT17	-0.440061	-0.345235	0.980353	-0.832676	0.214623	0.0922214	-0.975615	-0.670898	-0.362652	-0.450406	0.344096	-0.415184	-0.758251
Eif1	EIF1	0.0961491	-0.329013	0.0813333	-0.73269	0.0790506	0.165826	-0.656003	-0.318409	-0.116335	-0.49335	0.120284	-0.209991	-0.298638
Hap1	HAP1	0.293214	-0.51844	0.0654626	-0.604802	-0.0118469	0.120238	-0.20777	-0.32851	-0.0342831	-0.572071	-0.238282	-0.148415	-0.363363
Jup	JUP	0.227419	-0.86432	0.860962	-1.22155	0.0666535	-0.0671752	-1.14697	-0.904004	-0.0606588	-0.798952	0.500559	-0.348125	-1.05126
Fkbp10	FKBP10	-0.112457	0.25369	-0.181043	-0.163325	0.269928	-0.112291	-0.313576	0.410992	-0.20576	0.796006	-0.152456	0.0279352	0.0582752
Klhl11	KLHL11	-0.0635163	-0.304318	-0.00920662	-0.617609	0.18066	0.261772	-0.412609	-0.242502	-0.0309942	-0.384246	-0.00672082	-0.177349	-0.22122
Acly	ACLY	-0.236575	-0.323475	0.310309	-1.15673	0.20676	0.424991	-0.444167	-0.120159	0.30934	-0.491352	0.124165	-0.379782	-0.0166764
Cnp	CNP	-0.0871549	-0.0270035	0.0383003	-0.391212	0.0644031	0.0138995	-0.279595	-0.334163	0.325715	-0.152994	-0.198859	0.287785	0.203279
Dnajc7	DNAJC7	-0.0487979	-0.409735	-0.0272932	-0.86507	0.19956	0.314193	-0.406563	-0.475927	-0.0692934	-0.555048	-0.00625157	0.0121077	-0.295658
Dhx58	DHX58	-0.0407882	0.0876995	0.087624	-0.171357	-9.61431e-05	-0.0994251	-0.0654277	-0.0865684	0.0764867	-0.0561912	-0.125128	0.167609	0.0334553
Kat2a	KAT2A	0.133931	-0.576578	-0.180751	-0.973648	0.225358	0.432613	-0.528886	-0.419495	-0.146463	-0.790238	-0.106015	-0.180338	-0.570122
Rab5c	RAB5C	0.285141	0.101831	-0.0445912	-0.827691	0.090783	-0.0255892	-0.855283	-0.296744	-0.343354	-0.26809	-0.123798	0.055251	-0.197857
Stat5a	STAT5A	-0.111813	-0.0627116	0.069895	-0.100746	-0.025011	-0.0412545	-0.0890636	0.00604332	0.487689	-0.0935393	-0.0363846	0.227061	0.029369
Stat3	STAT3	-0.199324	-0.336158	0.354848	-0.751172	0.144845	-0.0520084	-0.694451	-0.284385	0.117097	-0.131895	0.432608	-0.111023	-0.079247
Cavin1	CAVIN1	-0.0725789	0.0539199	-0.0381685	-0.0321351	0.074987	-0.103467	-0.228843	0.589565	-0.0259144	0.406827	-0.0578787	0.0981442	0.108657
Retreg3	RETREG3	-0.0611263	-0.160876	0.150979	-0.653726	0.106054	0.0294251	-0.625631	-0.248331	0.00451143	-0.326766	0.250472	-0.0910866	-0.30978
Ramp2	RAMP2	-0.0640292	-0.0179407	-0.115842	-0.0805165	0.0563126	0.024078	-0.0649513	0.298735	-0.00732788	0.0982335	-0.0453416	0.0347931	0.129628
Wnk4	WNK4	-0.0351441	-0.0684577	0.126515	-0.0890044	-0.00668071	0.0631819	-0.0321364	-0.0332345	0.184634	-0.0771722	0.0763199	-0.070369	-0.102665
Psme3	PSME3	0.244651	-0.328454	-0.111975	-0.915995	0.0723203	0.281737	-0.298575	-0.381555	-0.122645	-0.521367	-0.250177	-0.282902	-0.242131
Aoc3	AOC3	-0.0937456	0.225913	-0.0602085	-0.00244282	0.0758453	-0.133949	-0.211313	0.47045	-0.0777415	0.425313	-0.0434261	0.102941	0.205544
Aarsd1	AARSD1	0.0735016	-0.289114	-0.119536	-0.687057	0.150381	0.311376	-0.236277	-0.279337	-0.0465545	-0.418148	-0.168317	-0.207597	-0.129105
Ifi35	IFI35	0.150454	-0.366443	0.205443	-0.676902	0.0395924	-0.0760821	-0.453775	-0.340802	0.0360584	-0.55625	-0.318653	0.250954	-0.276392
Vat1	VAT1	-0.0702971	0.744099	0.263028	-0.67886	0.112941	-0.129246	-0.707982	0.129885	-0.27332	0.0880091	0.165965	-0.144536	-0.0347979
Nbr1	NBR1	-0.177596	-0.183368	0.237247	-0.438941	0.0906	0.0446805	-0.369161	-0.0769749	0.0812333	-0.224742	0.285735	-0.202111	-0.103579
Tmem106a	TMEM106A	-0.168003	0.80468	-0.00259344	-0.224608	0.0725191	-0.207057	-0.227891	0.203165	-0.132743	0.289849	-0.188232	0.388975	0.146656
Rdm1	RDM1	0.191425	-0.378827	-0.0995192	-0.631016	0.0640013	0.168124	-0.494154	-0.288307	-0.171541	-0.52862	0.190691	-0.205129	-0.189442
Etv4	ETV4	0.519929	-0.544475	-0.844419	-0.695722	0.276411	0.387457	-0.490397	-0.599836	-0.374994	-0.449281	-0.0497502	-0.372138	-0.649396
Dusp3		-0.211549	0.818127	0.155413	-0.275701	0.116625	-0.151766	-0.411501	0.329028	-0.211364	0.446206	-0.132645	0.16165	0.232216
Cd300lg	CD300LG	-0.0584324	0.0584109	-0.0874108	0.0134335	-0.00105012	-0.0581041	-0.0436771	0.368236	-0.00172305	0.091501	-0.0667532	0.16198	0.221257
Mpp2	MPP2	-0.0438556	-0.0974366	-0.0453863	-0.100828	0.0356711	-0.00843275	-0.256059	-0.059545	-0.0308806	-0.0675776	0.361216	-0.077118	-0.0583302
Lsm12	LSM12	0.283479	-0.331765	-0.173104	-0.77618	0.0996871	0.229334	-0.660796	-0.368101	-0.189946	-0.513744	-0.0920211	-0.197409	-0.428504
Atxn7l3	ATXN7L3	0.151262	-0.355819	-0.00192869	-0.774465	0.124396	0.192195	-0.469034	-0.24539	-0.208411	-0.55735	0.035502	-0.276376	-0.306982
Slc25a39	SLC25A39	-0.192789	-0.377937	0.152115	-1.22178	0.205211	0.439211	-0.350033	-0.285967	0.212334	-0.554452	0.11369	-0.51816	-0.231186
Grn	GRN	-0.321797	1.43284	0.134939	-0.229289	0.13091	-0.576125	-0.607477	0.130002	-0.357657	0.482709	-0.202077	0.801183	0.168353
Fzd2	FZD2	0.0769441	-0.298312	-0.124934	-0.417159	0.109893	0.0511183	-0.507396	0.163084	-0.066561	0.0957646	0.0919854	-0.0705141	-0.337236
Gjc1	GJC1	0.00563005	-0.116173	-0.116639	-0.203422	0.0595251	0.0851377	-0.151748	-0.0640239	-0.114529	-0.0559649	-0.00219148	-0.116705	-0.0557205
Eftud2	EFTUD2	0.318326	-0.487422	-0.225212	-1.16444	0.115556	0.367478	-0.409509	-0.476703	-0.16207	-0.749356	-0.198399	-0.493401	-0.458268
Dcakd	DCAKD	0.221329	-0.338474	-0.167693	-0.79256	0.168011	0.190566	-0.559158	-0.266133	-0.0808434	-0.380998	-0.180801	-0.121615	-0.505393
Nmt1	NMT1	-0.0280399	-0.093258	0.0832166	-0.792962	0.108261	0.151683	-0.367016	-0.283075	-0.000457986	-0.326229	0.130907	-0.374424	-0.182121
Hexim1	HEXIM1	0.186211	-0.242221	-0.0963041	-0.678405	0.100269	0.072424	-0.65665	-0.141447	-0.0258124	-0.335639	-0.0221642	-0.0930967	-0.407964
Fmnl1	FMNL1	-0.0956	0.25696	-0.110256	-0.122992	0.0316962	-0.0881939	-0.156628	-0.115456	-0.094053	0.181833	-0.173654	0.386493	0.440312
Mrc2	MRC2	-0.156458	0.370836	-0.230196	-0.0916959	0.299313	-0.242685	-0.381392	0.593017	-0.276414	0.987613	-0.239817	0.274108	0.25548
Tanc2	TANC2	0.0464209	-0.562923	-0.0417189	-0.763896	0.184758	0.0799745	-0.988359	-0.376846	-0.133093	-0.455622	0.713521	-0.28562	-0.649046
Ace	ACE	-0.234932	0.161546	-0.0335547	0.192023	-0.000407983	-0.291754	-0.237813	0.900613	-0.071246	0.51507	-0.112096	0.563974	0.609454
Dcaf7	DCAF7	0.105745	-0.381981	-0.0505813	-1.02552	0.122603	0.255888	-0.527279	-0.43788	-0.126845	-0.598749	0.0923536	-0.31422	-0.32726
Limd2	LIMD2	0.216646	-0.227391	-0.400008	-0.988069	0.125684	0.238781	-0.440824	-0.725952	-0.154778	-0.49063	-0.358893	0.0599621	0.213322
Ftsj3	FTSJ3	-0.0192346	-0.38319	-0.0768131	-0.680316	0.211336	0.418859	-0.339209	-0.365227	0.0138888	-0.467725	-0.141712	-0.189705	-0.315561
Psmc5	PSMC5	-0.067283	-0.379068	0.0341483	-0.841292	0.22699	0.378304	-0.391726	-0.37494	0.0124006	-0.491459	-0.150897	-0.169247	-0.248567
Smarcd2	SMARCD2	-0.0273768	-0.44939	-0.0470523	-0.997317	0.195266	0.368128	-0.646694	-0.3946	0.0565382	-0.751056	0.301394	-0.223654	-0.502705
Cd79b	CD79B	-0.0568816	0.0716042	-0.00983008	0.0248429	-0.0343117	-0.0244385	0.00642128	-0.15666	0.00801285	0.171172	-0.0928807	0.111226	0.844628
Pecam1	PECAM1	-0.057018	0.0287748	-0.116765	-0.0476062	0.0543216	-0.0470061	-0.112859	0.221832	-0.0338721	0.222556	-0.0617473	0.0893926	0.285674
Ddx5	DDX5	-0.0904152	-0.0812326	0.183142	-0.819411	0.171275	0.0144178	-0.882048	-0.246434	0.0170395	-0.359148	-0.002035	0.269917	-0.333146
Bptf	BPTF	-0.0258914	-0.42492	0.0689242	-0.88792	0.143153	0.207979	-0.611695	-0.429383	-0.0370299	-0.528439	0.172475	-0.134402	-0.152161
Nol11	NOL11	0.0202243	-0.25446	-0.0800934	-0.608162	0.122593	0.294008	-0.212189	-0.269504	0.0168809	-0.372632	-0.0942834	-0.189254	-0.159674
Psmd12	PSMD12	0.0053095	-0.564731	0.0546807	-1.28252	0.271778	0.425129	-0.497616	-0.608433	0.00485397	-0.768729	0.0955353	-0.329885	-0.369014
Axin2	AXIN2	0.0465058	-0.426239	0.284866	-0.672232	0.0551993	0.120813	-0.453961	-0.225691	-0.171234	-0.457649	0.11541	-0.262769	-0.298435
Gna13	GNA13	-0.0928733	-0.232096	-0.115209	-0.983309	0.24029	0.221323	-0.777036	-0.616789	-0.156124	-0.481692	0.415139	-0.143597	-0.16702
Amz2	AMZ2	-0.0923333	-0.310179	-0.0159884	-0.601703	0.114865	0.235759	-0.343229	-0.230386	-0.0196747	-0.356561	0.206672	-0.24293	-0.178041
Wipi1	WIPI1	-0.0202953	-0.00854338	0.302318	-0.347653	0.00173397	-0.124914	-0.31565	0.0618272	0.0297321	0.0633389	0.156329	-0.191414	-0.196198
Prkar1a	PRKAR1A	0.398984	-0.348581	-0.12002	-0.990919	0.158353	0.0219902	-0.874833	-0.627439	-0.375826	-0.287782	0.0561107	-0.133691	-0.426489
Kcnj2	KCNJ2	-0.000361527	-0.150249	0.00414698	-0.297889	0.134105	-0.0103569	-0.283939	-0.0451076	-0.00927754	0.0134491	0.0800569	-0.105786	-0.122137
Sox9	SOX9	-0.211857	-0.450264	0.812412	-0.771884	0.0152535	-0.0324624	-0.766183	-0.371682	0.284899	-0.451773	0.528696	-0.288618	-0.428688
Slc39a11	SLC39A11	-0.0238008	0.0395191	0.153291	-0.328604	0.0519083	0.0539288	-0.241081	-0.142774	0.00562778	-0.0994722	-0.115022	0.0532834	-0.0586656
Cdc42ep4	CDC42EP4	0.323806	-0.504711	0.137805	-0.66588	-0.0803335	0.0132351	-0.557615	-0.216053	-0.0941831	-0.55155	0.188458	-0.210149	-0.572417
Gprc5c	GPRC5C	-0.0836972	-0.118204	0.115291	-0.0888387	-0.00175828	0.00167971	-0.134242	-0.0140006	0.111357	-0.0832621	0.0659075	-0.0409814	-0.0886487
Cd300a		-0.127993	1.27834	-0.181297	-0.10361	0.0979299	-0.229321	-0.181088	-0.102322	-0.221857	0.222965	-0.207691	0.350778	0.152438
Cd300lb	CD300LB	-0.0713471	0.648139	-0.0302064	-0.0883279	0.00433546	-0.092168	-0.0586458	0.089079	-0.0820888	0.0624567	-0.0521968	0.123911	0.163656
Cd300ld		-0.12481	0.684536	-0.0769773	-0.125771	0.0628835	-0.10708	-0.0856758	0.16404	-0.097634	0.227544	-0.0663211	0.128651	0.183595
Cd300c2		-0.169587	0.977449	-0.0618242	-0.228341	0.0979141	-0.192743	-0.16023	-0.130848	-0.0986011	0.141563	-0.162502	0.269623	0.174443
Cd300lf		-0.114034	0.774613	0.0290025	-0.118087	0.0717863	-0.170814	-0.151962	-0.231076	-0.102462	0.216551	-0.140664	0.187505	0.114688
Slc9a3r1		-0.174921	0.0981071	0.447569	-0.739128	0.0227848	0.119062	-0.29732	-0.267628	0.386495	-0.349995	0.0295439	-0.220887	-0.0290382
Tmem104	TMEM104	-0.0903405	0.271847	0.0109958	-0.231742	0.066342	0.00753307	-0.147128	0.00939265	-0.0666311	0.0320384	-0.0155304	-0.0173767	0.0836978
Nt5c	NT5C	0.0468037	-0.0536038	-0.0527454	-0.665632	0.113573	0.11955	-0.331604	-0.210451	0.0362928	-0.165823	-0.135789	0.0406753	0.00222483
Jpt1	JPT1	0.0669016	-0.519273	-0.0927562	-1.22767	0.157212	0.494714	-0.470719	-0.6746	0.0511793	-0.859683	0.069913	-0.245922	-0.19509
Sumo2		0.544496	-0.992808	-0.227903	-1.28831	0.0289232	0.429368	-0.607723	-0.940247	-0.162985	-1.13308	-0.14647	-0.0979402	-0.560669
Nup85	NUP85	0.503399	-0.777532	-0.288285	-1.10932	0.0519935	0.452002	-0.424451	-0.591319	-0.166804	-0.931177	-0.290709	-0.301195	-0.58708
Tmem94	TMEM94	-0.0262987	-0.139561	0.185947	-0.56911	0.0686778	0.0522393	-0.338409	-0.167167	0.0605252	-0.287608	0.129025	-0.180909	-0.28396
Sap30bp	SAP30BP	-0.0935767	-0.288133	0.0798208	-0.708515	0.172026	0.238943	-0.435492	-0.307122	-0.0330259	-0.406861	0.194371	-0.291753	-0.268355
Itgb4	ITGB4	-0.103208	-0.799402	0.611937	-0.920198	0.241036	0.0628811	-1.12953	-0.921862	-0.053231	-0.63408	0.625968	-0.189356	-0.985525
Galk1	GALK1	0.486201	-0.573129	-0.401631	-1.14928	0.174993	0.354358	-0.945093	-0.576266	-0.214375	-0.770671	0.695308	-0.774187	-0.60771
H3f3b		0.290035	-0.814301	0.120448	-1.50435	0.0886527	0.270015	-0.790902	-0.992047	-0.00997425	-1.15794	0.40752	-0.355979	-0.815675
Unk	UNK	0.106487	-0.348589	0.0489916	-0.641458	0.0556867	0.104428	-0.588866	-0.334534	-0.0066893	-0.465911	0.328573	-0.21566	-0.378865
Wbp2	WBP2	0.0298	0.039752	0.184868	-0.291077	-0.0218766	-0.0872585	-0.358016	-0.10205	0.00863239	-0.158285	0.26163	-0.106226	-0.170141
Fbf1	FBF1	0.195845	-0.364258	-0.0182971	-0.532713	0.0279205	0.108405	-0.508939	-0.251206	-0.0824819	-0.470777	0.192	-0.286064	-0.434503
Ten1	TEN1	0.163546	-0.233287	-0.0317502	-0.650012	0.0606109	0.163933	-0.466854	-0.265537	-0.0826868	-0.438413	0.0478852	-0.323297	-0.337533
Evpl	EVPL	0.0497917	-0.260191	0.657867	-0.346137	-0.0645922	-0.0603613	-0.39929	-0.203584	-0.0614884	-0.29856	0.0657122	-0.13586	-0.428344
Srp68	SRP68	0.270154	-0.49447	-0.0119222	-0.777519	0.114277	0.151768	-0.958771	-0.494428	-0.199986	-0.560736	0.234452	-0.126261	-0.454632
Ubald2	UBALD2	0.163121	-0.407306	0.424346	-0.827663	-0.0265552	0.0500449	-0.734942	-0.534022	0.0516382	-0.478584	0.233816	-0.239665	-0.469602
Prpsap1	PRPSAP1	0.224756	-0.519566	-0.0762425	-1.06274	0.132711	0.277943	-0.611186	-0.464282	-0.0881489	-0.678409	0.114237	-0.391929	-0.536793
Sphk1	SPHK1	-0.0657651	-0.0121536	0.0887323	-0.0849483	0.0724022	0.0053761	-0.202777	-0.0324541	0.0618812	0.175978	0.0393254	0.0747285	-0.097936
Cygb	CYGB	-0.087862	0.0274314	-0.195028	-0.26002	0.138839	-0.150897	-0.315136	0.650083	-0.162558	0.33256	-0.217321	0.226133	0.264488
St6galnac2	ST6GALNAC2	0.219024	-0.400029	-0.0138998	-0.650632	0.0283127	0.147438	-0.203036	-0.252359	-0.0384732	-0.506778	0.342166	-0.34698	-0.428144
St6galnac2-1		0.183723	-0.704821	-0.117645	-0.728531	0.12057	0.279143	-0.41385	-0.487138	-0.0765389	-0.713358	0.4231	-0.368361	-0.674289
Mxra7		-0.0618551	-0.0955631	0.0848328	0.0283291	0.0625648	-0.216321	-0.392457	0.505029	-0.086972	0.593028	-0.260278	0.482408	0.119524
Jmjd6	JMJD6	0.159656	-0.277134	-0.138447	-0.459987	0.032037	0.0480431	-0.774947	-0.342273	-0.0867696	-0.424802	0.665036	-0.257828	-0.369576
Srsf2		-0.000614821	0.0452149	-0.12995	-0.675924	0.291121	0.233079	-0.583314	-0.106055	-0.0116838	-0.248935	-0.157826	-0.0500059	-0.5241
Sec14l1	SEC14L1	-0.139629	-0.381453	0.0598954	-0.990721	0.232301	0.318743	-0.540937	-0.31729	-0.103743	-0.437015	0.428343	-0.516399	-0.263999
2025-09-09		0.11745	-0.247542	-0.161199	-1.23635	0.360004	0.269018	-0.843164	-0.452597	-0.376955	-0.58556	0.169932	-0.339229	-0.555337
Syngr2	SYNGR2	0.291655	-0.156543	0.184494	-1.16068	-0.0437206	0.00293016	-0.467181	-0.539642	-0.136697	-0.467461	-0.296732	-0.097759	0.127907
Tk1	TK1	0.438058	-0.527768	-0.288614	-1.29506	0.17681	0.397502	-0.305728	-0.656941	-0.288231	-0.77342	-0.190034	-0.569547	-0.568487
Birc5	BIRC5	0.283567	-0.492685	-0.289201	-1.17633	0.210661	0.397158	-0.444351	-0.654033	-0.245878	-0.826229	0.0246677	-0.451347	-0.673389
Socs3	SOCS3	-0.127	0.00182179	0.156585	-0.381266	0.143327	-0.127387	-0.604602	-0.090301	-0.0710257	0.294957	0.295335	0.0214434	-0.125381
Pgs1	PGS1	-0.0246264	-0.289622	0.164829	-0.837928	0.243604	0.220078	-0.529962	-0.394997	-0.181439	-0.289898	-0.126128	-0.214568	-0.430406
Cyth1	CYTH1	-0.0667804	-0.245284	-0.0655356	-0.863066	0.209245	0.210692	-0.573136	-0.389796	-0.195754	-0.351981	0.36132	-0.298451	-0.194892
Timp2	TIMP2	-0.534108	1.34842	0.168608	0.394281	0.185026	-0.714246	-0.392865	1.61442	-0.268353	1.46442	-0.6565	1.03413	0.447735
Lgals3bp	LGALS3BP	-0.508753	1.03078	0.259122	-0.465034	0.2233	-0.576174	-0.447945	0.245244	0.171044	0.25934	-0.45033	0.655017	0.183471
Cant1	CANT1	0.278062	-0.30407	0.0680376	-0.542067	-0.0434667	-0.0290874	-0.612813	-0.343362	-0.229041	-0.354703	-0.0422133	0.109016	-0.271081
C1qtnf1	C1QTNF1	-0.0284179	-0.27917	0.641898	-0.279251	-0.111073	-0.148331	-0.33706	-0.0644193	0.109938	-0.206022	-0.0453729	0.130285	-0.119697
Gaa	GAA	-0.0789988	-0.0598058	0.157827	-0.727522	0.106761	0.0160511	-0.597749	0.00807004	-0.0393125	-0.143822	0.336258	-0.116219	-0.177074
Eif4a3		0.148481	-0.38447	-0.120825	-1.18392	0.197529	0.387624	-0.509207	-0.409599	-0.0918297	-0.637555	-0.00813706	-0.537704	-0.454696
Rnf213	RNF213	-0.189004	0.0918291	0.306117	-0.700219	0.0792474	-0.206319	-0.212719	-0.0752315	0.328149	-0.242131	-0.275845	0.206521	0.0678908
Ndufaf8	NDUFAF8	0.354892	-0.411521	-0.0723997	-0.760625	-0.0237979	0.15271	-0.526563	-0.459848	-0.188942	-0.509452	-0.152461	0.0137943	-0.335862
Nploc4	NPLOC4	-0.0505863	-0.214697	0.0911373	-1.07766	0.204284	0.342647	-0.472827	-0.33942	-0.00943476	-0.38333	-0.15353	-0.298969	-0.0518637
Slc25a10	SLC25A10	0.151989	-0.116558	-0.0389364	-0.622162	0.0314649	0.20211	-0.284996	-0.0833231	0.188616	-0.429167	-0.269788	-0.163765	-0.135885
Mcrip1	MCRIP1	0.16232	-0.301008	-0.0772334	-0.941279	0.189172	0.18591	-0.78916	-0.256679	-0.135055	-0.395795	0.0235135	-0.0902005	-0.47978
P4hb	P4HB	-0.40985	0.0382074	0.135253	-1.12187	0.33408	0.212001	-0.528085	-0.164399	0.0925026	0.076023	0.638272	-0.551955	0.0171105
Arhgdia	ARHGDIA	0.156065	0.0644016	-0.107011	-0.909563	0.118167	0.118752	-0.597652	-0.471244	-0.252646	-0.184354	-0.127473	0.111738	-0.00355752
Anapc11	ANAPC11	0.357302	-0.445642	-0.135588	-1.14552	0.108622	0.268244	-0.60565	-0.433342	-0.248655	-0.627505	-0.0550611	-0.328633	-0.452881
Pycr1	PYCR1	0.00927203	-0.183888	-0.0541504	-0.140004	0.0376405	0.0783948	-0.227979	-0.0245296	-0.063943	0.037776	0.0681428	-0.0139554	0.163833
Dcxr	DCXR	0.0108677	0.161409	0.0499027	-0.11075	-0.0453078	-0.193248	-0.397366	0.171987	0.0512942	0.14209	0.0406966	0.341314	-0.107512
Cbr2		-0.0660299	0.0672688	-0.0448824	-0.00784959	0.0197706	-0.0482496	-0.0651086	0.576394	-0.00288035	0.303066	-0.0601643	0.161599	0.0310972
Gps1	GPS1	0.312564	-0.365369	-0.154635	-0.912814	0.0847878	0.269889	-0.412545	-0.36644	-0.158354	-0.457809	-0.327317	-0.192179	-0.380935
Fasn	FASN	0.317414	-0.291882	-0.0767486	-0.768305	-0.109637	0.237449	-0.234228	0.207916	0.205335	-0.835635	-0.360012	-0.130252	0.160994
Slc16a3	SLC16A3	-0.21391	0.0317205	0.131344	-0.254203	0.0635027	-0.138709	-0.676035	-0.170239	-0.0957064	0.219097	1.38665	-0.336846	0.050585
Csnk1d	CSNK1D	0.165239	-0.107141	0.0407427	-0.68218	0.0650778	-0.00351132	-0.763896	-0.226434	-0.133256	-0.2529	0.162098	-0.0491733	-0.449576
Cybc1	CYBC1	-0.0916531	0.0698151	0.00902925	-0.349929	0.106211	0.00673654	-0.417862	-0.10516	-0.0390779	0.0202419	0.0775503	0.167138	0.117079
Narf	NARF	-0.103562	-0.0861329	0.183585	-0.341873	0.00210195	-0.0132578	-0.345116	-0.109685	0.150808	-0.191016	0.501024	-0.196679	-0.105373
Foxk2	FOXK2	0.0396813	-0.229323	-0.041191	-0.565472	0.112136	0.264091	-0.248551	-0.234957	-0.0289247	-0.318769	-0.128985	-0.140587	-0.193115
Tbcd	TBCD	-0.00992732	-0.170989	0.0921059	-0.573294	0.0824515	0.136068	-0.305097	-0.185421	0.0176173	-0.198586	-0.0980509	-0.068031	-0.148331
Zfp750	ZNF750	-0.0665456	-0.136619	0.49572	-0.187047	-0.0731422	-0.052355	-0.0604305	-0.0661691	0.268249	-0.16595	-0.000501956	-0.0351696	-0.129578
Metrnl	METRNL	-0.222898	0.733704	0.244851	-0.0755088	0.0429523	-0.243723	-0.237713	0.426052	-0.120276	0.483848	-0.110136	0.276672	0.181775
Dtnb		-0.0827432	-0.175117	0.0433606	-0.241045	0.0441553	0.123668	-0.131498	-0.0970966	0.123749	-0.171835	0.0572823	-0.0935959	-0.0714505
Dnmt3a	DNMT3A	0.019499	0.523617	0.0626982	-0.588704	-0.0428488	0.0446776	-0.535777	-0.354921	-0.0330235	-0.488914	0.161573	-0.0545845	0.0149209
Itsn2	ITSN2	-0.143763	0.0604514	0.0263646	-0.254316	0.056591	0.0246103	-0.201229	-0.0461103	0.0584307	0.0189007	-0.00314944	0.0897845	0.201721
Sf3b6	SF3B6	-0.0586994	-0.113827	-0.0292287	-0.584829	0.0972908	0.200217	-0.375685	-0.211692	0.176117	-0.271195	-0.0900379	0.0912274	-0.0905837
Pum2	PUM2	-0.184101	-0.146238	0.0988851	-0.741262	0.110878	0.172404	-0.633975	-0.177541	0.227758	-0.396778	0.221541	-0.00896267	-0.135607
Sdc1	SDC1	-0.238907	0.204561	0.788372	-0.671689	0.160881	-0.0926418	-0.602844	-0.305849	0.10582	0.424785	-0.231758	-0.0351908	0.434656
Laptm4a	LAPTM4A	-0.400996	0.421469	0.0745069	0.138655	0.241549	-0.336475	-0.596237	0.562539	0.061673	0.73366	-0.324684	1.06943	0.00343872
Osr1	OSR1	0.11827	-0.267336	-0.0774903	-0.403945	0.0531334	0.189513	-0.233027	0.0301656	-0.0870729	-0.396265	-0.193812	-0.115526	-0.227875
Ddx1	DDX1	-0.18161	-0.188225	0.0333547	-0.523517	0.131873	0.286238	-0.189109	-0.0922321	0.312863	-0.191877	-0.00486253	-0.0934707	-0.0631483
Lratd1	LRATD1	-0.00933638	-0.169711	0.237794	-0.162495	-0.00420252	-0.0423005	-0.272086	-0.149369	0.110164	-0.115861	0.100458	-0.0454966	-0.138131
Trib2	TRIB2	-0.0413145	-0.312209	0.163646	-0.276591	0.0443573	0.0473703	-0.339112	-0.207451	0.138986	-0.16507	-0.0308929	0.032367	-0.0973216
Pqlc3	SLC66A3	-0.106658	0.337267	0.0361198	0.00545693	0.0147851	-0.125911	-0.168926	-0.0253246	-0.0437896	0.288655	-0.0833196	0.227271	0.442969
Atp6v1c2	ATP6V1C2	0.073368	-0.847959	0.275202	-0.966903	0.126054	0.0965457	-0.514983	-0.621117	0.478097	-1.01037	0.0230041	-0.0617495	-0.813243
Ywhaq	YWHAQ	0.210655	-0.354711	0.0817186	-0.920049	-0.0131957	0.137397	-0.658184	-0.471919	0.0951197	-0.444565	0.120982	-0.168535	-0.182127
Mboat2	MBOAT2	-0.0717096	-0.179047	0.090451	-0.249029	0.00913195	0.107218	-0.174355	-0.121906	0.212024	-0.196459	0.278906	-0.122252	-0.188422
Id2	ID2	0.0619704	0.115433	0.0884126	-0.156246	-0.0628542	-0.0496924	-0.19872	-0.003211	0.09004	-0.132782	0.0706461	-0.0399812	-0.0706703
Rnf144a	RNF144A	0.0527301	-0.253509	-0.126862	-0.316255	0.0530467	0.12327	-0.367467	-0.0672322	0.037957	-0.341703	0.304149	-0.163258	-0.365561
Cmpk2	CMPK2	-0.0514343	0.0624802	0.0465673	-0.115354	-0.00360076	-0.0559874	-0.0426221	-0.0559034	0.104937	-0.0654644	-0.0787445	0.107177	0.048085
Sox11	SOX11	0.106799	-0.213069	-0.21053	-0.456866	0.106521	0.287031	-0.191728	-0.293032	-0.0541697	-0.397133	0.0204291	-0.160287	-0.346638
Pxdn	PXDN	-0.183902	0.133972	-0.166582	-0.0248727	0.186577	-0.0874523	-0.250995	0.694957	0.121948	0.607066	-0.0946575	0.126573	0.100775
Acp1	ACP1	-0.00796508	-0.0584967	-0.0320507	-0.478338	0.0151408	0.15814	-0.248274	-0.126912	0.198	-0.294574	0.110458	-0.233601	-0.166301
Lamb1	LAMB1	-0.173585	0.0342209	-0.196453	-0.349638	0.252039	0.0914801	-0.368591	0.401264	0.0758461	0.311495	-0.142424	-0.0358508	-0.0661256
Hbp1	HBP1	-0.306215	0.0631853	0.323895	-0.239388	0.0204062	-0.131043	-0.436986	0.0117179	0.324016	0.00334049	0.369404	0.140797	0.0692421
Prkar2b	PRKAR2B	-0.0491086	-0.0187492	-0.0990659	-0.338633	0.0504615	0.141015	-0.143563	0.105497	0.204366	-0.189441	0.0925304	-0.0953839	-0.0476014
Nampt	NAMPT	-0.20042	0.134743	-0.00951366	-0.452457	0.0866394	0.00637113	-0.311203	-0.113112	0.0794984	-0.205147	0.347314	-0.0417232	0.00855293
Twist1	TWIST1	0.0160254	-0.0374743	-0.0586389	-0.160333	0.0986235	0.0413197	-0.26856	0.138271	-0.109742	0.103526	-0.0418176	0.0311365	-0.211075
Ahr	AHR	-0.0320105	-0.110739	0.340674	-0.44254	0.0181979	-0.101182	-0.441482	-0.174177	0.0903973	-0.110831	0.2155	-0.058444	-0.263251
Tspan13	TSPAN13	-0.102294	-0.308957	0.0951366	-0.595958	0.0878172	0.336476	-0.438648	-0.433225	0.228032	-0.425753	0.193341	-0.0820502	0.134257
Bzw2	BZW2	-0.0470948	-0.676823	0.203759	-1.18478	0.17775	0.513132	-0.407317	-0.56619	0.435113	-0.781248	0.12336	-0.421237	-0.457009
Sostdc1	SOSTDC1	0.236353	-0.586784	0.497122	-1.19278	0.0478346	0.239883	-0.454213	-0.731814	-0.136447	-0.661792	-0.0491899	-0.538663	-0.395821
Meox2	MEOX2	-0.0513585	-0.0112821	-0.0502622	-0.0208129	0.0316265	-0.0308882	-0.0626604	0.22698	-0.00433059	0.132888	-0.0584504	0.0643672	0.188112
Ifrd1	IFRD1	-0.0447493	-0.214532	-0.0406145	-0.693793	0.152278	0.305435	-0.292305	-0.285689	0.247551	-0.429485	-0.203837	-0.0954411	-0.161036
Stxbp6	STXBP6	-0.0419215	-0.357578	-0.00731171	-0.433477	0.0515493	0.207832	-0.296919	-0.149635	0.192714	-0.40891	0.244385	-0.221204	-0.246056
G2e3	G2E3	-0.011753	-0.214423	0.00217238	-0.322971	0.013348	0.0700877	-0.28252	-0.16125	0.128997	-0.272492	0.278373	-0.0518536	-0.204849
Scfd1	SCFD1	-0.0837064	0.0226682	0.0721041	-0.298509	0.0216659	0.0190592	-0.257627	-0.066325	0.252686	0.0183874	-0.0496368	0.0468952	0.242545
Arhgap5	ARHGAP5	-0.198752	-0.183592	0.295306	-0.372559	0.0159495	0.101813	-0.21595	-0.084966	0.288778	-0.216452	0.156801	-0.12306	-0.156511
Akap6	AKAP6	-0.0302259	-0.0653205	0.172435	-0.0227937	-0.0272861	-0.00534445	-0.0413658	-0.0417178	0.0617341	-0.0175463	0.00927046	0.0104184	-0.0393217
Egln3	EGLN3	-0.116617	-0.0935957	0.400124	0.00516585	-0.222478	-0.407619	-1.11959	-0.17325	0.559775	-0.15357	2.13245	-0.204465	-0.474363
Ppp2r3c	PPP2R3C	-0.127374	0.0425829	0.0230487	-0.237067	0.0393478	0.0995397	-0.18449	-0.108147	0.229681	-0.117351	0.0967729	0.0246557	0.0603945
Psma6	PSMA6	-0.334263	-0.0697315	0.140563	-0.937344	0.226988	0.341278	-0.379167	-0.275167	0.405201	-0.319809	0.0335365	-0.11507	0.0970461
Nfkbia	NFKBIA	-0.282993	0.0883611	0.37724	-0.303525	-0.00847532	-0.359773	-0.655279	-0.319555	0.0934538	0.197218	0.131537	0.542898	0.412651
Prps1l3		0.0378679	-0.302831	-0.106883	-0.576198	0.0667259	0.214468	-0.285096	-0.297926	0.188523	-0.412351	-0.0832636	0.0165459	-0.119033
Foxa1	FOXA1	-0.00472622	-0.0766565	0.0575955	-0.117151	-0.0118733	0.0394192	-0.00454865	0.0402996	0.120696	-0.0829381	-0.0231867	0.00177362	-0.0531271
Pnn	PNN	0.131803	-0.350529	-0.159263	-0.664018	0.0520076	0.259801	-0.345994	-0.339988	0.105683	-0.395645	-0.1632	0.0968305	-0.214514
Mia2		-0.0588924	0.0619341	-0.0324251	-0.507224	0.0418358	0.0980822	-0.431529	-0.303947	0.167861	-0.288855	-0.10088	0.22806	-0.0176613
Fkbp3	FKBP3	0.187238	-0.416462	-0.207658	-0.713797	0.0832292	0.391062	-0.361865	-0.420599	0.0684195	-0.643923	-0.193624	0.0156146	-0.305674
Mgat2	MGAT2	-0.166697	0.157615	-0.00625022	-0.422176	0.147037	0.0602803	-0.311139	-0.0184579	0.141364	0.206825	-0.194766	0.142224	0.25599
Klhdc2	KLHDC2	-0.227053	-0.0517677	0.145446	-0.268241	0.0536319	0.156189	-0.141098	-0.015647	0.476277	-0.055634	0.145809	-0.060376	-0.0866036
Nemf	NEMF	-0.0594794	-0.106187	0.0162928	-0.290325	0.0507654	0.106775	-0.234406	-0.158389	0.13309	-0.145516	0.036455	0.0501917	0.00807906
Arf6	ARF6	-0.0999456	0.221087	0.145712	-0.714408	0.200289	0.0629719	-0.807049	-0.249576	0.172957	-0.0209371	0.0577614	0.0557287	-0.0916898
Sav1	SAV1	-0.106151	-0.157315	0.0965815	-0.564252	0.0608295	0.147739	-0.318332	-0.165629	0.126743	-0.230782	0.112501	-0.0292427	-0.100044
Pygl	PYGL	-0.108091	0.193519	0.0164232	-0.0218574	0.0102426	-0.0888169	-0.170981	0.129074	0.0148099	0.114789	0.256108	0.0341286	0.0106026
Frmd6	FRMD6	-0.0956278	-0.140404	0.135822	-0.240951	0.0695562	-0.00807443	-0.375572	0.203603	0.0445216	0.0810773	0.0207584	0.0967035	-0.0948269
Actr10	ACTR10	0.0379221	-0.073917	0.0785936	-0.640116	0.0529878	0.0752068	-0.609175	-0.209438	0.143775	-0.174554	0.0808889	0.0328844	-0.188343
Psma3	PSMA3	-0.206778	-0.103355	0.0179482	-0.615823	0.0887869	0.252517	-0.193569	-0.103554	0.370595	-0.24138	0.00397841	-0.0817575	0.0323482
Arid4a	ARID4A	-0.17464	0.0737321	0.102168	-0.183733	0.0132776	-0.0423622	-0.226144	-0.0321652	0.160466	0.0246067	0.0904879	0.184807	0.158179
Daam1	DAAM1	-0.145719	-0.0527771	0.193271	-0.178762	-0.00434919	0.0552691	-0.141283	-0.00044538	0.26868	-0.0716508	0.0991801	-0.00816872	-0.0512423
Tmem30b	TMEM30B	-0.0634441	-0.0660826	0.164824	-0.0921658	-0.0182849	0.0176998	-0.0276152	-0.0502925	0.316737	-0.0737767	-0.0158643	0.00215515	-0.0459092
Hif1a	HIF1A	-0.299308	0.183572	-0.111225	-0.443722	0.215274	0.101939	-0.445215	0.0285299	0.226668	0.347509	0.424451	0.0172598	0.0706301
Churc1	CHURC1	-0.0904887	-0.0942582	0.0539877	-0.586662	0.0932465	0.184321	-0.270907	-0.167377	0.195688	-0.301586	0.0607983	-0.0382213	-0.0323737
Rab15	RAB15	0.0577401	-0.543085	0.668263	-0.82799	-0.0522306	0.0298926	-0.405621	-0.382736	0.365205	-0.642067	0.20377	-0.190478	-0.466234
Fut8	FUT8	-0.0471459	-0.00168349	-0.00481562	-0.257454	0.0320242	0.0390052	-0.223946	-0.100014	0.108171	0.169143	-0.0673912	-0.00208873	0.674279
Atp6v1d	ATP6V1D	-0.197077	0.136633	0.260168	-0.630766	0.117897	0.0568109	-0.364424	-0.141069	0.15681	-0.114014	0.0410751	-0.087133	0.123054
Arg2	ARG2	-0.0153487	-0.00637435	0.049409	-0.0298954	-0.00179951	-0.0169685	-0.0373343	0.00457114	0.0476979	-0.0256913	0.0053808	0.00429065	-0.0292893
Actn1	ACTN1	-0.27342	0.280849	0.346982	-0.621642	0.257145	-0.0603753	-0.652443	-0.121415	-0.0585045	0.44283	0.131031	-0.0216865	0.261554
Erh		0.453062	-0.55661	-0.330171	-1.13064	0.0343726	0.411609	-0.340385	-0.57663	0.0904922	-0.781534	-0.307734	-0.150594	-0.526284
Susd6	SUSD6	-0.236529	-0.0673927	0.277231	-0.645646	0.169216	-0.0747832	-0.48737	-0.156468	0.0464728	0.0207849	0.177372	-0.104811	-0.174322
Srsf5	SRSF5	-0.270193	-0.248898	0.0799262	-0.427933	0.154164	0.135136	-0.55768	-0.14934	0.177916	-0.122152	0.0542999	0.444729	-0.117701
Rbm25	RBM25	-0.0169265	-0.350082	-0.0911816	-0.590003	0.0877589	0.209222	-0.437121	-0.339724	0.0459119	-0.414039	-0.0332989	0.222552	-0.123017
Acot1		-0.0242726	-0.453173	0.0832236	-0.766923	0.14865	0.31501	-0.394827	-0.278867	0.357594	-0.634195	0.231704	-0.334062	-0.432078
Elmsan1		-0.0175785	-0.0684551	0.0560068	-0.296309	-0.010517	-0.11079	-0.500272	-0.0632278	-0.0337855	-0.0598525	0.237859	0.246756	-0.0305732
Aldh6a1	ALDH6A1	-0.106203	0.0667058	0.065923	-0.101545	-0.0352336	-0.0882269	-0.182966	0.294623	0.265819	-0.0903257	0.100879	0.0651971	0.208869
Npc2	NPC2	-0.602123	1.50896	0.162459	-0.28496	0.182819	-0.461219	-0.58221	0.118493	0.0968167	0.454915	0.192876	0.740084	0.61669
Ltbp2	LTBP2	-0.179053	0.258459	-0.0645495	0.0294041	0.166951	-0.160728	-0.219233	0.0733973	-0.0220435	0.801483	-0.0950016	0.246046	0.282494
Dlst	DLST	0.0507343	0.0344837	-0.0164699	-0.615681	0.0732721	0.105245	-0.264147	-0.0996068	0.107602	-0.182401	-0.112929	-0.0723945	-0.106128
Pgf	PGF	-0.0634245	-0.0200816	0.0138211	-0.00897555	-0.00217287	-0.0628673	-0.217672	-0.00166922	0.00921891	0.029089	0.419852	-0.0343002	-0.0403802
Eif2b2	EIF2B2	0.204507	-0.171062	-0.0888356	-0.36927	0.000681041	0.0378175	-0.43578	-0.21845	-0.0588454	-0.273733	-0.0555934	0.253432	-0.365904
Fos	FOS	-0.103673	0.0905908	0.140714	-0.0350094	-0.0148678	-0.180525	-0.372142	-0.0116244	0.0712585	0.0232896	0.41224	0.0175207	0.137152
Erg28	ERG28	0.0434698	-0.211885	-0.0468143	-0.583148	0.0761531	0.190227	-0.242936	-0.153612	0.0578985	-0.311509	-0.0156313	-0.0847916	-0.0984564
Tgfb3	TGFB3	-0.222428	-0.257576	0.109427	-0.085577	0.117631	-0.252556	-0.335318	0.379639	0.573902	0.467028	-0.299956	0.338191	-0.183519
Vash1	VASH1	-0.037717	0.0996617	-0.159315	-0.0685316	0.121534	-0.00463717	-0.169243	0.145624	-0.098366	0.351266	-0.0996726	0.0220167	0.0891245
Irf2bpl	IRF2BPL	0.283808	-0.324416	-0.00454258	-0.409428	0.0275796	-0.0920537	-0.661181	-0.20645	-0.00719507	-0.296253	0.0712929	0.0225981	-0.351793
Cipc	CIPC	-0.023555	0.026753	0.0656797	-0.295417	0.0431981	0.0217586	-0.142174	-0.0380048	-0.0112568	-0.124641	0.0685019	-0.0949528	-0.053225
Gstz1	GSTZ1	0.0149854	-0.0456019	-0.0204172	-0.230152	0.0063789	0.0297779	-0.123752	0.119812	0.0773327	-0.190936	0.00129795	-0.0343581	-0.00501144
Ahsa1	AHSA1	-0.0804046	-0.147299	-0.0927134	-0.743171	0.218554	0.296305	-0.432432	-0.29868	0.077922	-0.307824	-0.123824	-0.0140083	-0.107452
Sptlc2	SPTLC2	0.149916	0.0904577	0.122171	-0.518134	0.0504489	-0.160929	-0.511403	-0.00517543	-0.181515	0.222319	-0.233466	0.309357	-0.113998
Slirp	SLIRP	-0.0610176	-0.174353	0.00510582	-0.959579	0.184058	0.275057	-0.363571	-0.248687	0.110873	-0.406854	0.00900034	-0.219636	0.0473417
Dio2	DIO2	0.0821098	-0.115538	-0.0809631	-0.349846	0.124959	0.0964537	-0.163317	-0.100076	-0.0618422	-0.120999	-0.0481736	-0.0631109	-0.262731
Ston2	STON2	-0.0128301	-0.360245	-0.0442842	-0.600652	0.164186	0.23575	-0.28125	-0.169022	-0.0411852	-0.324681	0.160077	-0.17468	-0.320592
Sel1l	SEL1L	-0.150486	0.148625	0.127116	-0.208129	0.0588877	-0.00354106	-0.188621	-0.0497295	0.0848142	0.194938	-0.0486412	0.0160466	0.583987
Gpr65	GPR65	-0.0936363	0.325319	-0.0482056	-0.145272	0.0684683	-0.0931274	-0.163653	-0.179148	-0.0419586	0.0830941	-0.103127	0.216706	0.189237
Psmc1	PSMC1	0.01991	0.00932877	-0.0311559	-0.395662	0.0774111	0.148313	-0.306797	-0.0886983	0.128231	-0.209315	-0.10823	-0.0331688	-0.120071
Calm1	CALM1	-0.152686	0.451203	-0.106107	-1.08277	0.312139	0.18262	-0.449567	-0.0881148	0.0183281	0.135044	-0.31212	-0.0604025	0.344539
Ccdc88c	CCDC88C	-0.00325831	-0.150622	-0.0620721	-0.363433	0.0283311	0.10829	-0.128402	-0.146981	0.0549851	-0.175633	0.00209749	0.076596	0.214625
Tc2n	TC2N	-0.0382769	-0.00968817	0.0747898	0.0167994	-0.0115734	-4.28917e-05	-0.0128428	0.0109762	0.138855	-0.00354869	0.0131236	0.00285175	-0.00494489
Fbln5	FBLN5	-0.117144	-0.00593591	0.00125875	0.0136562	0.0553458	-0.0351799	-0.137161	0.37692	0.142287	0.24902	-0.0100946	0.116457	0.00362416
Ndufb1-ps		-0.204148	-0.0310269	0.157243	-0.687343	0.117906	0.166887	-0.491392	-0.27781	0.318594	-0.218488	0.0146145	0.23897	0.0993001
Lgmn	LGMN	-0.631103	2.09976	-0.12448	-0.42578	0.577402	-0.507714	-0.668614	0.456573	-0.351225	1.14842	-0.242871	0.382708	0.207613
Ddx24	DDX24	-0.13428	-0.133827	0.100691	-0.652923	0.137289	0.136082	-0.36762	-0.165145	0.14984	-0.253815	-0.0629464	0.00295723	-0.0358248
Ifi27		0.0594686	-0.339802	0.218761	-0.714398	0.055766	-0.128031	-0.549173	0.129453	0.14925	-0.410036	0.193275	-0.0278745	-0.421783
Ifi27l2a		-0.482784	0.858077	0.255589	-0.107305	0.0652345	-0.514903	-0.317917	0.756512	0.204348	0.545784	-0.398241	0.740673	0.444679
Serpina3g		-0.153707	0.184758	-0.0757058	-0.225639	0.0306736	-0.228193	-0.32794	-0.604563	-0.0908287	0.127011	-0.211638	0.838359	0.460993
Serpina3n		-0.310649	0.237716	-0.0687353	0.0538686	0.085781	-0.330462	-0.373085	0.763789	-0.145252	0.90519	-0.108595	0.759626	0.452627
Clmn	CLMN	0.184492	-0.433786	0.416319	-0.424601	-0.102607	-0.059036	-0.401991	-0.35889	0.149473	-0.421692	0.204976	-0.149756	-0.355195
Glrx5	GLRX5	-0.0115443	-0.198861	-0.0699206	-0.87919	0.153097	0.352138	-0.287892	-0.176712	0.347681	-0.415963	-0.118073	-0.194114	-0.161078
Papola	PAPOLA	0.0501904	-0.126892	-0.0020287	-1.09981	0.156532	0.222636	-0.441481	-0.313777	0.154556	-0.337828	0.105456	-0.333528	0.0223047
Vrk1	VRK1	-0.0584666	-0.212064	-0.169167	-0.572077	0.123641	0.285803	-0.263818	-0.249918	0.0854893	-0.306483	0.104752	-0.0485528	-0.0939086
Hhipl1	HHIPL1	-0.0513389	0.0901956	-0.0250665	0.0724046	0.0414414	-0.0819218	-0.110762	0.294553	-0.0792952	0.387786	-0.0471624	0.164866	0.0107864
Eml1	EML1	-0.0499985	0.0468333	-0.0578454	0.0123168	0.0614306	-0.074891	-0.147135	0.32204	-0.0489201	0.272967	-0.069605	0.1278	0.0632326
Evl	EVL	0.0387749	0.475968	-0.267696	-0.675261	0.0678641	0.0355885	-0.40969	-0.182553	-0.0455137	-0.280212	0.0242332	0.0786779	0.341148
Yy1	YY1	0.318386	-0.266911	-0.0691832	-0.736792	0.050229	0.0454256	-0.848825	-0.439929	-0.0692364	-0.400364	0.0359339	0.204093	-0.340193
Dync1h1	DYNC1H1	-0.101214	0.151387	0.169366	-0.471506	0.0593684	-0.0427825	-0.530453	0.0483218	0.25459	0.0335004	-0.0421821	0.101976	-0.0212044
Hsp90aa1	HSP90AA1	0.0800418	-0.511294	-0.214405	-1.32045	0.200886	0.618506	-0.384362	-0.676398	0.3764	-0.85777	-0.133385	-0.272772	-0.361511
Cinp	CINP	0.352534	-0.420547	-0.225512	-0.927638	0.0439802	0.367743	-0.404337	-0.472777	0.029843	-0.757607	-0.240179	-0.161962	-0.416753
Rcor1	RCOR1	0.0248952	-0.207531	0.0863764	-0.402193	0.00220207	0.0160361	-0.634027	-0.206552	0.0694663	-0.37159	0.479577	0.087195	-0.398225
Tnfaip2	TNFAIP2	-0.0993763	0.863533	0.217975	-0.151586	0.0201959	-0.356351	-0.361336	0.0695641	-0.0837563	0.266301	-0.231828	0.410679	0.208283
Gm266		0.0227734	-0.189258	0.146702	-0.198416	-0.00854552	-0.0382412	-0.0132807	-0.034465	0.242951	-0.245155	-0.0436789	-0.0401766	-0.154397
Eif5	EIF5	-0.0276255	-0.107933	0.0320503	-0.988904	0.126316	0.236137	-0.408738	-0.361565	0.217216	-0.37692	-0.159084	-0.0188197	0.141036
Ckb	CKB	-0.0503856	0.565744	-0.0322201	-0.111443	0.00784917	-0.0594423	-0.107214	0.0338355	-0.0641888	0.0671707	-0.0541512	0.0486203	0.221843
Trmt61a	TRMT61A	0.0528923	-0.0937943	-0.100765	-0.433774	0.0925489	0.201603	-0.158754	-0.11478	0.0212336	-0.186377	-0.231126	-0.104246	-0.0827065
Atp5mpl	ATP5MJ	-0.0420895	0.0507312	0.0162146	-0.734366	0.119097	0.211632	-0.38474	-0.176505	0.296667	-0.328483	-0.001367	-0.117138	-0.0395019
Inf2	INF2	-0.123548	-0.0517822	0.109387	-0.542728	0.145022	0.0177201	-0.443288	-0.114627	-0.0838304	-0.0132889	0.247535	-0.164507	-0.165562
Akt1	AKT1	-0.144419	-0.08465	-0.0979547	-0.964839	0.294858	0.385013	-0.435301	-0.0745257	0.155819	-0.233916	-0.221296	0.0117237	-0.232812
Cep170b	CEP170B	0.0132678	-0.149979	0.135624	-0.403509	0.0724646	0.0672517	-0.430733	-0.15452	0.163822	-0.238877	0.0305429	-0.0548248	-0.282207
Pld4	PLD4	-0.370102	1.18744	-0.127465	-0.42944	0.269942	-0.264712	-0.293144	0.0763568	-0.149226	0.607431	-0.316415	0.386603	0.54554
Cdca4	CDCA4	0.0269465	-0.229984	-0.133538	-0.644037	0.159574	0.293194	-0.308848	-0.267751	0.0112553	-0.36701	-0.0378348	-0.0783115	-0.234199
Jag2	JAG2	0.19846	-0.386143	-0.21361	-0.471892	0.0634213	0.21479	-0.327487	-0.273692	-0.142001	-0.463212	-0.0242239	-0.114219	-0.383396
Mta1	MTA1	-0.0688986	-0.231997	-0.0677681	-0.597613	0.132815	0.250569	-0.380907	-0.149075	0.146141	-0.285844	0.133004	-0.0524571	-0.128497
Crip1	CRIP1	-0.511481	0.564743	0.581193	-0.362518	0.230187	-0.323073	-0.561522	0.394865	-0.123882	1.0087	-0.0718999	0.481995	0.732191
Ighm	IGHM	-0.177404	0.136608	-0.142046	-0.0664537	0.00824424	-0.147862	-0.156905	0.33578	-0.0176666	0.231541	-0.183953	0.435944	1.0121
Ighj1		-0.280205	0.545531	0.0706062	0.176734	-0.106278	-0.247611	-0.215075	-0.15698	-0.148146	0.397999	-0.231619	0.330022	3.27774
Rapgef5	RAPGEF5	-0.00608775	-0.23088	0.0543996	-0.232791	0.0412639	-0.0122587	-0.300131	-0.0524377	0.0437904	-0.0966344	0.246766	-0.05418	-0.0787993
Itgb8	ITGB8	-0.0476327	-0.303641	0.296072	-0.298437	-0.00979929	0.00203959	-0.296913	-0.23845	0.132211	-0.290233	0.041837	-0.00495763	-0.172005
Gdi2	GDI2	-0.205211	0.114391	0.0181074	-0.652669	0.135599	0.177884	-0.470452	-0.250516	0.175396	-0.167928	0.0477422	0.200455	0.038084
Calml3	CALML3	-0.102734	-0.111537	0.855125	-0.290664	-0.0220053	-0.11861	-0.24019	-0.102261	0.0680578	-0.058314	-0.146535	-0.0494876	-0.330628
Net1	NET1	0.0161765	-0.36083	0.245667	-0.677579	0.0642283	0.149261	-0.502629	-0.293696	0.0206085	-0.452329	0.0339354	-0.111786	-0.413134
Klf6	KLF6	-0.349675	0.414176	0.427512	-0.315084	0.08474	-0.163385	-0.49266	0.0275492	0.0568697	0.269797	0.197613	0.119355	0.122516
Pitrm1	PITRM1	-0.00291945	-0.287006	-0.0629375	-0.887642	0.160499	0.397703	-0.284163	-0.278489	0.0771707	-0.514378	0.0148589	-0.266417	-0.279703
Pfkp	PFKP	-0.33308	0.101796	0.115395	-0.420343	0.099908	-0.227315	-1.08845	-0.365506	0.041281	-0.0583065	1.42066	-0.00887474	-0.195496
Gtpbp4	GTPBP4	0.114382	-0.225519	-0.0955429	-0.751198	0.0613397	0.254426	-0.290066	-0.335832	0.0822761	-0.436076	-0.108756	-0.293743	-0.221299
Larp4b	LARP4B	0.103059	-0.0804965	0.129106	-0.697399	0.0864556	0.123527	-0.569594	-0.336535	-0.016636	-0.373658	0.0166646	-0.118898	-0.298036
Zmynd11	ZMYND11	0.0365218	-0.625162	-0.100652	-0.802502	0.158325	0.300062	-0.690266	-0.337325	-0.0184048	-0.673994	0.144367	-0.0285923	-0.352141
Heatr1	HEATR1	-0.0284522	-0.111802	-0.0883188	-0.382525	0.115377	0.230906	-0.26253	-0.160265	0.0704263	-0.268984	-0.139164	-0.0428538	-0.140339
Edaradd	EDARADD	0.0871472	-0.240338	-0.219944	-0.367631	0.113829	0.21351	-0.175543	-0.182608	-0.118339	-0.314159	0.0415398	-0.159318	-0.196546
Gpr137b	GPR137B	-0.0628309	0.419457	0.00709833	-0.0705037	0.0144788	-0.0556052	-0.0830597	-0.0261687	-0.0558594	0.0278303	-0.00341767	0.0242885	0.129899
Nid1	NID1	-0.228785	0.207599	-0.178318	-0.0510557	0.257093	-0.201391	-0.393601	1.14832	-0.213718	0.824585	-0.0811776	0.130119	-0.0223671
Psma2	PSMA2	0.0475695	-0.16978	0.0120663	-0.954403	0.0622614	0.224127	-0.273942	-0.400643	0.128908	-0.412107	-0.0315443	-0.260885	-0.134598
Mplkip		-0.0637306	-0.141721	-0.010304	-0.273429	0.0120253	0.0986559	-0.121654	-0.0920784	0.136091	-0.194619	0.115958	-0.082799	-0.0471955
Rala	RALA	0.067562	-0.121966	0.0247928	-0.550964	-0.00482679	0.054689	-0.316832	-0.216182	-0.0110776	-0.266817	0.0471283	-0.0705338	-0.0901014
Vps41	VPS41	-0.0704715	0.131316	0.0335651	-0.396719	0.0546969	-0.0191679	-0.321959	0.0110105	0.0499373	-0.0692709	0.044887	0.00781075	-0.0373882
Epdr1	EPDR1	-0.037196	-0.017024	0.015009	-0.0123914	0.0148871	-0.0119874	-0.0372267	0.138441	-0.0179494	0.0653096	-0.0177494	0.0154981	0.0236746
Trim27	TRIM27	-0.103795	-0.212764	-0.0133337	-0.531573	0.129451	0.253934	-0.209257	-0.187516	0.0990127	-0.259741	0.128764	-0.167059	-0.0917286
Hist1h1b		0.340084	-0.360309	-0.559689	-0.697525	0.177751	0.436912	-0.363102	-0.453157	-0.117241	-0.799062	-0.302683	0.0138021	-0.835309
Hist1h2bk		-0.0776675	-0.634527	-0.528077	-1.69706	0.445322	0.966551	-0.343143	-0.82251	0.321066	-0.990015	-0.20847	-0.571172	-0.519232
Hist1h4i		-0.115547	0.0947629	0.0071859	-0.113098	0.037225	0.0755031	-0.0863255	-0.00252071	0.19176	-0.0779352	0.124811	0.00174585	-0.157088
Hist1h2ag		0.0179	-0.61086	-0.382096	-1.15477	0.282323	0.674735	-0.177904	-0.556947	0.0753129	-0.786407	-0.170479	-0.306197	-0.362617
Hist1h2bj		0.350159	-0.746974	-0.67704	-1.90597	0.357669	0.928401	-0.216743	-1.05358	0.159924	-1.15468	-0.448759	-0.5663	-0.728202
Hist1h4h		-0.190659	-0.784651	-0.247957	-1.58208	0.368578	0.787646	-0.404114	-0.763536	0.251297	-0.902039	0.136706	-0.466526	-0.430201
Hist1h4f		0.0356311	-0.673637	-0.250422	-1.20267	0.282676	0.605376	-0.292099	-0.689071	0.0633241	-0.900253	-0.0461607	-0.268601	-0.451532
Hist1h1d		0.595638	-0.945128	-0.570119	-1.50115	0.243529	0.668521	-0.505493	-1.17065	-0.102051	-1.23827	-0.283615	-0.171371	-1.11524
Hist1h2bg		-0.0507608	0.048052	-0.00828546	-0.0642418	0.00891054	0.0511015	-0.0422251	-0.0140829	0.0994633	-0.0284014	0.115469	-0.00802587	-0.0803885
Hist1h3d		0.442903	-1.11572	-0.672803	-1.67624	0.211385	0.854225	-0.46256	-1.17878	-0.0324963	-1.44465	-0.0666391	-0.276656	-1.1045
Hist1h1e		0.146327	-0.803989	-0.328964	-1.58883	0.310987	0.712356	-0.392275	-0.749132	0.147006	-0.988136	-0.0599819	-0.484567	-0.561887
Hist1h2bc		-0.309275	0.226503	0.274758	-0.346545	-0.00816432	0.00534096	-0.258834	0.0691947	0.475561	-0.103858	0.516754	-0.000451193	-0.336668
Hfe	HFE	-0.116255	0.404004	-0.0997012	-0.124329	0.0713357	-0.120172	-0.127782	0.163453	-0.0234613	0.26325	-0.129	0.279574	0.115564
Hist1h1c		0.0372551	-0.648828	-0.279914	-1.45839	0.292846	0.601196	-0.440059	-0.820122	0.169348	-0.865596	0.0077122	-0.181896	-0.455355
Hist1h3c		-0.208198	-1.01937	-0.325536	-1.69985	0.49162	1.04659	-0.420268	-1.07059	0.29494	-1.05571	0.0245861	-0.398389	-0.792821
Hist1h2bb		0.217329	-0.832693	-0.497307	-1.44193	0.25984	0.726281	-0.396221	-1.0545	0.117674	-1.09585	-0.0683877	-0.165281	-0.742222
Hist1h3b		0.0522053	-0.963792	-0.545479	-1.87627	0.421525	0.976365	-0.237563	-0.992413	0.0962626	-1.16963	-0.279376	-0.497359	-0.722278
Hist1h3a		-0.0921996	-0.522607	-0.137391	-0.904862	0.207659	0.54084	-0.11497	-0.396655	0.059245	-0.624581	-0.040248	-0.258893	-0.258474
Hist1h1a		0.550161	-0.702872	-0.60876	-1.18743	0.0972562	0.585701	-0.268236	-0.741809	-0.0813215	-1.17016	-0.534645	-0.168767	-0.978199
Cmah		-0.0651114	0.0362171	0.0116565	0.0938132	-0.0168641	-0.0569508	-0.0515972	0.169504	-0.0710068	0.374679	-0.0853197	0.163403	0.640298
Ripor2	RIPOR2	-0.0340536	-0.00492935	-0.066082	-0.0381037	0.0152548	-0.018456	-0.114853	-0.0150152	-0.0422215	0.0280854	0.0596878	0.0494463	0.166717
BC005537	C6orf62	0.02059	0.34406	0.126106	-0.878519	-0.0166554	-0.0556482	-0.614978	-0.1549	-0.0247549	-0.282775	0.0375084	-0.0622154	0.0276645
Sox4	SOX4	0.180623	-0.23698	0.0287137	-0.341802	0.0310367	-0.0521388	-0.71131	-0.123766	0.0811981	-0.282143	0.352556	-0.205904	-0.402737
Uqcrfs1	UQCRFS1	-0.283337	-0.0794831	0.0643279	-0.800691	0.17677	0.33598	-0.501897	-0.272248	0.530516	-0.458058	0.150518	-0.0204933	0.0207403
Foxc1	FOXC1	0.0643643	-0.269797	0.76068	-0.24313	-0.137965	-0.167032	-0.36686	-0.350227	0.12076	-0.267885	-0.0579411	0.0170289	-0.320293
Serpinb9		-0.076472	0.0475463	-0.0538811	-0.0456932	0.0401136	-0.0709659	-0.133782	-0.00617452	-0.0352468	0.222107	-0.0877932	0.245795	0.245971
Tubb2a	TUBB2A	-0.199946	0.257792	0.0892786	-0.255014	0.123786	-0.0762083	-0.345487	0.130489	0.0981089	0.346101	-0.166917	0.251887	0.106507
Tubb2b	TUBB2B	-0.131806	0.00146727	0.363368	-0.122315	-0.00220152	-0.0688366	-0.269743	-0.0388063	0.192561	0.147394	0.14939	-0.0031686	-0.0265628
Eci2		-0.180636	0.0513401	0.172878	-0.552917	0.119459	0.0603485	-0.378501	-0.0974086	0.30319	-0.0989978	0.0324713	0.0380645	-0.133808
Cdyl	CDYL	0.0019578	-0.0817095	0.0518084	-0.26625	0.0258282	0.0357457	-0.195282	-0.0694456	0.0125391	-0.113383	-0.0143267	-0.0465596	-0.0721602
F13a1	F13A1	-0.148291	0.420827	-0.129375	0.0151846	0.135466	-0.207444	-0.232159	1.19207	-0.206572	1.08936	-0.0423054	0.240687	0.13249
Ly86	LY86	-0.14704	0.511043	-0.10664	-0.153218	0.0676574	-0.149015	-0.162048	-0.0496489	-0.0792133	0.190464	-0.158934	0.408252	0.228939
Rreb1	RREB1	-0.0562174	0.0792141	0.12418	-0.379325	0.0153451	-0.0336479	-0.405844	-0.0899689	0.189381	-0.153361	0.20734	0.0366578	-0.141317
Ssr1	SSR1	-0.201716	-0.111294	-0.0997336	-0.611145	0.279175	0.31304	-0.498922	-0.163453	0.159208	-0.0411164	-0.0859746	0.042063	0.0460362
Riok1	RIOK1	-0.0339744	-0.00982759	-0.0347162	-0.208938	0.0322927	0.0556759	-0.130554	-0.0532425	0.0687649	-0.0714823	0.022798	-0.0346575	-0.0684487
Dsp	DSP	-0.172074	-0.480581	0.377076	-0.595711	0.14392	0.131117	-0.738186	-0.495806	0.177149	-0.387072	0.500847	-0.222792	-0.343373
Txndc5	TXNDC5	-0.302902	0.0717176	0.015573	-0.479539	0.280041	0.138723	-0.44436	0.409343	0.105747	0.524025	-0.245273	0.172126	0.639426
Eef1e1	EEF1E1	0.016291	-0.100993	-0.108385	-0.438695	0.0744417	0.246039	-0.183563	-0.251285	0.171647	-0.292025	-0.0728954	-0.168384	-0.128746
Tfap2a	TFAP2A	-0.0488861	-0.0865623	0.0717498	-0.106411	0.0174564	-0.00358744	-0.286716	-0.0993875	0.182724	-0.159487	0.198427	-0.0432455	-0.195747
Tmem14c	TMEM14C	0.0226224	0.120359	-0.0239823	-0.271501	0.0266355	0.0209628	-0.241614	-0.107272	0.0303031	-0.0924355	-0.112242	0.165342	-0.089745
Nol7	NOL7	-0.189756	-0.277607	-0.0262528	-0.612023	0.110731	0.357508	-0.241642	-0.338651	0.358922	-0.451722	-0.00946887	-0.0077527	-0.00185484
Cd83	CD83	-0.0661444	0.22292	-0.0689234	-0.098285	0.00466214	-0.104283	-0.134839	-0.131127	-0.0488131	0.0833739	-0.0842639	0.303818	0.310484
Atxn1	ATXN1	-0.0783166	-0.0728278	-0.0409183	-0.332977	0.113036	-0.0277444	-0.602889	-0.0919547	-0.0790553	-0.0653809	0.236037	0.050537	-0.107751
Kif13a	KIF13A	-0.0522461	-0.127306	-0.0435528	-0.306489	0.0865875	0.115483	-0.248534	-0.00748836	0.0297877	-0.134931	0.104222	-0.0903529	-0.106774
Tpmt	TPMT	0.00896373	-0.0795805	-0.0415023	-0.233621	0.0358501	0.103097	-0.0988631	-0.0548841	0.0389119	-0.138458	0.0550174	-0.103663	-0.0616525
Kdm1b	KDM1B	-0.010839	-0.0779887	-0.0149674	-0.238911	0.026701	0.0669562	-0.243797	-0.0990517	0.0466344	-0.1458	-0.0247461	0.0744541	-0.000444871
Dek	DEK	-0.0520131	-0.4674	-0.27864	-1.20161	0.239324	0.507606	-0.383605	-0.557734	0.0994218	-0.738419	-0.152918	-0.0222001	-0.386856
Id4	ID4	0.183106	-0.942871	-0.224202	-1.54694	0.287977	0.500899	-0.748297	-0.643515	-0.0859741	-1.02688	0.507515	-0.666942	-0.796961
Fam120a	FAM120A	-0.0513237	-0.096643	0.0372248	-0.791898	0.163812	0.227727	-0.521362	-0.272128	0.0423589	-0.415656	0.0293316	0.00208439	-0.28228
Ninj1	NINJ1	-0.453628	1.33761	-0.0779621	-0.398375	0.249109	-0.27703	-0.477275	0.64547	-0.160949	0.582735	-0.079408	0.274681	0.326549
Card19	CARD19	-0.138677	0.624182	0.247129	-0.212011	0.0116646	-0.209309	-0.449563	0.0104048	-0.0262405	0.252662	0.0993311	0.101574	0.159414
Fgd3	FGD3	-0.147213	0.21096	0.238261	-0.0634182	-0.0218633	-0.14545	-0.133258	-0.151444	0.165561	0.168892	-0.0557761	0.188136	0.322554
Ippk	IPPK	0.0122991	-0.127338	0.0542741	-0.295703	0.0545697	0.118627	-0.201123	-0.132564	0.0501959	-0.212737	-0.0520222	-0.0769348	-0.157499
Iars	IARS1	-0.0945908	-0.348679	0.0349809	-0.826581	0.118546	0.280411	-0.46431	-0.362458	0.21331	-0.501775	0.189485	-0.235614	-0.272324
Spin1	SPIN1	-0.0267818	-0.340782	-0.0367483	-0.6073	0.115766	0.238454	-0.336923	-0.214475	0.0377865	-0.420919	0.0843063	-0.181743	-0.237916
Cks2	CKS2	0.122496	-0.219388	-0.196974	-0.414401	0.111981	0.224654	-0.35068	-0.258174	-0.0538359	-0.451113	0.0379827	-0.0824349	-0.432932
Sema4d	SEMA4D	-0.119759	0.174313	0.0720306	-0.475293	0.0687545	0.0258821	-0.330942	-0.345403	0.0230831	-0.171956	0.170916	0.0271059	0.155628
Gadd45g	GADD45G	-0.167486	0.0624375	0.463269	-0.171055	0.0727172	-0.283645	-0.515143	0.288761	-0.174636	0.559187	0.0999056	0.188925	-0.227059
Syk	SYK	-0.150154	0.74597	-0.0865022	-0.0620227	0.0441852	-0.120383	-0.0377144	0.0750547	-0.0796495	0.279635	-0.119332	0.236522	0.300845
Auh	AUH	-0.00103481	0.00732814	0.0822264	-0.174912	-0.0147204	-0.0629118	-0.252553	-0.031092	0.0181708	-0.0376495	0.0604251	0.0724071	-0.0170667
Sfxn1	SFXN1	0.0926683	-0.384594	-0.214966	-0.805229	0.146543	0.413093	-0.289633	-0.248218	0.20366	-0.59527	-0.239462	-0.0927652	-0.151662
Nop16	NOP16	0.141665	-0.213246	-0.117925	-0.667677	0.130008	0.272853	-0.374211	-0.206748	0.0322679	-0.421984	-0.0800722	-0.310695	-0.2415
Cltb	CLTB	-0.000395476	-0.371262	0.719709	-0.797039	0.0297243	-0.0297556	-0.651972	-0.250573	0.0081611	-0.105376	-0.384148	0.148664	-0.22575
Faf2	FAF2	-0.173485	-0.199709	0.195836	-0.651591	0.152653	0.180678	-0.416556	-0.19587	0.0345027	-0.239381	0.173443	-0.233241	-0.108208
Rnf44	RNF44	-0.0721233	-0.0926262	0.128456	-0.747694	0.0977368	0.161948	-0.45128	-0.246899	0.0823933	-0.281794	0.189775	-0.325116	-0.15735
Hk3	HK3	-0.118029	0.893874	-0.0371589	-0.08881	0.0114653	-0.139242	-0.103893	0.0872297	-0.129797	0.120055	-0.0263914	0.141944	0.322283
Prelid1	PRELID1	0.32275	-0.274709	-0.167557	-0.746286	-0.00775058	0.125114	-0.655191	-0.565529	-0.172088	-0.564457	0.185501	0.0491475	-0.48283
Lman2	LMAN2	0.094251	-0.134188	-0.0338772	-1.10164	0.15099	0.157395	-0.644401	-0.485483	-0.0429928	-0.452214	0.0169742	-0.00752044	-0.0943776
Grk6	GRK6	0.246821	-0.404592	-0.309366	-0.892111	0.115829	0.291889	-0.630705	-0.425726	-0.285166	-0.576398	-0.0419403	-0.181031	-0.258465
Prr7	PRR7	0.0717518	-0.168691	-0.243041	-0.430417	0.123124	0.199474	-0.122413	-0.161428	-0.140957	-0.225291	-0.0901066	-0.210209	-0.17223
Dbn1	DBN1	0.0236179	-0.276593	-0.229884	-0.447557	0.193313	0.157382	-0.398131	0.0966506	-0.281022	0.108493	0.00306498	-0.104917	-0.185545
Dok3	DOK3	-0.071623	0.255602	-0.0160178	-0.0195014	0.048259	-0.0494983	-0.118691	-0.111041	-0.0610223	0.270612	-0.137307	0.163311	0.330043
Fam193b	FAM193B	-0.0701627	-0.123498	0.0658847	-0.45203	0.0587207	0.0205551	-0.476741	-0.138915	0.0471933	-0.141233	0.236225	-0.163666	-0.0556275
Tmed9	TMED9	-0.121629	-0.127151	0.0570827	-1.09412	0.26497	0.195206	-0.493824	-0.263498	0.0336318	-0.231835	0.107804	-0.359684	-0.0348031
B230219D22Rik	C5orf24	0.0835823	-0.33803	-0.135159	-0.752296	0.115184	0.182072	-0.462581	-0.286424	-0.131772	-0.457523	0.095157	-0.134156	-0.288568
H2afy		0.145317	-0.194598	0.00628882	-1.04355	0.0764517	0.127456	-0.400157	-0.345411	-0.04427	-0.450735	0.01354	-0.197023	-0.113521
Tifab	TIFAB	-0.0846181	0.369353	-0.0603163	-0.176702	0.0739251	-0.0960221	-0.134604	-0.107011	-0.0464747	0.103244	-0.121255	0.241073	0.0664301
Cxcl14	CXCL14	-0.267013	0.270029	-0.501615	0.012359	0.584679	-0.621409	-0.69399	0.807348	-0.112089	1.62703	-0.479205	1.06869	-0.164707
Tgfbi	TGFBI	-0.0834809	0.28141	-0.00713616	-0.219566	0.0626424	-0.20057	-0.300322	-0.0857518	-0.0536835	0.250577	-0.169235	0.345282	0.353126
Hnrnpa0	HNRNPA0	0.435491	-0.536876	-0.286112	-1.0689	0.142208	0.266195	-0.643456	-0.567135	-0.165823	-0.546673	-0.0571038	-0.158205	-0.543476
Ubqln1	UBQLN1	-0.0876359	-0.334723	0.199347	-1.2088	0.199407	0.313194	-0.58937	-0.490679	0.149153	-0.607865	0.0974417	-0.280235	-0.246849
Hnrnpk	HNRNPK	-0.135854	-0.474077	0.0133706	-1.04237	0.176588	0.372576	-0.400381	-0.307859	0.169421	-0.55254	0.0719599	-0.216228	-0.229064
Ntrk2	NTRK2	-0.0242621	-0.0386315	-0.0366956	-0.0443536	0.0324819	-0.0151882	-0.0629411	0.196055	0.00239426	0.00483728	-0.0200592	0.0347011	0.0344458
Gas1	GAS1	-0.0905799	-0.0852856	-0.0892112	-0.140908	0.109894	-0.128719	-0.353702	0.563253	0.137104	0.144207	0.135508	0.0399953	-0.159622
Dapk1	DAPK1	-0.164952	-0.105555	0.0519692	-0.215021	0.0251626	-0.0110788	-0.116628	0.282907	0.357698	-0.0715038	-0.0409017	0.0779126	0.0567556
Ctla2a		-0.226585	0.108342	-0.17539	-0.0232359	0.174903	-0.112057	-0.245577	0.93167	-0.199428	0.722968	-0.112766	0.240459	0.252042
Fbp1	FBP1	0.322051	-0.828316	-0.0816063	-1.19969	0.196889	0.308491	-0.529779	-0.626233	-0.00894009	-0.969284	0.305902	-0.480074	-0.873539
Aopep	AOPEP	0.00138902	-0.08136	0.0109321	-0.192392	0.0306877	-0.000978171	-0.138324	-0.0438546	-0.0223958	-0.112746	0.056138	-0.062044	-0.117429
Ptch1	PTCH1	0.0379701	-0.253666	0.0456936	-0.317505	0.0146322	0.0308586	-0.270807	-0.133523	-0.00329935	-0.295906	0.236199	-0.115351	-0.212667
Cdc14b		-8.9696e-05	-0.0667609	-0.0083876	-0.154034	0.0252167	0.0621815	-0.0572637	-0.0437671	-0.0375895	-0.0994962	-0.00174076	-0.0632077	-0.0172011
Ctsl		-0.403249	2.86083	0.298002	-0.0851024	0.132467	-0.657066	-0.334786	0.202302	-0.523868	0.808489	-0.158887	0.313488	0.462911
Nsun2	NSUN2	0.275433	-0.564961	-0.215131	-1.07355	0.124907	0.38665	-0.563651	-0.632542	-0.0726625	-0.899046	0.06961	-0.324303	-0.636891
Med10		-0.0819129	-0.0617374	0.0170946	-0.48986	0.0851285	0.18314	-0.181835	-0.0906383	0.0593204	-0.24472	0.0615633	-0.12708	-0.13763
Irx1	IRX1	0.468641	-1.53168	0.364636	-1.22412	-0.145553	0.0872249	-1.01264	-0.931062	0.0799188	-1.43846	0.443798	-0.316396	-1.07588
Irx2	IRX2	0.0134211	-0.617717	0.182892	-0.802862	0.0820222	0.18665	-0.644107	-0.362252	0.0965205	-0.743521	0.342376	-0.272434	-0.452428
Ndufs6	NDUFS6	0.147626	-0.291029	-0.0578874	-0.884232	0.103859	0.26947	-0.373949	-0.326467	-0.0179084	-0.570766	-0.0762098	-0.352771	-0.250065
Clptm1l	CLPTM1L	0.113188	-0.0911346	0.064539	-0.744358	0.0852367	0.113334	-0.673469	-0.279696	-0.076512	-0.269938	-0.15605	-0.1416	0.278157
Slc12a7	SLC12A7	-0.0543935	-0.0402582	-0.0182057	-0.242753	0.0962123	0.0121928	-0.362936	-0.0321484	-0.0493047	-0.0619271	0.160327	-0.0187391	-0.13935
Nkd2	NKD2	0.170692	-0.616117	0.607241	-0.618894	0.179836	-0.0452877	-0.936193	-0.710619	-0.358191	-0.500617	-0.237433	-0.122914	-0.844233
Pdcd6	PDCD6	-0.199989	-0.129426	0.310385	-0.799101	0.184483	0.173158	-0.434063	-0.195251	0.0946568	-0.245081	0.146086	-0.269698	-0.140836
Sdha	SDHA	0.0101936	-0.38028	-9.52042e-05	-0.92371	0.105538	0.265901	-0.523287	-0.390208	0.082359	-0.724202	-0.00976488	0.0629887	-0.245125
Ccdc127	CCDC127	-0.0201123	-0.0497874	0.0062189	-0.0740049	0.0186229	0.0314227	-0.0582827	-0.0205779	0.00549047	-0.0460895	0.0429732	-0.0545209	-0.0251365
Ftl1-ps1		-0.0488987	0.428853	-0.00563507	-0.026264	0.0329749	-0.0462432	-0.0725906	0.0287251	-0.0412021	0.143736	-0.017332	0.0150106	0.0112022
Ell2	ELL2	-0.0703053	0.0839589	0.316259	-0.142505	-0.0175917	-0.0990036	-0.254881	-0.267313	-0.0214776	0.138565	-0.102015	0.0460614	0.699146
Rhobtb3	RHOBTB3	0.0990028	-0.440506	-0.1367	-0.570808	0.091846	0.273053	-0.338312	-0.123619	0.0144003	-0.47951	0.0604649	-0.272386	-0.365797
Ttc37		0.0790469	-0.410347	-0.0732294	-0.619111	0.0888539	0.200654	-0.465182	-0.311809	-0.0146848	-0.423336	0.0833852	-0.022577	-0.210369
Arrdc3	ARRDC3	-0.178577	-0.017518	0.231859	-0.164495	0.0115785	-0.083574	-0.302629	0.0150536	0.281694	-0.0309398	0.203424	0.0189951	-0.0199091
Cetn3	CETN3	-0.0649993	-0.422801	-0.0705213	-0.714151	0.167478	0.334883	-0.399812	-0.280266	0.0414228	-0.510161	0.0400025	-0.0929175	-0.283749
Edil3	EDIL3	0.112942	-0.149239	-0.0776019	-0.28322	0.0804469	0.00955334	-0.2627	-0.112286	-0.119303	-0.152833	0.203325	-0.125965	-0.251527
Vcan	VCAN	-0.0527222	-0.470929	-0.594875	-1.04407	0.477814	0.537556	-0.437698	-0.211418	-0.294461	-0.182283	0.194999	-0.556549	-0.405286
Dhfr		-0.0343793	-0.270395	-0.119477	-0.488269	0.125105	0.351739	-0.117812	-0.223894	0.0591292	-0.388634	-0.144611	-0.218088	-0.105138
Thbs4	THBS4	-0.0562895	-0.0628138	-0.0226209	-0.012863	0.0599526	-0.0550649	-0.0920808	0.168187	-0.0468647	0.200426	-0.054157	0.103839	0.220137
Arsb	ARSB	-0.122757	0.118306	-0.0791755	-0.194835	0.0657185	-0.057735	-0.225983	0.159148	-0.0081168	0.0600077	-0.185831	0.355426	0.147975
Lhfpl2	LHFPL2	-0.155293	0.564432	0.00956073	-0.225165	0.109574	-0.0356648	-0.175014	0.100044	-0.0711631	0.105793	-0.00532413	-0.0106042	-0.0456814
Scamp1	SCAMP1	-0.123932	-0.146387	0.26778	-0.415245	0.0730142	0.0147517	-0.533893	-0.136768	0.0525088	-0.189486	0.320492	-0.130185	-0.277854
F2r	F2R	-0.0558997	-0.0768922	-0.208281	-0.295415	0.221532	-0.0425826	-0.587667	0.129749	-0.174508	0.428281	-0.122793	0.155777	0.145945
Iqgap2	IQGAP2	-0.138181	-0.0504859	0.11018	-0.335426	0.0892641	0.125233	-0.204443	-0.0395392	0.0750306	-0.146875	-0.0178555	-0.0623624	-0.0605745
Col4a3bp		0.103927	-0.0191083	0.098098	-0.116043	-0.0971314	-0.127739	-0.418644	0.0149247	-0.141664	-0.0640928	-0.0988534	0.325829	-0.0554814
Hmgcr	HMGCR	0.133857	-0.136529	-0.0291582	-0.237684	-0.0113868	0.0921514	-0.253689	-0.112792	-0.0196226	-0.216406	0.0280397	-0.0668209	-0.0773518
Nsa2		-0.214398	-0.175558	0.102392	-0.483597	0.071648	0.159742	-0.346543	-0.124549	0.109497	-0.30695	0.344783	-0.265781	-0.0444861
Hexb	HEXB	-0.411693	1.13862	0.107427	-0.424883	0.241943	-0.299667	-0.697898	-0.292303	-0.138182	0.174745	0.030648	0.34535	0.205973
Enc1	ENC1	-0.0351879	-0.383563	0.192425	-0.687375	0.140719	0.174929	-0.523822	-0.449229	-0.169951	-0.355292	0.155203	-0.310666	-0.25629
Gm10260		0.212997	-0.367212	-0.0455528	-0.565085	-0.0182353	0.0853017	-0.799512	-0.499768	0.117997	-0.630967	0.231546	-0.0206537	-0.185972
Arhgef28	ARHGEF28	0.172526	-0.589072	-0.0176049	-0.569488	0.039211	0.099012	-0.609605	-0.303595	-0.165085	-0.544901	0.479495	-0.370788	-0.552415
Utp15	UTP15	0.114668	-0.317364	-0.165351	-0.773687	0.111306	0.290011	-0.377521	-0.378013	-0.0636844	-0.508695	0.0110651	-0.248776	-0.24316
Mccc2	MCCC2	-0.0380381	-0.131237	-0.00120328	-0.281732	0.0438726	0.116076	-0.247491	-0.0529818	0.200452	-0.280017	0.134618	-0.148952	-0.145658
Ak6		0.189109	-0.399086	-0.198764	-0.716421	0.0882282	0.236586	-0.450827	-0.45625	-0.281584	-0.605043	-0.0437549	-0.0342172	-0.435244
Cenph	CENPH	0.309382	-0.531697	-0.336216	-0.703929	0.051563	0.328177	-0.258791	-0.445154	-0.226023	-0.696305	-0.157807	-0.353246	-0.387184
Pik3r1	PIK3R1	-0.219763	-0.241469	0.278604	-0.602948	0.0922386	-0.0393253	-0.546844	0.0658672	0.303767	-0.34841	0.180039	-0.124431	-0.0981271
Erbin	ERBIN	-0.203307	-0.30067	0.274981	-0.746918	0.130318	0.0914371	-0.630921	-0.276961	0.0630585	-0.373628	0.190565	-0.105959	-0.200271
Ndufaf2	NDUFAF2	0.141408	-0.293672	-0.156156	-0.534016	0.0798485	0.215208	-0.218302	-0.222101	-0.0712059	-0.368799	-0.195789	-0.172689	-0.202617
Elovl7	ELOVL7	-0.0735787	-0.116404	0.468941	-0.150891	-0.0550635	-0.059103	-0.0794173	-0.0896878	0.136845	-0.114333	-0.0430562	-0.034914	-0.10905
Plk2	PLK2	0.329122	-0.515694	-0.0857908	-1.08264	0.140908	0.275397	-0.751281	-0.435004	-0.207658	-0.922881	0.182476	-0.427286	-0.862992
Map3k1	MAP3K1	-0.116788	0.050177	0.43633	-0.270643	-0.140516	-0.36173	-0.928976	-0.276533	0.136681	-0.157065	0.736357	0.262154	0.0869552
Il6st	IL6ST	-0.31874	0.197867	0.0111699	-0.0819889	0.0853974	-0.191481	-0.322585	0.693193	0.0608998	0.457567	-0.196298	0.459411	0.606791
Mtrex	MTREX	-0.082659	-0.21725	-0.0191517	-0.534378	0.128278	0.230376	-0.252864	-0.204887	0.00898916	-0.305799	0.0100012	-0.193933	-0.0580575
Ndufs4	NDUFS4	0.0561616	-0.241137	0.00783454	-0.903702	0.0873047	0.170408	-0.574395	-0.312519	0.0221549	-0.488028	0.0614967	-0.325456	-0.150759
Fst	FST	0.539199	-0.807533	-0.365187	-1.47689	0.304257	0.266179	-0.929872	-0.845729	-0.662371	-0.908725	-0.1907	-0.573303	-1.00391
Emb	EMB	0.279981	-0.362804	-0.403539	-1.3492	0.243093	0.271343	-0.814207	-0.521628	-0.658929	-0.654165	0.0395323	-0.212023	-0.70791
Paip1	PAIP1	-0.211654	-0.290359	0.106271	-0.74945	0.187082	0.219925	-0.419639	-0.215518	0.055723	-0.314908	0.166054	-0.210161	-0.155851
Hmgcs1	HMGCS1	-0.0484965	-0.260796	0.0869453	-0.572176	0.0595461	0.232991	-0.243459	-0.192557	0.0969896	-0.271884	0.240375	-0.232743	0.0490125
Flnb	FLNB	-0.153202	-0.185862	0.254175	-0.636563	0.151447	0.0326219	-0.511348	-0.235677	0.227046	0.00304496	0.389501	-0.267076	-0.162659
Thoc7	THOC7	-0.0301067	-0.49882	0.0909508	-0.643623	0.0897277	0.255335	-0.545184	-0.442144	0.0912329	-0.489879	-0.10929	0.240891	-0.385048
Psmd6	PSMD6	-0.224981	-0.169918	0.0647652	-0.593076	0.150429	0.294665	-0.295054	-0.207699	0.214231	-0.25308	-0.0662132	-0.125311	-0.0590508
Il3ra		-0.18284	0.386157	0.0421065	0.0513581	0.0218645	-0.132728	-0.163592	0.2193	0.051758	0.478976	-0.112428	0.395425	0.386798
Top2b	TOP2B	-0.122663	-0.32825	0.0480688	-0.701333	0.0976774	0.223131	-0.400411	-0.300944	0.124053	-0.341786	-0.0419743	0.00650722	0.067009
Kcnk5	KCNK5	-0.0406112	-0.0550433	0.0478156	-0.0471956	-0.007931	0.035406	-0.00085286	-0.0160916	0.216146	-0.0768033	0.0180248	-0.0106481	-0.00398384
Dnajc9	DNAJC9	0.181864	-0.606781	-0.212072	-0.854289	0.0999262	0.362389	-0.385468	-0.564639	-0.136822	-0.727367	-0.22119	0.0161967	-0.316323
Sec24c	SEC24C	-0.205886	-0.0413596	0.100087	-0.460992	0.142612	0.126274	-0.387794	-0.129966	0.192379	-0.118677	0.113625	-0.102876	0.0310028
Chchd1	CHCHD1	0.0960429	-0.139902	-0.11505	-0.721761	0.0633978	0.183714	-0.318894	-0.309573	0.125077	-0.413288	-0.114463	-0.000942665	-0.303358
Plau	PLAU	-0.252455	0.720073	0.0345375	-0.153152	0.159086	-0.155365	-0.349887	0.298283	-0.136349	0.393694	-0.0947503	0.235455	0.0928789
Vcl	VCL	-0.3334	0.000776692	0.174697	-0.436031	0.241378	-0.0296318	-0.639287	0.00791142	0.235657	0.39113	0.291373	-0.109359	0.00707137
Adk	ADK	0.0188455	-0.364802	-0.201642	-0.610438	0.152479	0.286513	-0.421463	-0.00439609	0.0887732	-0.362177	-0.0458379	-0.0627732	-0.0806494
Vdac2	VDAC2	-0.219938	0.217822	0.141894	-0.774671	0.146714	0.148471	-0.397862	-0.264605	0.295876	-0.204181	0.106064	-0.0706609	-0.00409185
Zmiz1	ZMIZ1	-0.166524	0.210871	0.0682253	-0.550973	0.115014	-0.0160566	-0.566269	-0.0354196	0.196594	-0.0179028	0.129312	-0.0969413	-0.0935794
Ppif	PPIF	-0.0263715	-0.254731	-0.190749	-0.669548	0.157285	0.470508	-0.154862	-0.279491	0.202709	-0.531935	-0.0607502	-0.21413	-0.167926
Slmap	SLMAP	-0.251935	-0.0535602	0.275107	-0.329515	0.000247878	0.0697467	-0.0626636	0.0550751	0.6836	-0.149599	0.00159838	-0.0533973	0.00324283
Arf4	ARF4	-0.238807	0.0475265	0.079858	-0.804303	0.187652	0.0245571	-0.508375	0.138735	0.213384	0.260743	-0.034557	0.0025526	0.198668
Wnt5a	WNT5A	-0.156539	-0.0273074	0.115759	0.00228538	0.12386	-0.0799834	-0.221989	0.10193	0.199659	0.434539	-0.0939188	0.116985	-0.021749
Chdh	CHDH	-0.0775201	-0.304436	0.292586	-0.519175	0.0981316	0.0981609	-0.294685	-0.195172	0.189954	-0.364841	-0.0397735	-0.0732838	-0.310776
Tkt	TKT	-0.0673369	0.0458814	0.242125	-0.666749	-0.0980724	0.0381678	-0.427372	-0.136204	0.818321	-0.431135	-0.0365852	-0.0289131	0.109881
Prkcd	PRKCD	-0.288848	0.582922	0.123784	-0.369032	0.0639433	-0.126367	-0.249476	-0.169646	0.0763059	0.0739606	-0.0541426	0.380468	0.195264
Spcs1	SPCS1	-0.254114	-9.24325e-06	0.155699	-0.611683	0.223104	0.140971	-0.474894	-0.181228	0.132446	0.0128172	0.0265886	-0.074184	0.385416
Gnl3	GNL3	-0.0930364	-0.217756	-0.0893219	-0.525395	0.198321	0.303011	-0.29312	-0.26382	0.0756565	-0.289845	-0.0406811	-0.0908668	-0.222168
Nt5dc2	NT5DC2	0.0188693	-0.122445	-0.242599	-0.59908	0.140558	0.364826	-0.14615	-0.208675	0.087119	-0.323589	0.0382351	-0.262994	-0.240145
Stab1	STAB1	-0.262972	0.890036	-0.349277	0.0246258	0.267435	-0.360364	-0.364186	0.965535	-0.254746	1.26791	-0.381083	0.586123	0.244669
Nisch	NISCH	0.0169427	-0.139169	0.0169221	-0.352022	-0.0492535	-0.175138	-0.754419	0.121105	0.099156	0.0499857	0.231324	0.296903	-0.241289
Sh3bp5	SH3BP5	-0.120375	0.15076	-0.0712685	0.0045932	0.0372009	-0.103071	-0.128098	0.312068	0.181339	0.2503	-0.110242	0.195242	0.237842
Eaf1	EAF1	0.0100974	0.0281036	0.024551	-0.473182	0.0932582	0.0786799	-0.377884	-0.151286	-0.000916898	-0.106191	0.0299029	-0.181419	-0.139465
Galnt15	GALNT15	-0.0600361	0.00791664	0.004528	0.0237164	-0.0126174	-0.0622011	-0.0140171	0.293935	0.118206	0.0496656	-0.0245976	0.0556754	0.0991862
Sncg	SNCG	-0.0974333	0.0729964	0.00426223	0.00791609	-0.00928312	-0.0913346	-0.0660805	0.41822	0.0723386	0.0119626	-0.0599688	0.116777	0.316199
Mmrn2	MMRN2	-0.0506578	0.0368478	-0.0604459	-0.0120737	0.055688	-0.0303892	-0.087561	0.185049	-0.0221432	0.205418	-0.0515665	0.0290727	0.120077
Ghitm	GHITM	-0.272058	-0.116866	0.303878	-0.488422	0.0846088	0.0837549	-0.58767	-0.399016	0.171987	-0.278019	0.0962049	0.432621	0.0384607
Tspan14	TSPAN14	-0.180158	-0.0755391	0.19619	-0.578906	0.118942	0.0574874	-0.382831	-0.258242	0.137942	-0.205846	0.172505	-0.139525	-0.129434
Ero1l		-0.192114	-0.0574192	0.171239	-0.127955	0.0177604	-0.184879	-0.64608	-0.17657	-0.00367934	0.0264838	1.10387	-0.114098	-0.106109
Psmc6	PSMC6	-0.194099	-0.342508	0.0843418	-0.767712	0.159808	0.350026	-0.526252	-0.446245	0.24085	-0.567348	0.0844091	0.103947	-0.3052
Samd4	SAMD4A	-0.061262	0.0894624	-0.0351646	-0.0164803	0.0519445	-0.0374038	-0.126213	0.122276	-0.0143552	0.204685	-0.0142064	0.0514462	0.0703149
Mapk1ip1l		-0.208885	-0.0187583	0.0876132	-0.695071	0.168986	0.254539	-0.261098	-0.157048	0.284384	-0.2049	0.0757493	-0.23898	-0.0655118
Lgals3	LGALS3	-0.806155	2.33994	1.81313	-0.514617	0.00593386	-0.913249	-0.733641	-0.0875572	-0.36777	0.257912	0.023542	0.369755	0.243986
Dlgap5	DLGAP5	-0.0189982	-0.149873	-0.0456894	-0.351339	0.0622627	0.178043	-0.114218	-0.151536	0.0743773	-0.248934	0.0580756	-0.0918844	-0.176391
Ktn1	KTN1	0.0522794	-0.502628	0.0860627	-0.594729	0.0749443	0.0461806	-0.668132	-0.39677	0.0667913	-0.370311	0.247097	0.108845	-0.372047
Naa30	NAA30	-0.0487907	-0.227349	-0.12885	-0.572602	0.224225	0.251739	-0.325746	-0.259412	-0.0462356	-0.299526	0.0614755	-0.26744	-0.0930909
Tep1	TEP1	-0.0991466	0.215535	-0.0308143	-0.0808731	0.0113037	-0.0750528	-0.135197	-0.0142961	0.00679623	0.054347	-0.0385132	0.329302	0.0790681
Apex1	APEX1	-0.0750459	-0.189524	-0.0612454	-0.44962	0.13165	0.276866	-0.0966362	-0.168839	0.201018	-0.289969	-0.0529658	-0.134819	-0.145762
Pnp		-0.0186866	0.190918	-0.257638	-0.627434	0.153193	0.0743764	-0.421428	-0.0570864	-0.0776659	-0.0299602	-0.257383	0.203219	0.104834
Rnase4	RNASE4	-0.36274	0.351082	-0.0767346	-0.412565	0.308634	-0.326759	-0.710171	1.39664	-0.342597	0.818349	-0.139715	0.501748	-0.099573
Rnase1	RNASE1	-0.0815332	-0.0777531	0.316319	-0.105526	-0.00602808	-0.073694	-0.101836	-0.0627849	0.0810093	-0.04057	0.0123399	0.00777776	-0.0984442
Ndrg2	NDRG2	-0.167946	-0.231317	0.179859	-0.170296	0.0189632	-0.116445	-0.52155	0.0990731	0.0569497	-0.179356	0.56107	-0.108248	-0.108916
Zfp219	ZNF219	0.069844	-0.320438	0.118921	-0.308811	0.00699578	-0.013784	-0.590334	-0.0937463	0.0375542	-0.263867	0.0118969	0.236602	-0.325296
Hnrnpc		0.00762331	-0.19194	-0.0677699	-0.7131	0.0371846	0.187791	-0.350187	-0.28985	0.165253	-0.4656	0.162215	-0.204274	-0.13983
Supt16	SUPT16H	-0.0121499	-0.203381	-0.0725602	-0.809145	0.106684	0.314714	-0.224024	-0.282313	0.161896	-0.42213	-0.125114	-0.166544	-0.201504
Traj22		-0.0384737	0.0306554	-0.0321404	-0.0253736	-7.46856e-05	-0.0198885	-0.0455749	-0.02519	-0.0141497	0.0242185	-0.00526	0.0892893	0.207044
Trac		-0.140639	0.158865	-0.0838441	-0.0711312	-0.00248865	-0.10787	-0.156194	-0.158529	-0.0384448	0.105613	-0.0672234	0.402894	0.671129
Dad1	DAD1	0.134468	-0.158553	-0.0893639	-0.666244	0.162559	0.0476872	-0.600443	-0.330754	-0.0926802	-0.209283	0.0738054	-0.0443592	-0.254399
Abhd4	ABHD4	-0.241534	-0.131923	0.0718876	-0.54239	0.24882	0.128715	-0.430192	-0.0395515	0.0709775	-0.0493383	0.256666	-0.19395	-0.151353
Oxa1l	OXA1L	-0.154943	-0.0319688	-0.00766584	-0.509515	0.143855	0.138529	-0.207197	-0.14603	0.218641	-0.189429	0.155993	-0.170656	-0.0517571
Mmp14	MMP14	-0.470355	0.567973	-0.0213305	-0.430975	0.497583	-0.0947968	-0.629332	0.519691	-0.155013	0.876241	-0.00769288	0.0933742	-0.0751317
Lrp10	LRP10	-0.150804	0.0294535	0.159152	-0.472901	0.106768	-0.088488	-0.523401	-0.174598	0.0619925	0.054064	-0.0112525	0.301163	0.122687
Prmt5	PRMT5	-0.10032	-0.249047	-0.0237934	-0.502573	0.153923	0.273042	-0.164209	-0.174298	0.12765	-0.323641	0.0262398	-0.202284	-0.152121
Psmb5	PSMB5	0.00948828	-0.226796	-0.0191558	-0.575605	0.128647	0.229146	-0.399191	-0.311659	0.120747	-0.413162	-0.137092	0.0223318	-0.190894
Pabpn1	PABPN1	0.175071	-0.324742	-0.106627	-0.932994	0.101597	0.245748	-0.327948	-0.281157	0.0305543	-0.493486	-0.178136	-0.198139	-0.282203
Pck2	PCK2	-0.165649	-0.0846926	0.188794	-0.123997	0.0511794	-0.0257421	-0.258879	0.053579	0.437599	0.0875045	0.000361672	0.18048	0.159741
Psme1	PSME1	-0.158173	0.0731647	0.158357	-0.705326	0.0569343	-0.0963383	-0.378814	-0.306095	0.335274	-0.231302	-0.0408786	0.166507	0.170692
Irf9	IRF9	-0.153419	-0.154976	0.217134	-0.402038	0.0674404	-0.138871	-0.281768	-0.0720929	0.268141	-0.224002	-0.0718401	0.287658	-0.064523
Nedd8	NEDD8	0.139399	-0.0472077	-0.0751557	-1.03171	0.179782	0.173512	-0.489032	-0.380377	0.0380797	-0.299754	-0.185252	-0.124787	-0.114216
Tinf2	TINF2	0.142545	-0.203999	-0.152933	-0.432842	0.0681869	0.123377	-0.194801	-0.210597	-0.0440453	-0.277832	-0.117693	-0.05755	-0.165465
Tgm1	TGM1	0.0241459	-0.113368	0.0974785	-0.201161	0.0477518	0.0162471	-0.155221	-0.127172	0.0342336	-0.123157	-0.0157798	-0.00275483	-0.159571
Rabggta	RABGGTA	0.0271505	-0.152728	-0.0285381	-0.3809	0.0657931	0.092053	-0.258499	-0.189413	0.0664455	-0.212848	-0.0164777	0.0190166	-0.0276504
Khnyn	KHNYN	-0.121666	-0.00451112	0.0530238	-0.0813528	0.0166771	-0.162379	-0.439858	-0.114112	0.0681162	0.0965793	0.353544	0.21555	0.121341
Sdr39u1	SDR39U1	0.0999929	-0.278835	-0.100427	-0.62021	0.0933996	0.199629	-0.203099	-0.232807	0.0162614	-0.406044	-0.000423607	-0.25972	-0.198235
Gjb2	GJB2	-0.060159	-0.0199938	0.139052	-0.0357022	-0.0552679	-0.0676459	0.0657005	-0.0491909	0.497962	-0.0886216	-0.0756845	-0.010995	-0.00614508
Micu2	MICU2	-0.140614	0.0597879	0.0466917	-0.234517	0.0782484	-0.0446528	-0.219799	-0.00146074	0.099757	0.121251	-0.0775505	0.135267	0.182778
Setdb2	SETDB2	-0.0410053	-0.017762	0.0296709	-0.116036	0.0202869	0.0242728	-0.0283013	-0.026379	0.011756	-0.0327927	-0.038206	0.00705743	0.0350422
Shisa2	SHISA2	-0.102994	-0.21347	0.0929777	-0.349523	0.0998776	0.130426	-0.138517	-0.0582135	0.280388	-0.305135	0.106476	-0.106299	-0.319582
Mipep	MIPEP	0.0132266	-0.194468	-0.0624278	-0.270362	0.0610586	0.123788	-0.153468	-0.12501	0.0649735	-0.244705	-0.0385787	0.0445953	-0.152219
Wdfy2	WDFY2	-0.074299	0.188514	0.0451347	-0.196148	0.0214682	-0.0988486	-0.183196	0.0940025	0.0721972	0.0897478	-0.111144	0.223288	-0.0281398
Ctsb	CTSB	-0.742074	2.43886	0.098608	-0.255729	0.50002	-0.613243	-0.326371	0.565364	-0.31738	0.914641	-0.211029	0.262139	0.240833
Gata4	GATA4	-0.0182164	-0.0956409	-0.011056	-0.156028	0.0428273	0.0639945	-0.12253	-0.0811059	0.0330871	-0.113762	0.0868373	-0.0929937	-0.10581
Msra	MSRA	-0.0425541	0.0932178	-0.00147846	-0.0369462	0.00115707	-0.0262643	-0.0404525	0.0274538	0.0751846	0.038083	-0.0414297	0.06545	0.142064
Kif13b	KIF13B	-0.145031	0.119401	0.136386	-0.14237	0.0241933	-0.0351994	-0.126019	0.0991915	0.0959742	-0.0164421	0.0380849	0.032111	0.0267814
Extl3	EXTL3	-0.1721	0.0616013	0.0523909	-0.322362	0.152226	0.0178244	-0.240246	0.0330677	-0.002488	0.0774302	-0.0181977	-0.0104388	0.0293102
Zfp395	ZNF395	-0.0224577	-0.226334	0.129097	-0.337876	-0.0546844	-0.173348	-0.806252	-0.179483	0.389762	-0.333868	1.01342	-0.1563	-0.273459
Elp3	ELP3	-0.0183806	-0.156365	-0.0153383	-0.282357	0.0859484	0.0802199	-0.33045	-0.0788852	0.0625287	-0.1925	0.0702219	0.0313877	-0.209592
Scara5	SCARA5	-0.108638	-0.169209	0.463679	-0.206518	-0.0601829	-0.055615	-0.245599	0.317524	0.247179	-0.106532	0.0269124	0.0376526	-0.217431
Pbk	PBK	-0.0106801	-0.155572	-0.0193648	-0.290378	0.0591891	0.17485	-0.0329442	-0.0984097	0.071056	-0.222647	-0.0454363	-0.101253	-0.117629
Scara3	SCARA3	-0.189419	0.0164078	0.294484	0.119382	-0.0484912	-0.0934572	-0.11567	0.250733	0.121699	0.40644	-0.0260488	0.27594	0.3517
Clu	CLU	-0.618889	0.046046	1.35685	0.150268	-0.262465	-0.322415	-0.29481	-0.829707	1.4491	0.293232	-0.152416	0.609302	1.46998
Ptk2b	PTK2B	-0.147339	0.303624	0.0722676	-0.0584377	0.0400464	-0.119809	-0.395392	-0.239565	-0.00163008	0.151579	0.120876	0.171001	0.403097
Bnip3l	BNIP3L	-0.105698	0.0748234	0.0690276	-0.134039	-0.00781645	-0.0829435	-0.308009	-0.0736487	0.0548475	-0.059462	0.446798	0.0147935	0.0300732
Loxl2	LOXL2	-0.255387	0.402297	-0.0406267	-0.0811938	0.334799	-0.235161	-0.559379	0.501114	-0.314061	1.03788	0.193907	0.0242367	-0.0319188
R3hcc1	R3HCC1	-0.0423092	-0.0303378	0.0351134	-0.11633	0.0196372	0.0316594	-0.0926617	-0.0102944	0.0786529	-0.0414554	0.0613566	-0.0486076	-0.0268231
Sorbs3	SORBS3	-0.141657	0.0827746	0.163792	-0.0719327	0.0187722	-0.117555	-0.171786	0.247902	0.0698302	0.111522	0.138503	0.0831982	-0.018666
Slc39a14	SLC39A14	0.0661241	-0.0129997	-0.0321262	-0.037614	-0.0231359	-0.0835958	-0.19265	0.0595689	0.0728903	0.130137	0.0159587	0.08443	0.0261723
Polr3d	POLR3D	0.0817278	-0.0502392	-0.0621928	-0.189113	0.021152	0.0425588	-0.178858	-0.0404169	-0.0218919	-0.0746122	-0.0392938	-0.0385047	-0.117464
Bmp1	BMP1	-0.164783	0.307171	-0.154514	-0.190845	0.294833	-0.164868	-0.445621	0.532952	-0.249685	0.956237	-0.192575	0.239123	-0.0028299
Hr	HR	0.342798	-0.588079	-0.108104	-0.77312	0.0615749	0.275436	-0.623132	-0.560407	-0.22301	-0.778134	0.0706429	-0.132443	-0.852213
Dmtn	DMTN	-0.0232995	-0.0620215	0.0298104	-0.0103999	0.00554788	0.000802605	-0.0592544	0.0077119	0.0245002	0.0100676	0.00884317	0.0410282	0.00538246
Dok2	DOK2	-0.101225	0.283741	-0.108021	-0.124916	0.00857607	-0.0961695	-0.0909042	0.156065	-0.0409134	0.127151	-0.0833927	0.364533	0.158966
Fndc3a	FNDC3A	-0.19832	0.145457	0.122557	-0.165362	0.0558087	-0.02076	-0.160652	0.0752988	0.15763	0.12039	0.0974904	-0.0298895	0.133328
Rcbtb2	RCBTB2	-0.124958	0.121316	-0.0296249	-0.196935	0.0779579	0.0706535	-0.15036	-0.0198097	0.205416	-0.00754124	-0.0330181	0.0332096	0.0134958
Rb1	RB1	-0.152092	0.0236283	0.0577195	-0.205805	0.0270924	-0.0276581	-0.0902261	0.0661991	0.309843	-0.0622547	-0.0263309	0.00297907	0.0601083
Itm2b	ITM2B	-0.259965	1.14175	-0.0172987	-0.0227777	0.158013	-0.616571	-0.819487	0.611711	0.0432621	0.643337	-0.0154757	0.678847	-0.044524
Esd	ESD	-0.132615	0.434441	0.054745	-0.353985	0.0524104	-0.0352397	-0.428523	-0.136833	0.0440751	0.00995333	0.104871	0.141345	0.0767066
Lcp1	LCP1	-0.363666	1.05653	-0.104219	-0.0310711	0.0738462	-0.269628	-0.243052	-0.102961	0.181704	0.524645	-0.22352	0.846324	0.511168
Tpt1	TPT1	-0.289932	-0.222562	0.130936	-0.813038	0.0628973	0.108097	-0.429254	-0.301524	0.52332	-0.31614	0.460424	-0.202948	0.453782
Tsc22d1	TSC22D1	0.0231458	-1.11711	0.276902	-1.08325	0.245232	0.119462	-1.2545	-0.435145	-0.243233	-0.74667	0.798301	-0.272177	-0.832806
Epsti1	EPSTI1	-0.127304	0.260454	-0.0723967	-0.0688265	0.0107518	-0.120757	-0.069278	0.00748377	0.0143964	0.138961	-0.125467	0.33362	0.361047
Rgcc	RGCC	-0.0434576	0.060474	-0.00957221	-0.0392728	0.0216552	-0.052949	-0.132255	0.0878361	0.0190117	0.114718	0.0615513	0.0035043	0.227554
Sugt1	SUGT1	-0.177688	-0.040792	0.0792563	-0.504308	0.0916663	0.147792	-0.233493	-0.145262	0.206198	-0.17436	0.137283	-0.0900279	0.0427944
Klf5	KLF5	-0.0629148	-0.302752	0.575268	-0.514806	-0.0270232	0.0431808	-0.211233	-0.226476	0.0700307	-0.332995	0.14111	-0.275477	-0.297068
Uchl3		-0.0805289	-0.0817505	0.00579571	-0.283464	0.0719688	0.208759	-0.0116442	-0.095746	0.194715	-0.154237	-0.112772	-0.135021	-0.0146745
Kctd12	KCTD12	0.0185774	0.306532	-0.204522	-0.442717	0.0833129	-0.106954	-0.390309	-0.0162809	-0.211992	-0.00285462	-0.30466	0.668022	0.00777714
Mycbp2	MYCBP2	-0.0631103	-0.0624932	-0.0125398	-0.325191	0.0325822	-0.0597894	-0.427915	-0.0692184	0.00572699	-0.0147801	-0.116681	0.402048	0.294061
Ednrb	EDNRB	-0.0572109	0.0952087	-0.0130595	0.0482209	0.0356207	-0.0542686	-0.0961713	0.6954	-0.105805	0.493875	-0.020125	0.098134	0.0760992
Ndfip2	NDFIP2	-0.0563605	-0.0146153	0.235356	-0.571872	0.0959776	0.0391155	-0.508217	-0.254218	0.0714795	-0.126456	0.130557	-0.127142	-0.107725
Gpc6	GPC6	-0.212381	-0.289253	0.00078528	-0.301787	0.144482	0.0995344	-0.422296	0.19965	-0.0899612	-0.0428509	0.213529	-0.117072	-0.115475
Cldn10	CLDN10	-0.0918017	-0.00735291	0.164385	-0.0162351	-0.0341199	0.00399124	0.0225034	0.0956117	0.267966	0.0274155	0.0432352	0.038286	-0.0673411
Dnajc3	DNAJC3	-0.254551	0.141053	0.154555	-0.366894	0.136224	-0.00461911	-0.293233	0.0669528	0.133546	0.235392	-0.136509	0.0308641	0.448656
Mbnl2	MBNL2	-0.303792	-0.311372	0.220879	-0.884028	0.27555	0.167583	-0.730303	-0.291271	-0.0867305	-0.230263	0.542976	-0.280421	-0.265299
Ipo5	IPO5	-0.103146	-0.12633	-0.0360291	-0.511918	0.107412	0.295178	-0.134622	-0.144283	0.1148	-0.309639	-0.080489	-0.211644	-0.0457205
Farp1	FARP1	-0.0373088	-0.119688	0.0502658	-0.209255	-0.0043388	0.046718	-0.174765	-0.0527554	0.173571	-0.0993763	0.0697978	-0.147531	-0.112245
Stk24	STK24	0.0646881	-0.193169	0.0934218	-0.628988	0.0362412	0.093731	-0.638744	-0.378348	-0.0766802	-0.315331	-0.0376675	-0.0500016	0.0700075
Dock9	DOCK9	-0.0404783	-0.278682	0.154169	-0.377357	-0.00566487	0.0588703	-0.281194	-0.0481461	0.173449	-0.251042	0.0470582	-0.155538	-0.126597
Tm9sf2	TM9SF2	0.00956197	-0.036652	0.152241	-0.473268	-0.0237557	-0.0245242	-0.36614	-0.1879	0.152412	-0.0235444	-0.168199	0.0731335	0.138729
Clybl	CLYBL	-0.086926	-0.0089316	0.0655959	-0.113615	0.0155172	-0.00529507	-0.19773	-0.0265917	0.109075	-0.03574	0.272925	-0.0599829	-0.0225622
Selenop	SELENOP	-0.75593	1.75294	-0.54624	0.225927	0.517539	-0.791338	-0.421863	1.69954	-0.415716	1.10242	-0.835149	1.3475	0.189938
Ghr	GHR	-0.15531	-0.0495974	0.105465	-0.207514	0.0383571	-0.0790144	-0.29914	0.340937	0.0137427	-0.0395667	0.0286055	0.097322	0.216458
Oxct1	OXCT1	0.0188906	-0.483177	0.115538	-1.1332	0.0792543	0.329176	-0.561121	-0.464564	0.0335203	-0.93485	0.184659	-0.167053	-0.277329
Dab2	DAB2	-0.308663	0.617483	-0.139729	-0.190542	0.292263	-0.283539	-0.385202	0.797219	-0.0844208	1.14829	-0.299315	0.425121	-0.0154122
Fyb	FYB1	-0.205144	0.636574	-0.0441437	-0.0441109	0.0833653	-0.20504	-0.18435	-0.052423	-0.105475	0.341462	-0.172375	0.439842	0.380067
Osmr	OSMR	-0.208277	0.00327986	0.199557	-0.0711726	0.0751603	-0.157079	-0.303986	0.14757	0.144597	0.303104	-0.0232041	0.145514	0.166822
Lifr	LIFR	-0.180333	-0.218815	0.215293	-0.337502	0.0364977	0.0124118	-0.34974	0.173427	0.0710471	-0.0842111	0.0677607	4.88799e-05	-0.0215168
Nup155	NUP155	-0.0679312	-0.228151	-0.0405502	-0.494874	0.104313	0.279581	-0.163579	-0.207145	0.0915915	-0.321696	0.0441402	-0.230004	-0.139143
Slc1a3	SLC1A3	-0.00992444	-0.0289125	-0.0308289	-0.0658393	0.0110425	0.00354888	-0.0904632	0.113722	0.0152396	-0.0486342	0.0145684	0.00265016	0.0118742
Prlr	PRLR	-0.0596965	-0.105015	0.174728	-0.0524372	-0.0513911	-0.0447476	0.00813597	0.0964168	0.47353	-0.116179	-0.0891186	0.0208055	-0.0135126
Dnajc21	DNAJC21	-0.0528341	-0.346454	0.257741	-0.688592	0.0666361	0.153833	-0.485039	-0.437159	0.043532	-0.379163	0.172925	-0.151154	-0.114965
Brix1	BRIX1	-0.0240174	-0.368063	0.0168611	-0.820922	0.161635	0.365769	-0.415332	-0.443517	0.191155	-0.480021	-0.0475715	-0.25266	-0.232383
Adamts12	ADAMTS12	-0.115499	0.225209	-0.0981016	-0.0416379	0.201102	-0.199336	-0.363669	0.485552	-0.173887	0.579277	-0.193111	0.29524	-0.240019
Tars	TARS1	0.016661	-0.223259	-0.0251281	-0.611637	0.099024	0.221428	-0.267714	-0.223045	0.0810059	-0.280751	-0.093668	-0.261402	-0.0943213
Npr3	NPR3	-0.0289636	0.00256562	-0.043224	-0.0625719	0.0400621	0.0280172	-0.114641	0.0601437	0.095447	-0.00645454	0.128016	-0.0558238	-0.0316483
Zfr	ZFR	-0.0851188	-0.148413	0.0428943	-0.535297	0.108668	0.141758	-0.429193	-0.129616	0.0831827	-0.220108	0.0972967	-0.160031	-0.089237
Golph3	GOLPH3	-0.283803	-0.303824	0.471243	-0.853852	0.123554	0.163384	-0.391727	-0.217929	0.236694	-0.268466	0.279824	-0.351192	-0.0890718
Drosha	DROSHA	0.336357	-0.464777	-0.227359	-0.775835	0.0233277	0.290467	-0.526933	-0.507589	-0.063398	-0.688906	-0.0581741	-0.209351	-0.54275
Basp1	BASP1	0.334267	-0.21651	0.0994346	-0.989176	0.215806	0.113657	-1.10779	-1.19057	-0.599261	-0.427672	0.12062	-0.228833	-0.471563
Myo10	MYO10	0.0841948	-0.394265	-0.111507	-0.896803	0.213395	0.200244	-0.704	-0.404331	-0.0602966	-0.501551	0.241735	-0.307027	-0.508511
Retreg1	RETREG1	-0.0837533	-0.0476078	0.217585	-0.259559	0.0259421	0.01375	-0.258541	-0.126824	0.113194	-0.188295	0.200105	-0.188779	-0.186377
Ank	ANKH	-0.0844918	-0.0740359	0.0354219	-0.365707	0.155273	0.039036	-0.51747	-0.237363	-0.156393	-0.081674	0.0417747	-0.0457628	-0.240138
Trio	TRIO	0.00375335	-0.126857	0.0246376	-0.511746	0.0816014	0.0657162	-0.525347	0.00465908	-0.0334163	-0.191064	0.176719	-0.199562	-0.252257
Ctnnd2	CTNND2	0.30167	-0.612098	-0.298219	-0.885945	0.168429	0.309521	-0.626844	-0.44985	-0.314048	-0.839099	0.0928179	-0.422829	-0.619745
Dap	DAP	-0.0761541	-0.113623	-0.0544705	-0.746944	0.168399	0.137784	-0.538069	-0.238135	0.0788145	-0.127371	0.491715	-0.413804	-0.170314
2025-03-06		-0.179824	-0.0996955	0.193671	-0.687714	0.184484	0.133181	-0.675059	-0.205576	0.0707782	-0.254014	0.235127	-0.152296	-0.0953425
Cct5	CCT5	0.00224142	-0.499242	-0.110762	-1.06065	0.269381	0.497857	-0.807919	-0.704029	0.150727	-0.880783	0.160389	-0.0754877	-0.404637
Sema5a	SEMA5A	-0.0217785	-0.541525	0.205195	-0.73884	0.0791792	0.186642	-0.552576	-0.356961	-0.0588216	-0.563596	0.41305	-0.391288	-0.427754
Cpq	CPQ	-0.116016	0.378973	-0.0326739	0.0208381	-0.00179488	-0.193317	-0.170775	0.331319	-0.0501406	0.260141	-0.15795	0.404942	0.322606
Mtdh	MTDH	-0.157023	-0.235876	0.0873515	-0.837054	0.194137	0.297495	-0.422443	-0.348653	0.0804624	-0.332047	-0.040642	-0.219366	0.118759
Matn2	MATN2	0.122466	-0.727855	-0.427133	-0.769483	0.233269	0.379272	-0.468803	-0.0893784	-0.246412	-0.664382	0.164362	-0.263086	-0.44642
Pop1	POP1	0.0927764	-0.0735755	-0.0941342	-0.151272	0.00379192	0.0838938	-0.0484091	-0.0874991	-0.00388244	-0.131013	-0.11755	-0.0492527	-0.0838826
Nipal2	NIPAL2	-0.148371	-0.181633	0.466289	-0.207876	-0.0147985	0.00300758	-0.160901	-0.108281	0.157837	-0.12122	0.0273601	-0.062861	-0.144203
Cox6c	COX6C	-0.133161	-0.380372	0.0433156	-1.08128	0.137173	0.411127	-0.357507	-0.394713	0.147216	-0.627311	0.00630624	-0.133724	-0.231027
Pabpc1		-0.0987204	-0.6184	-0.0339307	-1.20379	0.170909	0.467224	-0.249135	-0.753003	0.310282	-0.809988	0.166448	-0.288986	-0.158721
Ywhaz		0.224624	-0.49934	0.212019	-1.19346	-0.0564235	0.165969	-0.667014	-0.822238	0.023388	-0.758393	0.00907194	-0.10991	-0.0463057
Zfp706	ZNF706	-0.195738	-0.24872	0.156072	-0.583783	0.110172	0.276192	-0.240005	-0.259508	0.220012	-0.32185	0.0595918	-0.257965	-0.000391907
Grhl2	GRHL2	-0.0228734	-0.689266	0.24192	-0.835867	0.0818171	0.310041	-0.482059	-0.479402	0.218921	-0.722266	0.298389	-0.41144	-0.486318
Ubr5	UBR5	-0.242015	-0.211967	0.121852	-0.583274	0.15324	0.183883	-0.456234	-0.109749	0.186893	-0.200592	0.32161	-0.234296	-0.135253
Fzd6	FZD6	-0.109487	-0.219001	0.171799	-0.366183	0.0641295	0.171236	-0.150622	-0.13314	0.169934	-0.20818	0.0335366	-0.14266	-0.137638
Cthrc1	CTHRC1	-0.0886737	0.217389	-0.0618908	0.119227	0.193947	-0.110864	-0.158481	0.722049	-0.239391	1.04746	-0.0934069	0.0697293	-0.00944374
Eif3e	EIF3E	0.106157	-0.623767	-0.0866839	-0.876768	0.0149841	0.279942	-0.638885	-0.608589	0.152083	-0.831467	0.238042	0.0429959	-0.290711
Trps1	TRPS1	-0.230817	-0.364436	0.41912	-0.511823	0.0295586	0.01201	-0.478316	-0.232853	0.974991	-0.551013	0.0397089	-0.0178036	-0.482975
Eif3h	EIF3H	0.260273	-0.540699	0.1327	-0.803402	-0.0358376	0.0943392	-1.07767	-0.637432	-0.00853759	-0.773827	0.429158	-0.0569667	-0.452357
Rad21	RAD21	0.033796	-0.381759	0.0134667	-0.809032	0.1027	0.243327	-0.489516	-0.363599	0.0042022	-0.628275	0.287705	-0.252399	-0.296329
Med30	MED30	0.250553	-0.161359	-0.0842333	-0.437525	-0.0623895	0.0805359	-0.266092	-0.230168	-0.0917094	-0.343575	-0.0701462	-0.222988	-0.178561
Ext1	EXT1	0.00218147	-0.109992	-0.174793	-0.386596	0.104801	0.00156298	-0.463743	0.103527	-0.164615	0.198379	-0.152394	0.0614393	-0.0209451
Enpp2	ENPP2	-0.0590808	-0.0801883	0.028319	-0.071834	0.00507503	-0.0815375	-0.215168	-0.120333	-0.0433898	0.0354171	0.0991836	0.169433	0.190425
Col14a1	COL14A1	-0.25441	-0.473381	-0.470322	-0.54975	0.403876	0.144016	-0.566473	0.916245	-0.341158	0.304561	0.0557959	-0.119864	-0.167817
Sntb1	SNTB1	0.230977	-0.526797	-0.150678	-0.741736	0.158097	0.229091	-0.609775	-0.424286	-0.0482994	-0.687025	0.269211	-0.281951	-0.601136
Has2	HAS2	0.380062	-1.0461	-0.76583	-1.54534	0.441491	0.745458	-0.670814	-0.750512	-0.373203	-0.946412	0.0912645	-0.567231	-0.605439
9130401M01Rik	C8orf76	0.28728	-0.342612	-0.24026	-0.538704	0.0879826	0.232429	-0.377698	-0.367192	-0.201294	-0.51402	-0.221894	0.0145177	-0.460324
Atad2		0.235292	-0.463875	-0.225069	-0.887107	0.077022	0.359609	-0.409557	-0.409905	-0.128764	-0.703485	-0.0630511	-0.421587	-0.425019
Wdyhv1	NTAQ1	-0.0312508	-0.186344	0.0360555	-0.405185	0.0610462	0.130213	-0.235243	-0.170355	0.0399925	-0.247671	0.053322	-0.131033	-0.0332001
Fbxo32	FBXO32	-0.235632	-0.0756417	0.134057	-0.312673	0.0926687	0.12988	-0.236705	-0.131045	0.328709	-0.257321	0.199183	-0.291052	-0.197968
Fam91a1	FAM91A1	-0.00232486	-0.15656	0.108199	-0.929204	0.153645	0.242751	-0.639382	-0.493703	0.043837	-0.444388	0.125734	-0.194474	-0.352527
Tmem65	TMEM65	-0.143581	0.523716	0.0669713	-0.242764	0.0967431	-0.0484332	-0.309129	0.0566601	-0.0443911	0.0346801	0.0158684	0.00521816	-0.0564847
Mtss1	MTSS1	-0.170938	-0.0836206	0.0720065	-0.391872	0.0883979	0.124856	-0.27116	-0.10308	0.280516	-0.219401	0.143311	-0.208524	-0.185369
Sqle	SQLE	0.16597	-0.454589	0.100527	-0.643801	-0.0374241	0.356984	-0.183707	-0.292921	0.295517	-0.510459	-0.0219	-0.251393	-0.0603361
Myc		0.0702846	-0.502284	0.000175429	-1.13683	0.241888	0.47884	-0.558669	-0.57997	0.170376	-0.747783	-0.102732	-0.447474	-0.474448
Sla	SLA	-0.0853012	0.23436	-0.0780006	-0.0604118	0.028042	-0.0991641	-0.144578	-0.118114	-0.0741764	0.133878	-0.113446	0.330407	0.361294
Ndrg1	NDRG1	-0.060133	-0.589559	-0.178033	-0.968319	0.279949	0.128509	-1.39013	-0.53821	0.0698771	-0.703364	1.90071	-0.502323	-0.772487
St3gal1	ST3GAL1	0.0119011	0.0511113	-0.277519	-0.442567	0.0922938	0.0912565	-0.438063	0.213781	-0.0675572	-0.000736422	0.0578984	0.0432761	0.157867
Khdrbs3	KHDRBS3	-0.0561973	-0.146868	0.244938	-0.190636	-0.000741369	-0.0432471	-0.0889139	-0.0208738	0.203823	-0.0912334	-0.122676	-0.0555389	-0.0478673
Trappc9	TRAPPC9	-0.101982	-0.179856	0.0996276	-0.389593	0.0839472	0.0857167	-0.322975	-0.0605165	0.0597765	-0.16912	0.0503461	-0.00994158	-0.0359689
Dennd3	DENND3	-0.0436112	-0.00757895	0.0617559	-0.0216368	-0.0263194	-0.0320847	-0.0552115	-0.114336	0.0563613	0.058472	-0.0368788	0.127467	0.365553
Ptp4a3	PTP4A3	-0.0298624	-0.198603	-0.259399	-0.260679	0.140807	0.100183	-0.440551	0.0098952	-0.169934	0.21676	-0.270603	0.254264	0.377099
Them6	THEM6	0.0415637	-0.230483	0.14907	-0.458827	0.0468401	0.15025	-0.130303	-0.229426	-0.0553265	-0.299442	-0.15015	-0.123844	-0.0767753
Ly6d	LY6D	-0.290598	-0.319179	1.53233	-0.331895	-0.152865	-0.240964	-0.437376	-0.457848	0.316305	-0.135847	0.051078	0.108771	-0.0397844
Ly6k	LY6K	-0.0969639	-0.0374184	0.143801	-0.0290793	-0.0013931	-0.0353086	-0.134117	-0.157445	0.0858565	0.0574278	0.0211597	0.134975	0.236944
Ly6e	LY6E	-0.436824	0.00771009	0.753658	-1.01506	0.133467	-0.240127	-0.322422	-0.129223	0.4641	-0.397312	-0.379932	0.224978	0.240146
Gpihbp1	GPIHBP1	-0.0413873	0.0359013	-0.115684	-0.0728149	0.0959421	0.0103715	-0.134221	0.2587	-0.0265925	0.224806	-0.0172765	-0.0115592	0.126652
Gsdmd	GSDMD	-0.137387	0.402436	-0.112441	-0.0557928	0.049438	-0.164255	-0.197718	0.0963642	-0.0770772	0.297373	-0.066959	0.406908	0.290896
Eef1d	EEF1D	-0.0611912	-0.492865	-0.121763	-1.10632	0.204821	0.407383	-0.515091	-0.492382	0.120769	-0.614848	0.160865	-0.306207	-0.187804
Pycrl	PYCR3	0.115181	-0.272654	-0.124038	-0.695205	0.0878716	0.28092	-0.242967	-0.293922	0.0414854	-0.426408	-0.112041	-0.352658	-0.144238
Fam83h	FAM83H	0.091088	-0.215354	0.17562	-0.349485	-0.00669539	0.0539619	-0.265985	-0.217747	0.0625114	-0.309371	0.0193288	-0.154419	-0.284281
Scrib	SCRIB	0.161844	-0.424278	-0.0260168	-0.80813	0.10752	0.272468	-0.396069	-0.44439	-0.0372633	-0.637852	-0.101651	-0.159168	-0.38571
Puf60	PUF60	0.187104	-0.543426	-0.0210536	-1.2466	0.12514	0.311276	-0.722633	-0.671055	0.0903182	-0.711823	0.200973	-0.45628	-0.427856
Nrbp2	NRBP2	-0.0311841	-0.492644	0.219587	-0.357648	0.0501575	0.0135148	-0.497504	-0.182668	0.248803	-0.408714	0.317232	-0.135735	-0.419169
Eppk1	EPPK1	-0.136182	-0.148816	0.556047	-0.119058	-0.0704479	-0.0461838	-0.138193	-0.115728	0.350064	-0.166758	0.0220922	-0.0362149	-0.0771999
Plec	PLEC	-0.0893098	-0.124674	0.29562	-0.731949	0.19552	-0.0480482	-0.841252	-0.109543	-0.168126	0.211247	0.132943	-0.19774	-0.202965
Parp10	PARP10	-0.160788	0.0153741	0.156175	-0.261251	0.073119	-0.0891888	-0.209647	-0.0319862	0.175468	-0.0533329	-0.0778619	0.14764	-0.00853098
Grina	GRINA	-0.360234	0.517292	0.312847	-0.373323	0.0669428	-0.309364	-0.745095	0.141472	0.154196	0.0891283	0.553091	0.100535	0.169438
Exosc4	EXOSC4	0.00282272	-0.152518	-0.0496069	-0.688734	0.132438	0.242506	-0.274757	-0.240451	0.117141	-0.31512	0.0047863	-0.272345	-0.115815
Cyc1	CYC1	0.527367	-0.667323	-0.198383	-1.29238	0.0446324	0.400802	-0.500453	-0.724712	-0.0493602	-1.00635	-0.30214	-0.113121	-0.53279
Maf1	MAF1	-0.243221	-0.0592933	0.178018	-0.509626	0.128823	0.10883	-0.486206	-0.117135	0.143824	-0.226151	0.320879	-0.197238	-0.127334
Bop1	BOP1	0.0942744	-0.255541	-0.120123	-0.789083	0.144013	0.352019	-0.219681	-0.326133	0.0805779	-0.44723	-0.30284	-0.232178	-0.26284
Cpsf1	CPSF1	-0.175513	-0.207308	0.0783737	-0.472784	0.124481	0.263337	-0.1997	-0.186096	0.224552	-0.242776	0.109738	-0.137131	-0.0398579
Vps28	VPS28	-0.084335	-0.139262	0.126701	-0.46035	0.11686	0.0516246	-0.434245	-0.148837	0.0588509	-0.181696	0.059248	0.0820112	-0.0357348
Arhgap39	ARHGAP39	0.00936928	-0.0668042	0.0128661	-0.243713	0.0123312	0.0520671	-0.171511	-0.0883291	0.0624901	-0.221643	0.0239304	-0.00893049	-0.107463
Myh9	MYH9	-0.273576	0.311483	0.0851436	-0.693727	0.30999	-0.0950932	-0.888984	-0.0122397	0.0373255	0.454515	0.0879855	0.105611	-0.0767457
Txn2	TXN2	-0.205274	-0.501365	0.0339044	-1.20936	0.288536	0.541129	-0.534122	-0.427577	0.242197	-0.642492	0.0585444	-0.321687	-0.107484
Ncf4	NCF4	-0.150202	0.59526	-0.0496624	-0.1702	0.0832845	-0.150004	-0.205711	-0.090093	-0.117364	0.270816	-0.129433	0.331431	0.287101
Tst	TST	0.0407756	-0.255829	-0.14297	-0.512467	0.074751	0.261469	-0.167646	-0.195205	0.242332	-0.537767	0.149257	-0.219216	-0.281218
Mpst	MPST	-0.0390632	-0.0734043	0.054966	-0.22854	-0.0107957	0.0356362	-0.295779	-0.0800765	0.282375	-0.256446	0.343772	-0.144207	-0.121031
C1qtnf6	C1QTNF6	-0.0848433	0.224597	-0.214031	-0.119717	0.208278	-0.129943	-0.289301	0.575829	-0.177949	0.68593	-0.182067	0.229501	-0.0972256
Cyth4	CYTH4	-0.188666	0.749754	-0.115654	-0.146342	0.112654	-0.201506	-0.178547	0.0641349	-0.132015	0.373396	-0.203886	0.453866	0.124457
Pdxp	PDXP	0.102849	-0.158334	-0.0865438	-0.239143	0.0157672	0.0870724	-0.236123	-0.137982	-0.0417633	-0.241661	0.146082	-0.126468	-0.150725
Lgals1	LGALS1	-0.0823536	0.960243	-0.357795	0.0389008	0.391337	-0.303823	-0.833141	0.570067	-0.66554	1.20766	-0.305057	0.479432	0.0343987
Nol12	NOL12	0.0157467	-0.172044	-0.0487319	-0.676163	0.151018	0.218201	-0.463948	-0.259654	0.0251676	-0.325686	-0.0179244	-0.261175	-0.147424
H1f0	H1-0	-0.27192	-0.540422	0.262086	-1.0829	0.248404	0.299081	-0.456142	-0.273919	0.25681	-0.41323	0.52668	-0.382877	-0.203961
Gcat	GCAT	0.211518	-0.329169	-0.356533	-0.627399	0.0613194	0.308726	-0.263015	-0.350191	-0.015756	-0.542603	0.106753	-0.378087	-0.195189
Eif3l	EIF3L	0.136323	-0.410176	-0.0696478	-0.837194	0.0664242	0.305943	-0.506575	-0.44181	0.117122	-0.735443	0.0788032	-0.079426	-0.485858
Polr2f	POLR2F	0.486089	-0.639348	-0.240671	-1.14318	0.0311979	0.386439	-0.685295	-0.603274	-0.150989	-1.00368	-0.123721	-0.288722	-0.576616
Sox10	SOX10	0.606084	-0.47798	-0.166636	-0.502405	-0.198415	-0.0335964	-0.301479	-0.299912	-0.0296331	-0.682163	0.174612	-0.299876	-0.663507
Maff	MAFF	-0.0918113	-0.0176562	0.167093	0.042907	-0.0242892	-0.185087	-0.49407	-0.138317	0.0325525	0.192461	0.567995	0.0216321	0.0558032
Csnk1e	CSNK1E	-0.136972	-0.0893839	0.196022	-0.319696	0.0835264	0.0829045	-0.482602	-0.18667	0.150266	-0.177655	0.135987	-0.0811276	-0.0958966
Kdelr3	KDELR3	-0.104818	-0.0419194	-0.0710854	-0.237731	0.167065	-0.0516383	-0.340024	0.244155	-0.154658	0.340496	0.2064	-0.0419168	0.0050203
Ddx17	DDX17	-0.284573	-0.347268	0.20143	-0.792415	0.193941	0.0909817	-0.774867	-0.157308	0.177666	-0.268442	0.386375	-0.0149453	-0.096673
Tomm22	TOMM22	-0.0141893	-0.219823	-0.139356	-0.733038	0.221995	0.461733	-0.411154	-0.387974	0.0937244	-0.611995	-0.138682	-0.0742693	-0.37958
Josd1	JOSD1	-0.00343287	-0.322964	0.0967562	-0.54452	0.0886892	0.149233	-0.517176	-0.252997	0.0608183	-0.36145	0.0368019	0.018232	-0.277041
Gtpbp1	GTPBP1	0.250046	-0.338943	-0.0876992	-0.620598	0.00197769	0.0949695	-0.483269	-0.347521	-0.10193	-0.43339	-0.201196	0.00318955	-0.209099
Sun2	SUN2	-0.010206	-0.19945	0.527777	-0.657761	-0.0182005	-0.115604	-0.552453	-0.368877	0.136312	-0.440629	0.222607	0.0138234	-0.361385
Cbx6	CBX6	0.0192725	-0.279189	-0.0497938	-0.456167	0.102973	0.124078	-0.309499	0.0280036	-0.0901615	-0.203386	-0.0443922	-0.070232	-0.174129
Apobec3	APOBEC3H	0.19946	-0.418128	-0.208149	-0.896296	0.0749175	0.195866	-0.355988	-0.434856	0.00588799	-0.617541	-0.20613	-0.0958093	-0.243107
Syngr1	SYNGR1	-0.0778299	0.807451	0.453991	-0.639682	0.0787831	0.00575462	-0.45051	-0.477167	-0.0751999	-0.231928	0.0186626	-0.311164	-0.268243
Atf4	ATF4	-0.244534	-0.347836	0.0661883	-0.815724	0.271825	0.241143	-0.827791	-0.651886	-0.0437713	-0.330237	0.230748	0.243178	-0.241183
Fam83f	FAM83F	0.0129669	0.127658	-0.0340095	-0.116731	-0.0211006	-0.00213536	-0.211799	-0.178596	0.0917899	-0.164793	0.112293	0.0767589	0.120453
Adsl	ADSL	0.234555	-0.471587	-0.249703	-0.768323	0.0806582	0.348204	-0.307192	-0.472609	-0.102077	-0.764514	-0.143611	-0.0613639	-0.658836
Mrtfa	MRTFA	0.0333605	-0.160297	-0.0543773	-0.75192	0.0754774	0.0648139	-0.854308	-0.378871	-0.166839	-0.408946	0.482361	-0.240398	-0.255131
Chadl	CHADL	-0.110923	-0.0793347	0.149734	-0.0125652	0.00829936	-0.0215737	-0.125975	-0.137833	0.238643	0.0165862	0.0148795	0.109235	0.123768
Zc3h7b	ZC3H7B	0.0634781	-0.337269	0.0459938	-0.609499	0.0854903	0.138412	-0.513015	-0.170565	0.00230259	-0.410725	0.0497015	-0.203473	-0.240797
Aco2	ACO2	-0.171449	-0.134758	0.105773	-0.535445	0.100644	0.247743	-0.246658	-0.11958	0.245664	-0.33795	0.123593	-0.235323	-0.113254
Polr3h	POLR3H	0.0736232	-0.331322	-0.0786757	-0.539728	0.13377	0.249869	-0.429205	-0.198364	0.0218264	-0.485942	0.0129061	-0.181484	-0.422304
Csdc2	CSDC2	-0.0109263	-0.0998051	-0.0153428	-0.0538183	0.0295052	0.0344833	-0.12483	-0.034694	0.0589263	-0.101495	0.0580566	-0.0435505	-0.112558
Pmm1	PMM1	-0.121275	-0.178946	0.595267	-0.521148	0.0360967	0.0626227	-0.411067	-0.166985	0.156377	-0.276034	0.034594	-0.0946715	-0.342314
Snu13	SNU13	0.144082	-0.608324	-0.224999	-0.892317	0.136418	0.498694	-0.478062	-0.54565	0.0170803	-0.909623	-0.155825	0.0131459	-0.554222
Srebf2	SREBF2	0.248613	-0.635229	0.0542927	-0.651158	0.0201306	0.225701	-0.727805	-0.448248	0.069388	-0.594814	0.295262	-0.0427004	-0.245192
Tnfrsf13c	TNFRSF13C	-0.00752059	-0.0356487	-0.029161	-0.00438496	-0.018846	-9.58623e-05	-0.0117104	-0.110238	-0.00419568	0.0348278	-0.0198854	0.0516697	0.315862
Cenpm	CENPM	0.00860687	-0.295681	-0.0932149	-0.515794	0.130149	0.330158	-0.169256	-0.224381	0.0224927	-0.37643	-0.0530589	-0.230676	-0.119819
Naga	NAGA	-0.0959783	-0.021593	0.118253	-0.329832	0.0249766	-0.0402297	-0.306259	-0.0546166	0.157585	-0.123533	0.224141	0.116681	-0.00261034
Smdt1	SMDT1	-0.22985	-0.137076	0.139345	-0.953829	0.231529	0.3431	-0.439295	-0.196713	0.14846	-0.349098	-0.0637952	-0.123123	-0.112417
Ndufa6	NDUFA6	-0.14307	-0.0119945	0.171308	-0.544804	0.0744391	0.105717	-0.639372	-0.150065	0.244887	-0.417781	0.357788	-0.134925	-0.155017
Cyp2d22		-0.131699	-0.0715393	0.118899	0.087633	0.0101309	-0.12456	-0.193346	0.130387	0.188224	0.14329	0.0322199	0.157296	0.154168
Tcf20		0.1326	-0.433324	-0.00420692	-0.967721	0.0443525	0.151196	-0.661243	-0.462099	-0.0791397	-0.56895	0.318594	-0.41117	-0.27367
Nfam1	NFAM1	-0.0942662	0.443041	-0.080372	-0.064589	0.0168146	-0.110657	-0.0641082	0.140277	-0.0566199	0.164303	-0.102603	0.284371	0.149576
Tspo	TSPO	-0.28876	0.651808	0.347664	-0.402392	0.0100619	-0.346904	-0.627476	-0.0336618	0.330411	0.369318	0.201161	0.555704	0.217653
Ttll12	TTLL12	-0.0898366	-0.162965	-0.0180681	-0.438396	0.108965	0.231038	-0.225321	-0.155832	0.0688274	-0.247992	0.0520915	-0.183287	-0.125354
Samm50	SAMM50	-0.107717	-0.284168	0.0637648	-0.944577	0.14796	0.340184	-0.424993	-0.356241	0.180477	-0.48679	0.0962233	-0.249966	-0.142815
Parvg	PARVG	-0.125104	0.540134	-0.0759041	-0.150364	0.0782616	-0.118106	-0.227483	-0.166714	-0.118569	0.130873	-0.0665143	0.221738	0.27257
Prr5	PRR5	-0.0394173	-0.0228082	-0.0364131	-0.0813842	0.0320151	0.0615765	-0.084938	0.0147466	0.177731	0.0815531	-0.0521142	-0.0609102	0.275573
Arhgap8	ARHGAP8	-0.0883436	-0.0756542	0.11354	-0.0380356	-0.0123055	-0.00837772	-0.0376269	-0.0970383	0.304501	-0.0812052	0.0105718	-0.00277647	0.0667617
5031439G07Rik	KIAA0930	-0.0104212	0.629812	0.0529964	-0.365901	-0.0384333	-0.112539	-0.427228	-0.15433	0.0102162	-0.131652	-0.0546458	0.306865	0.189478
Fbln1	FBLN1	-0.274417	-0.174585	-0.198939	-0.458032	0.241214	0.135514	-0.36788	0.368594	-0.153973	0.162339	0.196515	-0.13854	-0.029203
Atxn10	ATXN10	-0.181263	-0.205642	-0.0671367	-0.70153	0.204286	0.404508	-0.231176	-0.19025	0.173536	-0.296757	0.0718601	-0.292728	-0.141687
Wnt7b	WNT7B	-0.096117	-0.0437622	0.495869	-0.0543816	-0.035878	-0.105496	-0.150373	-0.19485	0.0798518	0.0663695	-0.0856638	0.0644479	0.0419464
Celsr1	CELSR1	0.165381	-0.600256	0.489817	-0.873444	0.020916	0.192365	-0.474592	-0.592167	-0.109646	-0.69772	-0.0306373	-0.241446	-0.564381
Zbed4	ZBED4	0.0626197	-0.0925343	-0.0569827	-0.264462	0.0130204	0.111265	-0.106713	-0.115946	0.0356825	-0.205463	-0.0476489	-0.0884284	-0.0958899
Creld2	CRELD2	0.112184	-0.147651	0.0064378	-0.609059	0.0801091	0.172999	-0.317364	-0.501309	-0.0753147	-0.101562	-0.449835	-0.122774	1.28005
Pim3	PIM3	0.0269122	-0.257128	0.167689	-0.474011	0.0314144	-0.0166412	-0.694825	-0.13204	-0.0090919	-0.351846	0.4719	-0.0932024	-0.30081
Trabd	TRABD	-0.114501	-0.143273	0.153589	-0.414907	0.0777898	0.102196	-0.30209	-0.185682	0.188225	-0.165991	0.0795014	-0.0369176	0.0950352
Plxnb2	PLXNB2	-0.0091265	0.106749	0.415129	-0.623413	0.0528145	-0.125615	-0.653918	-0.118175	-0.0203526	-0.0489793	0.0740324	0.0737975	-0.165671
Arsa	ARSA	-0.0171111	0.091662	-0.027305	0.0111691	0.0043295	-0.0934812	-0.182053	0.146074	-0.0410077	0.185908	0.0194158	0.186021	0.0509197
Shank3	SHANK3	-0.0291994	0.00667965	-0.117957	0.0114761	0.0509696	-0.0346707	-0.0933849	0.274809	-0.0251321	0.23398	-0.0945422	0.122897	0.107609
Kif21a	KIF21A	-0.0282491	-0.247235	0.0703506	-0.478546	0.1007	0.146337	-0.302657	-0.17731	0.0729031	-0.283534	0.279138	-0.226721	-0.262411
Yaf2	YAF2	0.0487171	-0.0861851	-0.0691218	-0.424673	0.09239	0.110064	-0.316599	-0.13187	-0.0487336	-0.173882	-0.0267277	-0.136439	-0.202437
Pphln1	PPHLN1	-0.0317428	-0.228606	-0.0936533	-0.660236	0.146931	0.306195	-0.267395	-0.246845	0.0456285	-0.396028	-0.0706939	-0.150027	-0.17595
Tmem117	TMEM117	0.000296848	-0.200077	0.176335	-0.19058	0.0246741	0.0132971	-0.0975408	-0.136568	-0.00115533	-0.175863	-0.0455412	-0.0317107	-0.208288
Ano6	ANO6	-0.134059	0.106189	0.135008	-0.266455	0.0722554	0.0727425	-0.193165	0.034031	0.150164	-0.0536572	0.0872503	-0.0682159	-0.101571
Slc38a1	SLC38A1	-0.0101211	-0.374474	-0.0788807	-0.627612	0.165374	0.362406	-0.274989	-0.441678	-0.039939	-0.525497	0.0186786	-0.0806863	-0.27148
Slc38a2	SLC38A2	-0.155131	-0.589194	0.149955	-0.939457	0.238366	0.354179	-0.606177	-0.466252	0.133768	-0.491909	0.501691	-0.345729	-0.155499
Endou	ENDOU	-0.0238642	-0.0551806	0.400357	-0.295357	0.0049783	-0.0229275	-0.283728	-0.162352	-0.0191732	-0.118381	0.219332	-0.0997099	-0.190638
Rapgef3	RAPGEF3	-0.00517109	-0.0233523	-0.00156957	-0.148901	0.0365382	-0.00527645	-0.169213	0.0073284	-0.0325691	-0.000228171	0.174526	-0.0696483	0.0158313
Slc48a1	SLC48A1	-0.0207064	0.359184	0.0394172	-0.488265	0.0359906	-0.0967765	-0.443995	0.0464016	-0.0140992	-0.106197	0.272898	0.00154134	0.0364921
Vdr	VDR	-0.102145	-0.103688	0.410495	-0.166588	-0.0553052	-0.0956161	-0.232886	-0.126627	0.313754	-0.122932	0.160453	0.014304	-0.0984786
Tmem106c	TMEM106C	-0.0917132	0.00883491	0.15011	-0.240108	0.00186815	0.0178531	-0.196992	-0.0525465	0.200192	-0.114215	0.21168	-0.111771	-0.0633362
Col2a1	COL2A1	-0.0784781	-0.135401	0.0416058	0.0893698	-0.0368003	-0.0283828	-0.248159	-0.113866	0.226418	-0.110224	0.316442	-0.0267745	-0.245625
Kansl2	KANSL2	0.299502	-0.324922	-0.0774681	-0.471196	-0.00966203	0.0770861	-0.512269	-0.271316	-0.091589	-0.358333	-0.0716581	0.0454099	-0.376799
Cacnb3	CACNB3	-0.010082	-0.178214	0.0301685	-0.2908	-0.00881684	0.0212147	-0.274909	-0.159851	0.0716962	-0.187411	0.131443	0.0641032	-0.0919786
Ddx23	DDX23	0.0761411	-0.276375	-0.0445454	-0.802636	0.148048	0.248776	-0.498738	-0.409531	-0.00175049	-0.479461	0.0479235	-0.05825	-0.365129
Fkbp11	FKBP11	0.0161535	-0.22821	-0.11113	-0.385929	0.115522	0.230466	-0.221598	-0.15991	0.0978425	-0.165061	-0.0515974	-0.134476	0.0505757
Arf3	ARF3	-0.0449491	-0.276287	0.134743	-0.924848	0.161267	0.195327	-0.583329	-0.565332	0.0361975	-0.480399	0.0119473	0.146129	-0.204489
Kmt2d	KMT2D	0.0547334	0.00857783	-0.0172181	-0.24021	-0.0175003	-0.0126088	-0.112597	-0.0145146	0.0599107	-0.0915967	-0.0170168	-0.0273182	-0.0493681
Tuba1a	TUBA1A	-0.0563637	0.02583	-0.167127	-0.364758	0.171324	0.00585627	-0.558974	0.156056	0.0745982	0.498083	-0.0601714	0.150349	0.0973891
Tmbim6	TMBIM6	-0.622376	0.471236	0.408594	-0.496572	0.213322	-0.00373399	-0.314252	0.0466638	0.679629	0.197216	0.129384	0.0783755	0.301236
Faim2	FAIM2	-0.0106204	-0.0134509	-0.101383	-0.0914419	0.0264319	0.214693	-0.0107853	-0.0785041	0.252658	-0.126179	-0.0146533	-0.0575463	-0.116752
Aqp5	AQP5	-0.210092	0.0235296	0.0422084	-0.223882	0.0935886	0.30227	-0.0424456	0.00951539	1.04478	-0.0450508	0.130528	-0.0810832	-0.200049
Racgap1	RACGAP1	0.222708	-0.318897	-0.220339	-0.725709	0.04144	0.315386	-0.23781	-0.400791	0.0422489	-0.54449	-0.0432853	-0.199525	-0.359624
Gpd1	GPD1	-0.0436477	0.0590987	0.0217389	-0.0480104	-0.0327181	-0.03297	0.00522198	0.226344	0.205398	-0.0769068	-0.0569092	0.0418206	0.178505
Lima1	LIMA1	-0.0909653	-0.0508425	0.0397725	-0.068649	0.0146401	-0.153852	-0.490226	0.239728	0.0631318	0.298621	-0.043	0.521654	-0.156606
Dazap2	DAZAP2	-0.0423972	0.365674	0.229919	-0.731234	-0.0478165	-0.13861	-0.492328	-0.215057	0.200962	-0.0819523	0.000555931	0.130937	0.0698017
Smagp	SMAGP	-0.122121	-0.00180602	0.302667	-0.0735559	-0.0584622	-0.0502821	-0.0652317	0.0743741	0.405312	0.0420545	-0.0371988	0.0834956	0.00767687
Galnt6	GALNT6	-0.0583917	0.335542	-0.0703539	-0.184918	0.0417604	0.0172225	-0.111229	-0.0418885	-0.0435947	0.0367988	0.0181695	0.0471474	0.0738655
Acvr1b	ACVR1B	0.00470768	-0.03749	0.0148945	-0.0774774	-0.012041	-0.00868644	-0.0853984	-0.0336798	0.0411059	-0.0630982	0.09678	-0.0121879	-0.0664825
Nr4a1	NR4A1	-0.0122543	-0.146467	0.00128924	-0.382612	0.0934263	0.0726552	-0.374928	-0.22575	0.0561131	-0.162186	0.231062	-0.18071	-0.196793
Krt7	KRT7	-0.260201	-0.280628	1.30957	-0.167388	-0.173284	-0.262103	-0.266956	-0.0963314	0.615702	-0.0520473	-0.161151	0.106477	-0.160398
Krt8	KRT8	-0.360459	-0.204701	1.07904	-0.056003	-0.217952	-0.163255	-0.111033	-0.19145	1.28469	-0.169208	-0.0324133	0.234305	0.0430485
Eif4b		0.131414	-0.240664	-0.0608017	-0.684427	-0.0665629	0.090698	-0.750228	-0.542088	0.277724	-0.572559	0.337943	0.160546	-0.0819595
Igfbp6	IGFBP6	-0.100844	0.0132863	-0.00371791	0.0713124	0.02065	-0.114082	-0.0832862	0.917762	-0.0877801	0.345752	-0.0747954	0.188222	-0.00918228
Rarg	RARG	-0.0437146	-0.250297	0.247216	-0.20263	-0.0228095	-0.0785859	-0.432774	-0.105356	0.0551241	-0.080025	0.0159249	0.277592	-0.257907
Aaas	AAAS	-0.0247375	0.0267384	-0.0554165	-0.212768	0.0706556	0.112811	-0.135425	-0.0705094	0.104933	-0.0963623	-0.0530423	-0.0379119	-0.0840754
Pcbp2	PCBP2	-0.0546714	-0.226072	0.0348986	-0.825483	0.0143562	0.198064	-0.554249	-0.450399	0.311028	-0.448491	0.122407	0.154275	0.0747537
Map3k12	MAP3K12	-0.0359683	-0.0783534	-0.00397671	-0.115081	0.0367682	0.0284092	-0.128887	-0.0166638	-0.00898933	-0.0435095	0.0736584	-0.0363192	-0.0480221
Calcoco1	CALCOCO1	-0.014819	0.00957066	0.250229	-0.0814809	-0.0761828	-0.165624	-0.330952	-0.00568234	0.0981573	-0.0158676	0.277693	0.0340549	-0.00316389
Cbx5	CBX5	0.0989241	-0.164515	-0.14919	-0.324388	0.0580178	0.157286	-0.287982	-0.0757054	0.0399317	-0.287286	-0.0513838	-0.0416069	-0.200573
Hnrnpa1	HNRNPA1	0.058479	-0.527828	-0.181679	-1.13276	0.0888576	0.411264	-0.378523	-0.483001	0.329549	-0.728841	0.218982	-0.332085	-0.267073
Copz1	COPZ1	0.0102156	0.0379703	-0.0843071	-0.439166	0.0458843	0.0780038	-0.367226	-0.223138	0.165015	-0.140218	-0.125163	0.201444	-0.0412323
Zfp385a	ZNF385A	0.143559	0.0539256	-0.246197	-0.341541	0.0644456	0.000910312	-0.4831	-0.00955585	-0.252159	-0.149581	0.0589639	0.0435771	-0.27079
Itga5	ITGA5	-0.0707699	0.32858	-0.0535054	-0.00941796	0.124941	-0.0963125	-0.207948	0.0793795	-0.115388	0.537555	-0.0159555	0.0317627	0.198144
Nckap1l	NCKAP1L	-0.173081	0.583335	-0.0612518	-0.198446	0.094699	-0.110326	-0.128865	0.0184373	-0.0741188	0.187531	-0.0937725	0.174893	0.178168
Trap1	TRAP1	-0.0987801	-0.357322	-0.00684106	-0.849339	0.187132	0.366427	-0.431209	-0.280139	0.139293	-0.56987	0.0650027	-0.198453	-0.167474
Crebbp	CREBBP	-0.238834	-0.20039	0.149533	-0.594335	0.140556	0.170773	-0.388824	-0.102968	0.00488647	-0.224521	0.175326	-0.185095	-0.039696
Coro7	CORO7	-0.00425339	0.139698	-0.11268	-0.461682	0.109372	0.039599	-0.382125	-0.113452	-0.0871085	-0.132413	0.139298	-0.0834187	-0.0635033
Nmral1	NMRAL1	0.0732904	-0.144353	-0.213011	-0.610333	0.0973958	0.308298	-0.150335	-0.259041	0.0264067	-0.349744	-0.0749839	-0.292269	0.0260455
Mgrn1	MGRN1	0.0377678	0.195824	0.0314971	-0.244191	-0.00981635	-0.0925055	-0.371431	-0.0892862	-0.059867	-0.0362712	0.000798425	0.124406	-0.000746892
Nudt16l1	NUDT16L1	-0.0250851	-0.109448	-0.0101791	-0.483426	0.101376	0.0923237	-0.431109	-0.1115	0.0391875	-0.279301	0.227149	-0.18247	-0.16797
Smim22	SMIM22	-0.065368	-0.0463202	0.144044	0.00687297	-0.0554724	-0.0543773	0.0381838	0.0271727	0.429493	-0.0649424	-0.0297057	0.0200626	-0.0324049
Ppl	PPL	-0.00544913	-0.125737	0.769759	-0.280978	-0.0936394	-0.139274	-0.278416	-0.10253	0.038458	-0.129886	-0.0040141	-0.151109	-0.276154
Emp2	EMP2	-0.118989	-0.17304	0.443248	-0.195786	-0.0239446	-0.0651786	-0.27913	-0.0899447	0.159498	-0.0584402	0.120525	-0.0544413	-0.0755413
Ciita	CIITA	-0.112	0.217042	-0.139734	-0.129122	-0.00928152	-0.131588	-0.103124	-0.221961	-0.0246054	-0.000922529	-0.125158	0.55327	0.402919
Socs1	SOCS1	-0.021536	-0.0453205	0.0130823	-0.139859	-0.00601369	-0.0876491	-0.207446	-0.187221	-0.0663125	0.0103947	-0.132959	0.369305	0.107619
Litaf	LITAF	-0.135195	0.583103	0.239946	-0.756048	0.123195	-0.190542	-0.874229	-0.34269	-0.0885429	-0.0491929	0.231593	0.118696	-0.164146
Txndc11	TXNDC11	-0.0376916	-0.0193753	0.0413954	-0.303636	0.0252045	0.0107259	-0.296288	-0.189787	-0.0299922	0.0792792	-0.124917	0.0143489	0.841591
Rsl1d1	RSL1D1	0.189041	-0.230038	-0.134803	-0.63853	0.0780973	0.224448	-0.506938	-0.247133	-0.00258959	-0.534242	-0.0413728	-0.19145	-0.377532
Gspt1	GSPT1	-0.096495	-0.391217	-0.0435673	-0.771996	0.206651	0.392623	-0.363957	-0.275049	-0.00493113	-0.489021	-0.0855355	-0.130816	-0.251129
Snx29	SNX29	-0.210508	0.380016	0.0579181	-0.137974	-0.00572051	-0.184057	-0.246705	0.299627	0.0332251	0.17353	-0.144123	0.509117	0.178153
Rrn3	RRN3	0.0562485	-0.312747	-0.098806	-0.689231	0.147953	0.329754	-0.313883	-0.330699	-0.0464186	-0.515391	-0.131687	-0.100788	-0.160866
Myh11	MYH11	-0.0483176	-0.0509141	-0.00525905	0.0466365	0.0083452	-0.0545769	-0.0538706	0.199006	0.0423558	0.147904	-0.0451499	0.0840401	0.116807
Snai2	SNAI2	-0.0755615	-0.271617	-0.193887	-0.539341	0.208116	0.150916	-0.592549	-0.127021	-0.204804	-0.250765	0.329578	-0.262137	-0.32553
Mcm4	MCM4	0.209732	-0.255624	-0.188244	-0.437344	0.0304567	0.185462	-0.310332	-0.261183	-0.0590238	-0.398411	-0.157234	-0.170096	-0.213861
Cebpd	CEBPD	-0.0940227	-0.434438	0.284144	-0.994213	0.337661	0.00957509	-1.08645	-0.276752	-0.113548	-0.10262	0.28336	-0.157099	-0.672399
Pkp2	PKP2	-0.0841149	-0.0627794	0.369885	-0.166025	-0.0678113	-0.131487	-0.270632	-0.0837557	0.165418	-0.127654	0.368873	-0.0610419	-0.134758
Sdf2l1	SDF2L1	0.198764	-0.011452	-0.209828	-0.438653	-0.0015812	0.0496533	-0.327694	-0.419665	-0.113046	-0.211377	-0.300487	0.255862	0.555327
Scarf2	SCARF2	0.136577	-0.155893	-0.162196	-0.229318	0.0461231	-0.06814	-0.374592	0.171938	-0.217585	0.195848	-0.104633	0.0208314	-0.109151
2025-09-05		-0.125888	0.0545412	0.172682	-0.115117	0.109603	-0.117673	-0.227075	0.285648	-0.0728516	0.448228	-0.0540392	0.0216323	0.0831821
Cldn5	CLDN5	-0.0391441	-0.0461469	-0.0770287	0.0692307	0.0243235	-0.0922303	-0.15016	0.334651	-0.0217184	0.285716	-0.0596211	0.211666	0.118553
2510002D24Rik	C22orf39	-0.00246428	-0.237807	0.0363202	-0.294667	0.019821	0.0587079	-0.235259	-0.114919	0.068386	-0.239664	0.129845	-0.0401944	-0.07563
Klhl6	KLHL6	-0.0647565	0.12739	-0.0826024	-0.0577694	0.01716	-0.0479832	-0.109871	-0.0497508	-0.0506984	0.0684252	-0.046389	0.171997	0.320737
Klhl24	KLHL24	-0.253352	-0.146526	0.191081	-0.334879	0.0842085	-0.00375723	-0.378899	-0.0390094	0.0992606	-0.121867	0.464303	-0.170745	-0.101111
Psmd2	PSMD2	0.236574	-0.114398	-0.0514001	-0.726578	0.0686805	0.142062	-0.597059	-0.384591	-0.169798	-0.371913	-0.281253	0.0399492	-0.204949
Eif4g1	EIF4G1	0.24753	-0.307763	-0.0830228	-1.23683	0.184035	0.31249	-0.672234	-0.438161	-0.0448683	-0.485059	-0.396612	-0.148153	-0.277507
Etv5	ETV5	-0.0307646	-0.57659	-0.412885	-0.895248	0.383748	0.548045	-0.545956	-0.406463	0.122512	-0.588679	0.257441	-0.343076	-0.632929
Eif4a2	EIF4A2	-0.373446	0.0442867	0.113762	-0.284163	0.137572	0.0216007	-0.44304	0.13876	0.28072	0.0595945	0.114977	0.211904	0.14245
St6gal1	ST6GAL1	0.0965506	-0.269561	-0.155797	-0.560373	0.0123048	0.095146	-0.481444	-0.290965	0.00578191	-0.42906	0.373922	-0.226375	-0.216157
Rtp4	RTP4	-0.306184	0.144899	0.29947	-0.452816	0.0764717	-0.248384	-0.147962	0.0781412	0.443024	-0.227092	-0.284501	0.259429	-0.0405003
Bcl6	BCL6	-0.13875	0.0973789	0.141337	-0.0769544	0.0237254	-0.111962	-0.230477	0.0486171	0.0647306	0.137285	0.126447	0.0763101	0.120431
Trp63	TP63	0.0125935	-0.246583	-0.135744	-0.449995	0.133821	0.164654	-0.402863	-0.244261	-0.103892	-0.295124	0.182107	-0.257493	-0.220485
P3h2	P3H2	-0.0404029	-0.0219587	-0.0266855	-0.0098059	0.0130296	0.0117283	-0.0229548	0.0241965	0.146189	-0.027911	-0.0131106	0.0127889	0.0189481
Opa1	OPA1	-0.0794583	0.0636226	-0.0021079	-0.110164	0.0438218	0.025425	-0.0879532	0.0620606	0.102702	0.0255591	-0.0145805	0.0144295	0.0104509
Hes1	HES1	0.0173553	-0.279721	0.181102	-0.297565	0.00527626	0.00701334	-0.291579	0.0858528	0.220889	-0.0807259	-0.0452905	0.0346449	-0.228349
Lsg1	LSG1	-0.0737301	0.0338843	-0.0151963	-0.149871	0.0571337	0.0555127	-0.111405	-0.0388201	0.13191	-0.0146562	-0.0623309	0.048599	0.0523363
Apod	APOD	-0.297445	-0.182241	-0.208269	-0.615083	0.139079	-0.329838	-0.434192	1.2914	0.581622	-0.446915	-0.30316	0.196563	-0.125487
Pak2	PAK2	-0.154614	0.0300743	0.0473997	-0.531259	0.146348	0.0814749	-0.404853	-0.0776882	0.0492852	-0.073625	0.0648833	-0.0134234	0.10713
Nrros	NRROS	-0.146701	0.490461	-0.116301	-0.134891	0.0781962	-0.133519	-0.17357	0.189096	-0.077409	0.348116	-0.13648	0.355363	0.161987
Rnf168	RNF168	-0.0282764	-0.0531898	-0.0230864	-0.20433	0.0409119	0.0778124	-0.0983637	-0.0594756	0.0511689	-0.104828	-0.040258	-0.0324393	-0.0346702
Tfrc	TFRC	0.0445338	-0.177082	-0.182246	-0.839202	0.0817481	0.227304	-0.514903	-0.273112	0.0823919	-0.656344	0.482002	-0.246373	-0.418483
Tnk2	TNK2	0.200139	-0.573902	-0.0891478	-0.570409	0.085166	0.187298	-0.517317	-0.406864	-0.0813847	-0.521089	-0.0727751	0.0803461	-0.380124
Osbpl11	OSBPL11	-0.0399018	0.12798	-0.00322603	-0.0837911	0.0343108	-0.00782993	-0.0886313	0.0764891	-0.023733	0.0547815	-0.0279458	0.0196186	0.0208635
Heg1	HEG1	-0.196511	0.010405	0.128999	-0.00485689	0.0453182	-0.0984947	-0.17343	0.577935	0.0214511	0.41722	-0.0880973	0.186328	0.121132
Itgb5	ITGB5	-0.467569	0.737748	0.0572978	-0.253549	0.384641	-0.324086	-0.532787	0.362802	-0.102647	0.844059	-0.262823	0.301291	0.0644628
Pdia5	PDIA5	0.000141588	0.0444329	-0.094629	-0.0418662	0.0582338	-0.0549476	-0.172776	0.116417	-0.0826419	0.225449	-0.0669022	0.115576	0.0236379
Hspbap1	HSPBAP1	-0.0224356	0.00797536	-0.00388805	-0.0677035	0.0196706	0.0342948	-0.046512	0.00536354	0.049331	-0.0272227	-0.043217	0.0271577	-0.019303
Parp14	PARP14	-0.166592	0.203335	0.0761869	-0.162142	0.0196521	-0.186027	-0.152164	0.00536837	0.127019	0.0823886	-0.189105	0.387548	0.258644
Dtx3l	DTX3L	-0.194039	0.21643	0.211831	-0.205458	0.0276455	-0.161639	-0.174138	-0.101972	0.299331	0.0229517	-0.184313	0.273667	0.130282
Parp9	PARP9	-0.235725	0.101348	0.255936	-0.27276	0.0292183	-0.194	-0.190582	-0.0728562	0.338833	-0.00991571	-0.197699	0.338395	0.211578
Fam162a	FAM162A	-0.201592	-0.136817	0.0120428	-0.590003	0.133708	0.0192551	-0.898909	-0.198677	0.0581489	-0.0374887	1.24866	-0.364853	-0.174001
Ildr1	ILDR1	-0.0515361	-0.167539	0.285209	-0.14413	-0.0258479	-0.0271099	-0.130898	-0.148979	0.168333	-0.137057	-0.0418055	0.0494888	-0.0426304
Eaf2	EAF2	-0.0204769	0.0143286	0.0302364	-0.000111861	-0.0106023	0.0011443	0.00627232	-0.0643706	0.00184901	0.0505031	-0.04747	-0.0141414	0.379932
Hcls1	HCLS1	-0.194099	0.621089	-0.105961	-0.215431	0.112345	-0.182216	-0.234301	-0.06717	-0.0919645	0.348226	-0.206909	0.43511	0.474455
Fstl1	FSTL1	-0.312363	0.339268	-0.298316	0.082439	0.460514	-0.43112	-0.659053	1.52756	-0.450158	1.7803	-0.341317	0.743252	-0.179332
Lrrc58	LRRC58	0.0043047	0.106755	-0.0752766	-0.382229	0.138754	0.00682084	-0.617536	0.037758	-0.0828422	0.0670918	-0.0337998	0.111967	-0.261465
Gsk3b	GSK3B	0.0138708	-0.0865405	0.0497235	-0.593827	0.0321464	0.00076271	-0.489632	-0.151421	0.0960242	-0.254449	0.098247	0.0235546	-0.0704438
Pla1a	PLA1A	-0.173562	0.256585	0.0520556	-0.166215	0.0997598	-0.203869	-0.29365	0.702028	-0.122741	0.316091	-0.136867	0.228123	0.196993
Naa50	NAA50	-0.180638	0.107162	-0.0347455	-0.624739	0.135399	0.250535	-0.26315	-0.070543	0.305826	-0.245646	-0.112836	-0.0507421	0.03437
Ccdc80	CCDC80	-0.269011	0.0908871	-0.225103	-0.0871828	0.380288	-0.442583	-0.603671	1.13961	-0.317236	1.10941	-0.448749	0.952148	0.112845
Gm4737		0.064568	-0.225821	-0.107991	-0.706195	0.0820997	0.320753	-0.186745	-0.23435	0.191477	-0.469538	-0.0383794	-0.284175	-0.205376
Retnla		-0.0344322	0.00742511	-0.549157	-0.0670005	-0.206858	-0.528184	-0.237417	1.55902	-0.219032	-0.427816	-0.713574	2.691	-0.867613
Cip2a	CIP2A	0.173366	-0.321617	-0.215404	-0.649187	0.0627525	0.296932	-0.171014	-0.334041	-0.0061408	-0.567027	-0.0398737	-0.173375	-0.415354
Cd47	CD47	-0.317425	0.480123	0.157108	-0.526122	0.150373	-0.323902	-0.58243	0.0344896	-0.174795	0.238443	0.15514	0.517463	0.402371
Cblb	CBLB	-0.0672158	0.218537	0.0850522	-0.222204	0.0418023	-0.141618	-0.527337	-0.0643763	-0.13102	0.169064	0.245776	0.101048	0.191107
Alcam	ALCAM	-0.0360717	-0.0443442	0.527436	-0.631875	-0.0371179	0.00484361	-0.362646	-0.230653	-0.0509263	-0.395509	0.0633846	-0.101956	-0.219249
Tmem45a		-0.091133	-0.0116005	0.0709917	0.00215463	0.0887867	-0.121652	-0.320114	0.236868	-0.0890526	0.487044	0.1702	0.0585271	0.126989
Tomm70a	TOMM70	-0.0664371	-0.030723	-0.123806	-0.644131	0.125952	0.279527	-0.256655	-0.195153	0.262762	-0.259067	-0.168124	0.0254955	0.119741
Filip1l	FILIP1L	-0.130655	-0.0320219	0.159539	-0.166674	0.0548772	-0.0362573	-0.159522	0.0751543	-0.0543337	0.126921	0.0595245	-0.018413	0.0293195
Col8a1	COL8A1	-0.25908	0.368185	-0.149777	-0.0428202	0.437272	-0.257525	-0.444179	0.313777	-0.244515	1.31738	-0.275445	0.279736	-0.141003
Dcbld2	DCBLD2	-0.0449479	0.0659635	-0.0225123	-0.061388	0.0785595	-0.008863	-0.100086	0.194573	-0.0715757	0.23184	-0.0421395	-0.0197634	0.0131546
Pros1	PROS1	-0.117781	-0.027421	-0.111788	-0.41013	0.204855	-0.159671	-0.561729	0.481709	-0.0155746	0.21104	-0.0129765	0.318319	-0.189676
Chmp2b	CHMP2B	-0.0159438	0.110507	0.190869	-0.273132	-0.0407827	-0.126602	-0.37654	0.043522	0.277586	-0.0528949	0.128823	0.0082084	-0.0890787
Vgll3	VGLL3	-0.118518	0.115907	-0.0558983	-0.0187761	0.122294	-0.12258	-0.176178	0.530199	-0.115016	0.585147	-0.0971174	0.166703	0.0900473
Gbe1	GBE1	-0.0261748	0.0976807	-0.00464994	-0.00898803	-0.0351804	-0.18126	-0.485638	-0.0234291	0.00789955	0.0781282	0.542881	0.12594	0.0558752
Samsn1	SAMSN1	-0.0676207	0.0918787	-0.0600609	-0.0360412	0.00817042	-0.057061	-0.0522747	-0.047096	-0.0232123	0.129295	-0.0424629	0.189837	0.294163
Nrip1	NRIP1	-0.0559131	-0.0123484	0.110555	-0.250257	0.0270221	-0.0302817	-0.351534	0.0218003	0.125404	-0.0684727	0.200996	0.00326323	-0.11388
Usp25	USP25	0.0103329	0.0796118	0.0895386	-0.320195	0.00795096	-0.100909	-0.332988	0.00346964	0.0852714	-0.0287726	-0.0404205	0.138431	0.0170308
Cxadr		-0.117226	-0.284848	0.337193	-0.293357	0.0154417	0.0234646	-0.287762	-0.231358	0.326813	-0.20362	0.227177	-0.0695626	-0.170718
Atp5j	ATP5PF	-0.184876	-0.00532493	0.115529	-0.77912	0.132821	0.2316	-0.281906	0.0460208	0.398424	-0.144362	-0.0707671	0.0371213	0.0803911
App	APP	0.0386339	0.214397	0.210437	-0.433105	0.0633053	-0.347473	-0.712857	0.256884	-0.0154042	0.315069	0.160501	0.112417	-0.132373
Cyyr1	CYYR1	-0.0275762	-0.0176402	-0.0534878	0.0241211	0.0129084	-0.0249225	-0.0498869	0.114641	-0.0112032	0.1029	-0.0490253	0.112643	0.102999
Adamts1	ADAMTS1	-0.0660052	-0.0717206	0.0497462	-0.246722	0.0907684	0.0422616	-0.301371	0.0535842	-0.0779394	0.0383542	0.0551279	-0.0359805	-0.119731
Cct8	CCT8	0.0356101	-0.455044	-0.195532	-0.914102	0.155088	0.441082	-0.392037	-0.474482	0.0291772	-0.659009	-0.128072	0.102557	-0.421878
Tiam1	TIAM1	0.023854	-0.304393	-0.0169705	-0.568782	0.102651	0.169774	-0.439292	-0.261451	-0.0111493	-0.357922	0.296675	-0.174756	-0.406308
Sod1	SOD1	0.0650012	-0.255646	-0.0321395	-0.993918	0.0634657	0.255798	-0.517466	-0.18537	0.197504	-0.533159	-0.0339277	-0.0591892	0.0670284
Hunk	HUNK	0.141203	-0.229568	-0.23311	-0.451321	0.095547	0.196131	-0.241523	-0.218666	-0.0407105	-0.337916	0.232707	-0.266189	-0.330912
Cfap298	CFAP298	-0.0581829	-0.150151	-0.0173047	-0.391871	0.090156	0.25737	-0.150604	-0.120935	0.123775	-0.260836	0.0453812	-0.155351	-0.148874
Ifnar2	IFNAR2	-0.258044	0.750581	-0.0757153	-0.123966	0.128271	-0.236049	-0.418311	0.207035	0.105981	0.51215	-0.107985	0.353023	0.507167
Il10rb	IL10RB	-0.267834	1.07895	-0.0152347	-0.088246	0.0903612	-0.27375	-0.192396	0.216658	-0.00171571	0.470708	-0.246535	0.372518	0.519097
Ifngr2	IFNGR2	-0.226899	0.409156	-0.048918	-0.272049	0.144795	-0.111977	-0.244738	0.0519261	0.0790655	0.25456	-0.115089	0.188557	0.256047
Gart	GART	-0.00113164	-0.263708	-0.144097	-0.693372	0.144641	0.435656	-0.126229	-0.235221	0.275406	-0.470929	-0.171449	-0.0630403	-0.108797
Son	SON	-0.293506	0.0232648	0.0741274	-0.63004	0.216694	0.170542	-0.391721	-0.018758	0.194551	-0.0151137	0.0104095	-0.0208019	0.115356
Atp5o	ATP5PO	0.239151	-0.165669	-0.0728346	-0.508933	-0.0793137	0.0838485	-0.394399	-0.304794	0.0720165	-0.391489	0.0040298	-0.0087582	-0.30541
Rcan1	RCAN1	-0.041652	0.0991935	0.0300047	-0.093924	0.0574974	-0.00437386	-0.189872	0.069664	0.00641088	0.224576	0.00154716	-0.0247161	0.0926454
Clic6	CLIC6	-0.0449319	-0.0670506	0.0198345	0.0114925	-0.0233383	-0.0832259	0.0221262	0.175161	0.378947	-0.0150136	-0.0529347	0.0400833	-0.0531146
Runx1	RUNX1	0.0411991	-0.200574	0.213057	-0.399479	0.0206149	-0.0219001	-0.45786	-0.144634	-0.0552591	-0.181176	0.0606311	-0.0674803	-0.310978
Cbr3	CBR3	0.124253	-0.0462515	-0.274626	-0.426755	0.0779713	0.174902	-0.170367	-0.000616589	-0.0425386	-0.248586	-0.00600587	-0.0327897	-0.185308
Chaf1b	CHAF1B	0.125943	-0.233174	-0.17148	-0.507233	0.0685183	0.326423	-0.0717285	-0.237469	0.125473	-0.426432	-0.214369	-0.135089	-0.207495
Pigp	PIGP	-0.0288739	-0.0961616	0.0859949	-0.238574	0.0149929	0.0358155	-0.215555	-0.0270074	0.126608	-0.0994896	0.0871239	-0.0199857	-0.0928802
Ttc3	TTC3	-0.0180907	-0.484936	0.0162637	-0.72702	0.0887475	0.236423	-0.571029	-0.226667	0.0737968	-0.537296	0.404199	-0.163136	-0.307959
Ets2	ETS2	-0.178737	-0.425225	0.293336	-0.773488	0.098188	-0.00853892	-1.07934	-0.247966	0.190859	-0.293551	1.23547	-0.353419	-0.268751
Brwd1	BRWD1	0.207548	-0.284729	-0.019513	-0.552074	-0.00651956	0.0480722	-0.431871	-0.132003	0.0110136	-0.2225	0.0937976	-0.0506764	-0.152313
Tiam2	TIAM2	-0.0347844	-0.317986	0.0171327	-0.407646	0.091305	0.131889	-0.352761	-0.240524	-0.0604386	-0.330682	0.183429	-0.200018	-0.317383
Arid1b	ARID1B	-0.0910688	-0.115432	0.10317	-0.448471	0.0708285	0.0746918	-0.437538	-0.141019	-0.00121733	-0.270129	0.0342024	0.085009	-0.109265
Dynlt1f		-0.0480957	-0.22617	-0.002301	-0.811385	0.11186	0.310669	-0.1701	-0.258479	0.1669	-0.475188	0.0212837	-0.359615	-0.167323
Ezr	EZR	0.266444	-0.816709	0.525598	-1.18184	-0.0717349	0.110255	-0.542944	-0.855163	0.0915785	-0.938665	0.00670752	-0.250549	-0.493731
Fndc1	FNDC1	-0.12467	0.0984302	-0.149244	0.177779	0.140654	-0.173576	-0.169976	0.748973	-0.229226	0.919243	-0.133714	0.343449	0.0318746
Qk		-0.272917	0.523975	0.00352731	-0.484638	0.261429	-0.0500163	-0.56404	0.143814	-0.175036	0.213345	0.0828829	0.181185	-0.130398
Tcp1	TCP1	0.208472	-0.425181	-0.144407	-1.27715	0.145141	0.386443	-0.475492	-0.647459	-0.0447795	-0.749301	0.126269	-0.315837	-0.32011
Sod2	SOD2	0.0480408	-0.0654054	0.126357	-0.533471	-0.0229522	-0.00529231	-0.412625	-0.306213	0.115501	-0.371361	-0.133242	0.164579	-0.036575
Dact2	DACT2	0.453448	-0.448955	-0.234237	-0.550881	0.0427793	0.0952045	-0.734748	-0.420148	-0.228337	-0.70185	0.288174	-0.247305	-0.753681
Smoc2	SMOC2	0.404769	-0.953402	-0.69558	-0.859899	0.199351	0.1593	-0.995489	0.0469595	-0.601923	-0.694216	0.265755	-0.187701	-0.606186
Thbs2	THBS2	-0.425399	1.02851	-0.214569	0.32018	0.708374	-0.755442	-0.688765	1.13555	-0.766851	2.71281	-0.630227	0.687727	0.335965
Dll1	DLL1	0.161842	-0.321869	-0.327768	-0.541604	0.128948	0.320625	-0.327381	-0.312553	-0.0348517	-0.53008	0.0318006	-0.265285	-0.376282
Pdcd2	PDCD2	0.0133444	-0.0782744	-0.0435499	-0.349715	0.0507704	0.0980861	-0.145874	-0.11214	0.0304223	-0.218917	-0.0287639	-0.115245	-0.0698605
Ppp2r1a	PPP2R1A	0.040747	-0.18363	0.0470382	-0.846741	0.107473	0.197124	-0.559698	-0.349231	0.00713169	-0.449125	0.0683123	-0.210257	-0.210372
Tnfrsf12a		-0.147198	-0.031815	0.474606	-0.301609	0.0579015	-0.0351704	-0.310646	-0.101714	0.0436366	0.148401	-0.0580129	-0.125717	-0.13725
Paqr4	PAQR4	0.075028	-0.151505	-0.0090064	-0.37056	0.0223629	0.113909	-0.145969	-0.119634	-0.0184901	-0.231023	-0.0890086	-0.165839	-0.0790568
Srrm2	SRRM2	0.0277045	-0.225412	-0.00819228	-0.879763	0.138642	0.127602	-0.839146	-0.190839	-0.0252913	-0.417489	0.0593667	-0.0833093	-0.219498
Atp6v0c	ATP6V0C	-0.491053	1.1585	0.206457	-0.888355	0.297325	-0.0362328	-0.517744	-0.0293563	-0.0779761	0.176184	0.0474689	-0.15536	0.26798
Ccnf	CCNF	0.245284	-0.303327	-0.25359	-0.486602	0.0648592	0.247041	-0.33157	-0.292814	-0.102126	-0.498162	-0.0782533	-0.109046	-0.380563
Rnps1	RNPS1	0.0253957	-0.273521	-0.0854723	-0.749824	0.166446	0.30269	-0.335368	-0.297216	-0.0217048	-0.447033	-0.0227714	-0.184217	-0.161287
Eci1	ECI1	-0.139465	0.167618	0.0278906	0.0339405	-0.00985112	-0.093165	-0.0589627	0.191839	0.324702	0.172474	-0.10158	0.209921	0.246706
Pgp	PGP	0.239356	-0.342392	-0.116895	-0.645261	0.0953435	0.258998	-0.398976	-0.371984	0.099659	-0.618953	-0.281828	0.0470808	-0.516177
Traf7	TRAF7	0.114347	-0.371049	-0.0338841	-0.772048	0.0623283	0.200604	-0.393053	-0.306893	-0.0610822	-0.484956	-0.0688714	-0.082566	-0.26045
Slc9a3r2		-0.0467669	0.00449328	-0.0135387	-0.182098	0.0477648	-0.0452088	-0.106265	0.253196	0.16733	0.121985	-0.225617	0.0328042	0.0911715
Zfp598	ZNF598	0.363501	-0.522115	-0.125076	-0.865966	0.0625349	0.213263	-0.486307	-0.325556	-0.195434	-0.614516	-0.217099	-0.209694	-0.411307
Ndufb10	NDUFB10	0.026307	-0.219261	0.0860112	-1.20936	0.159201	0.210543	-0.54147	-0.211807	0.0428871	-0.359745	-0.0138841	-0.35131	0.0490717
Msrb1	MSRB1	-0.31674	0.757963	0.0887406	-0.345107	0.126912	-0.094276	-0.312877	-0.0108099	0.310463	0.0500436	0.180976	-0.0151246	0.101812
Chtf18	CHTF18	0.129259	-0.185912	-0.129979	-0.322137	0.0281209	0.156298	-0.0944156	-0.161856	-0.0520584	-0.270972	-0.11154	-0.108795	-0.1397
Metrn	METRN	0.0496018	-0.132854	-0.201494	-0.513952	0.134779	0.272125	-0.189098	-0.186051	-0.061749	-0.329301	-0.150219	-0.218167	-0.0703456
Stub1	STUB1	-0.039329	-0.174994	-0.0363023	-0.88449	0.199801	0.289187	-0.387637	-0.152094	0.0113381	-0.327097	-0.108315	-0.0998356	-0.11691
Rhot2	RHOT2	0.298241	-0.354784	-0.127752	-0.481719	0.0168815	0.127242	-0.47737	-0.291571	-0.161462	-0.473872	-0.234386	0.180085	-0.377929
Tmem8		-0.110538	0.463917	-0.0804084	-0.0235025	0.0748081	-0.122696	-0.160404	0.475247	-0.120252	0.632768	-0.113435	0.238621	0.0970618
Rgs11	RGS11	-0.000390182	-0.131612	0.0778279	-0.0805939	-0.0316942	-0.0856222	-0.314935	-0.0861917	0.015503	-0.0952107	0.433391	-0.0825371	-0.126563
Fam234a	FAM234A	-0.0727048	0.00427109	0.460782	-0.550074	-0.0155249	-0.0846102	-0.507281	-0.14705	0.0674114	-0.318533	0.348429	-0.214818	-0.28952
Ergic1	ERGIC1	-0.10608	-0.128535	0.0265224	-0.545507	0.164598	0.185268	-0.363082	-0.125241	-0.0722305	-0.101682	-0.0333666	-0.199468	0.343876
Atp6v0e	ATP6V0E1	-0.246846	0.282366	0.295088	-0.652945	0.0639453	-0.0671279	-0.748861	-0.377747	-0.00947802	-0.214807	0.247732	0.406226	-0.0503657
Cuta	CUTA	0.0972722	-0.122204	-0.0282181	-0.787923	0.1137	0.14221	-0.522964	-0.224543	-0.0563034	-0.347599	-0.00367172	-0.123029	-0.206525
Nudt3	NUDT3	0.339643	-0.453378	-0.0802813	-0.869889	0.0973643	0.157109	-0.797655	-0.412962	-0.221909	-0.573441	-0.0391507	-0.0587404	-0.432361
Ilrun	ILRUN	0.022674	-0.0224249	0.0841991	-0.868735	0.119764	0.0284612	-0.769549	-0.290742	-0.0841683	-0.334676	0.16799	-0.12828	-0.177357
Srpk1	SRPK1	-0.0426024	-0.234801	-0.0573082	-0.743137	0.155051	0.300398	-0.321865	-0.344347	-0.00478234	-0.357738	-0.185208	-0.108783	-0.0183898
Mapk13	MAPK13	0.054268	-0.5333	0.246589	-0.673805	-0.00877579	0.177668	-0.48418	-0.332514	0.258023	-0.642669	0.349746	-0.334527	-0.478584
Cdkn1a	CDKN1A	-0.273924	0.621048	0.248706	-0.287152	0.174639	-0.459248	-1.02666	-0.0109956	-0.463207	0.638173	0.510542	0.479018	-0.361731
BC004004	C6orf89	-0.185617	-0.0456455	0.142687	-0.537583	0.110471	0.0835205	-0.307433	-0.0603132	0.138245	-0.0687523	0.00968585	-0.142248	0.178556
Mtch1	MTCH1	-0.255259	0.0485858	0.109812	-0.831231	0.237663	-0.0171461	-0.551597	0.458011	-0.0122333	0.32442	-0.0135441	-0.052524	0.172854
Pim1	PIM1	-0.171666	0.239439	-0.010448	-0.259014	0.0390502	-0.137605	-0.351962	-0.097235	0.0753619	0.215726	-0.0605944	0.309905	0.495
Btbd9	BTBD9	-0.0298149	-0.0595312	0.030128	-0.132285	0.00539303	0.00462224	-0.15804	-0.0526095	0.0406049	-0.0762577	-0.0148329	0.0716741	0.00937979
Abcg1	ABCG1	-0.182669	0.996162	0.107423	-0.178556	0.0386263	-0.244046	-0.240419	-0.101819	-0.128784	0.16079	-0.181726	0.348199	0.245531
Ndufv3	NDUFV3	0.087583	-0.176193	-0.041601	-0.450454	-0.0246156	-0.0964695	-0.747734	-0.30439	-0.143971	-0.271587	0.472766	0.260172	-0.00778397
U2af1	U2AF1	0.307907	-0.45819	-0.220004	-0.786801	0.050935	0.26667	-0.559383	-0.436697	-0.15396	-0.688531	-0.177183	-0.0329639	-0.611601
Sik1	SIK1	-0.0381948	-0.08938	0.32489	-0.155237	-0.0739359	-0.185803	-0.524648	-0.0462364	0.0646394	-0.0811721	0.401844	-0.0778892	0.0335569
Rasal3	RASAL3	-0.0730198	0.177763	-0.0462831	-0.0573547	0.00660601	-0.0778089	-0.0977149	-0.097737	-0.0380934	0.112066	-0.081449	0.223232	0.421608
Zfp871		-0.0642394	-0.156356	-0.0133542	-0.462472	0.0874835	0.0845409	-0.361976	-0.0624809	-0.0408272	-0.217142	0.188441	-0.102751	-0.107527
Zfp955b		0.00777201	-0.0581724	-0.0154757	-0.122451	0.00430113	0.0219458	-0.0930543	-0.0350234	0.00882852	-0.0767705	0.0198122	-0.0239131	-0.0265256
Myo1f	MYO1F	-0.198581	1.1181	-0.12628	-0.187066	0.0683874	-0.266182	-0.211403	-0.0428418	-0.17509	0.254289	-0.240563	0.520932	0.497193
Hnrnpm	HNRNPM	0.40489	-0.560112	-0.265739	-1.1223	0.0870876	0.325154	-0.70882	-0.640544	-0.131796	-0.761822	-0.180869	0.00293407	-0.400587
Angptl4	ANGPTL4	-0.139324	0.312543	0.0454724	-0.0847764	0.121624	-0.10821	-0.176871	0.198043	-0.00917784	0.399509	-0.0488436	0.0554399	-0.00333821
Ndufa7	NDUFA7	0.0253967	0.00339256	0.0525687	-0.187127	0.0200639	-0.00491035	-0.303268	-0.0283827	0.0482288	-0.12775	0.0668267	-0.0864002	-0.122037
Kifc1		0.255094	-0.374163	-0.201734	-0.520818	0.0318281	0.206007	-0.339744	-0.412708	-0.0978145	-0.552867	-0.00701358	-0.123024	-0.473203
Tapbp	TAPBP	-0.304748	0.307651	0.610272	-0.415527	0.0427921	-0.628897	-0.679092	-0.220758	0.162426	0.0377201	-0.54752	1.0535	0.203233
Pfdn6	PFDN6	0.156534	-0.283628	-0.0805774	-0.792639	0.0866018	0.216834	-0.35189	-0.283604	-0.121682	-0.423667	-0.0425644	-0.319303	-0.195331
Wdr46	WDR46	0.114583	-0.225994	-0.157504	-0.699495	0.144991	0.279974	-0.312785	-0.266074	-0.000961828	-0.435589	-0.219269	-0.251354	-0.192699
H2-K1		-0.341913	0.494731	0.0418318	-0.141114	0.0845916	-0.338702	-0.235676	-0.0743616	0.231978	0.103826	-0.283176	0.730177	0.538959
Slc39a7	SLC39A7	0.087702	-0.101223	0.0115241	-0.502829	0.0643454	0.0223093	-0.514824	-0.0496716	-0.096901	-0.0787999	-0.0422501	-0.117442	-0.0543362
Brd2	BRD2	-0.147399	-0.149982	0.108243	-0.923511	0.185037	0.0981557	-0.649773	-0.280998	0.0210093	-0.315974	0.0304077	-0.00573546	-0.102379
H2-DMa	HLA-DMA	-0.256606	0.49329	-0.236453	-0.397529	0.10743	-0.238576	-0.327994	-0.151624	-0.0454933	0.143411	-0.206613	0.76184	0.665094
H2-DMb2		-0.0748251	0.0469691	-0.150581	-0.130129	-0.0368277	-0.0937956	-0.102889	-0.247745	0.00206298	-0.000965645	-0.128397	0.525713	0.557481
H2-DMb1		-0.178363	0.36675	-0.159018	-0.278499	0.0307741	-0.218103	-0.291539	-0.169985	-0.0219401	0.0316589	-0.190133	0.793823	0.460423
Psmb9	PSMB9	-0.25298	0.0910801	0.0232995	-0.400078	0.0717414	-0.246048	-0.261152	-0.28905	0.320676	-0.0625802	-0.272758	0.660657	0.732057
Tap1	TAP1	-0.274691	0.125759	0.0997613	-0.33726	0.0828497	-0.162866	-0.178735	-0.147229	0.257949	-0.00569913	-0.0984805	0.263116	0.408311
Psmb8	PSMB8	-0.43685	0.325352	0.136763	-0.435111	0.0851987	-0.526998	-0.337555	-0.313167	0.762519	-0.0126551	-0.516305	1.10525	1.02544
Tap2	TAP2	-0.123721	-0.0729344	0.108512	-0.0907656	-0.0755617	-0.431482	-0.461492	-0.11298	0.386316	0.0174123	-0.335438	1.02384	0.374683
H2-Ab1	HLA-DQB2	-0.681535	0.807717	-0.497103	-0.538057	0.376138	-0.622484	-0.420094	-0.0594202	0.012036	-0.0899986	-0.744888	1.82144	1.28986
H2-Aa		-0.772206	0.877837	-0.641785	-0.915721	0.48773	-0.669514	-0.477476	0.135375	0.0691472	-0.247311	-0.775637	1.76071	1.54171
Atf6b	ATF6B	0.219697	-0.241046	-0.0826541	-0.720983	0.0475216	0.141723	-0.427014	-0.395806	-0.178922	-0.34882	-0.264445	-0.136132	0.0784155
C4b		-0.468863	0.300009	-0.107076	0.293929	-0.00962408	-0.556535	-0.147366	2.04598	0.332202	0.979095	-0.45152	1.01593	1.01817
Stk19	STK19	0.153764	-0.254636	-0.026045	-0.402984	0.0098712	0.0342022	-0.458441	-0.221034	-0.10535	-0.319846	-0.0517566	0.106294	-0.375548
Nelfe	NELFE	0.0329586	-0.269976	-0.0577259	-0.809987	0.116537	0.302082	-0.279356	-0.328367	-0.0266334	-0.450008	-0.0753933	-0.315075	-0.109847
Cfb	CFB	-0.146558	0.25834	-0.0225838	-0.145269	0.023075	-0.181436	-0.190843	0.068093	0.0815714	0.198327	-0.169514	0.440268	0.311066
Hspa1b		-0.0936255	-0.294628	0.519579	-0.346442	-0.014932	-0.101287	-0.582204	-0.360015	0.130152	-0.159973	0.41656	-0.0356795	-0.0217753
Vars	VARS1	0.237365	-0.529049	-0.217214	-0.755442	0.158949	0.363995	-0.416338	-0.415196	-0.086528	-0.772898	-0.119451	-0.048521	-0.567296
Clic1	CLIC1	-0.205359	0.542366	0.288318	-0.69343	0.0772218	-0.187435	-0.48111	-0.194663	0.0720189	0.188908	-0.0148051	0.270765	0.235188
Ddah2	DDAH2	0.0345115	-0.290663	0.263008	-0.415096	-0.0241319	-0.0653361	-0.388239	0.0381584	-0.0176568	-0.222484	0.24972	-0.0609682	-0.357723
Csnk2b	CSNK2B	0.053582	-0.179023	0.105834	-1.02788	0.0863965	0.167769	-0.529903	-0.414317	0.0381234	-0.431417	0.0118583	-0.415338	-0.155296
Gpank1	GPANK1	-0.00701193	-0.0523573	0.000299606	-0.161244	0.021019	0.029791	-0.134186	-0.096259	-0.019813	-0.103943	0.0560352	-0.0190988	-0.0207417
Bag6	BAG6	-0.109815	-0.230427	0.0810749	-0.540703	0.166536	0.168252	-0.454555	-0.196103	-0.0386235	-0.294965	0.180461	-0.133185	-0.246121
Prrc2a	PRRC2A	0.350973	-0.393721	-0.0827247	-0.928881	0.113964	0.167196	-0.789045	-0.333022	-0.170283	-0.435205	-0.16962	-0.0554642	-0.472524
Aif1	AIF1	-0.258427	0.834408	-0.226352	-0.291755	0.22028	-0.333687	-0.467008	-0.299282	-0.198061	0.319095	-0.360948	0.792501	0.35078
Lst1	LST1	-0.192119	0.59813	-0.0786508	-0.216784	0.164931	-0.183013	-0.218865	-0.06754	-0.116511	0.241203	-0.150894	0.218463	0.183058
Ltb	LTB	-0.0880198	0.0411266	-0.0997145	0.0345786	-0.0394208	-0.113264	-0.112301	-0.171873	-0.0517579	0.129731	-0.105523	0.479061	0.584059
H2-Q6		-0.143047	0.287165	-0.0269757	-0.0570453	0.0073529	-0.163588	-0.115752	0.0268576	0.129856	0.101962	-0.119976	0.29082	0.471026
H2-Q7		-0.144874	0.253742	-0.0281886	-0.0840963	-0.00832669	-0.171026	-0.165416	-0.0877421	0.172838	0.0866054	-0.126322	0.35429	0.563433
Tcf19	TCF19	0.118174	-0.140245	-0.0786489	-0.424839	0.0551914	0.15244	-0.140852	-0.154868	-0.00776536	-0.279657	-0.126902	-0.117663	-0.171805
Ddr1	DDR1	0.0981706	-0.682002	0.234491	-0.626401	0.0699164	0.000909643	-0.943536	-0.55138	-0.0234347	-0.690947	0.532613	-0.00284516	-0.843302
Ier3	IER3	-0.0431604	-0.0736144	0.332766	-0.318764	-0.0387442	-0.440538	-1.41298	-0.28049	-0.0600508	0.11089	1.88295	-0.187025	-0.375061
Flot1	FLOT1	-0.206905	0.159478	0.222525	-0.223218	0.0850233	-0.223878	-0.479012	0.233211	0.17263	0.400247	0.108344	0.242278	0.0117757
2310061I04Rik	C6orf136	0.253351	-0.179182	-0.0982409	-0.48578	-0.0192202	0.144631	-0.159827	-0.215036	-0.0912051	-0.379034	-0.221364	-0.229497	-0.149758
Ppp1r10	PPP1R10	0.158763	-0.226405	-0.010788	-0.711916	0.0455346	0.184918	-0.407835	-0.298357	0.0161721	-0.375953	-0.14707	-0.168929	-0.22486
Abcf1	ABCF1	0.25294	-0.200234	-0.099194	-0.911205	0.0396916	0.162501	-0.408273	-0.324303	-0.0135338	-0.475546	-0.10421	-0.206895	-0.181909
H2-T24		-0.0909084	0.246201	-0.00439951	-0.149	0.0257523	-0.0992897	-0.101706	0.0378213	-0.0457956	-0.000144723	-0.0812911	0.146787	0.257406
Gm8909		-0.712576	1.14474	0.121821	-0.341518	0.308271	-0.461699	-0.384487	0.314559	0.264719	0.511671	-0.420323	0.664606	0.712787
Rpp21	RPP21	0.0764278	-0.00235487	0.0303902	-0.635198	0.0557607	0.105321	-0.408132	-0.220453	-0.0114064	-0.259309	-0.00757937	-0.172748	-0.131727
Ppp1r11	PPP1R11	-0.0501947	-0.224724	-0.0192262	-0.423955	0.112863	0.174688	-0.431498	-0.355346	-0.0789782	-0.242337	0.00757744	0.137741	-0.0113609
Znrd1		-0.00225635	-0.168589	-0.0485176	-0.461312	0.0724372	0.0788191	-0.431983	-0.17425	-0.0364626	-0.243569	0.0830811	0.0486038	-0.00729816
Gabbr1	GABBR1	0.130569	-0.313408	-0.0863071	-0.182758	-0.0069695	-0.0837475	-0.61761	0.0234467	-0.205093	-0.0821769	0.216505	0.0989565	-0.148668
H2-M3		-0.115835	0.335781	-0.0343988	-0.0690337	0.0383749	-0.132483	-0.162251	0.027537	-0.0461521	0.213552	-0.106028	0.267789	0.376009
Mmut	MMUT	0.0567523	-0.128012	-0.0261686	-0.366123	0.0210255	0.0816002	-0.227201	-0.049614	0.0170708	-0.249572	0.00709918	-0.0904098	0.0102993
Enpp5	ENPP5	-0.0683988	-0.26118	0.25873	-0.358517	0.0203344	0.000226291	-0.286787	-0.0541996	0.167326	-0.294531	0.247106	-0.106429	-0.155007
Enpp4	ENPP4	0.0509507	-0.268987	0.0299613	-0.593441	0.0632468	0.16865	-0.117556	-0.195881	0.11561	-0.419952	-0.183649	-0.091371	-0.0582803
Nfkbie	NFKBIE	-0.0886909	0.0375864	-0.0150033	0.0275721	-0.0242278	-0.178276	-0.223679	-0.320207	-0.067289	0.178767	-0.141962	0.628426	0.470218
Slc35b2	SLC35B2	-0.0212598	-0.0316936	0.081183	-0.609148	0.108096	0.0919412	-0.371051	-0.102773	0.0985265	-0.187372	-0.138645	-0.00738206	-0.223855
Vegfa	VEGFA	-0.074951	-0.219727	0.112214	0.0687812	-0.0165996	-0.445202	-1.43133	-0.108154	-0.198705	0.168238	2.12589	-0.221754	-0.3048
Xpo5	XPO5	0.0534803	-0.286012	-0.0543906	-0.733688	0.145969	0.296005	-0.26088	-0.260626	0.0096958	-0.436064	-0.196944	-0.213625	-0.147679
Polr1c	POLR1C	0.36234	-0.568377	-0.203741	-0.694762	-0.00555462	0.201299	-0.650787	-0.538453	-0.180875	-0.779392	0.103826	-0.0361772	-0.424646
Dnph1	DNPH1	0.228767	-0.300306	-0.26539	-0.597536	0.0741715	0.298067	-0.160094	-0.290607	-0.0946276	-0.505783	-0.184758	-0.232151	-0.305647
Pex6	PEX6	0.0793483	-0.0514283	-0.0226088	-0.148089	-0.0184987	-0.0597197	-0.342331	-0.0291571	0.0210375	-0.078588	-0.00448457	0.201607	-0.143855
Tomm6	TOMM6	0.080761	-0.125388	-0.0962682	-1.02815	0.196059	0.25681	-0.726464	-0.450376	-0.0314764	-0.507695	-0.0059287	-0.0589123	-0.304521
Mdfi	MDFI	0.137703	-0.515556	0.0932674	-0.719812	0.100572	0.180562	-0.577224	-0.374624	0.039218	-0.631928	0.292317	-0.19745	-0.677761
Foxp4	FOXP4	0.33495	-0.599665	-0.0709545	-0.8544	0.0621658	0.153338	-0.657035	-0.560715	-0.243275	-0.660452	0.162626	-0.249514	-0.499902
Trem2	TREM2	-0.180577	1.37051	0.0299517	-0.138193	0.126711	-0.202426	-0.151059	0.0425402	-0.162039	0.356894	-0.189867	0.0715568	0.0877344
Oard1	OARD1	-0.053434	-0.206028	0.0120553	-0.526694	0.0889162	0.206329	-0.202511	-0.198069	0.118099	-0.322578	0.0387669	-0.171709	0.0293961
Satb1	SATB1	0.0575263	-0.150724	-0.104779	-0.2472	0.0106853	0.0488575	-0.201198	-0.30549	-0.0402701	-0.202789	-0.0567781	0.101739	0.210357
Kat2b	KAT2B	-0.00130307	-0.0165727	0.0470106	0.000126935	-0.0217845	-0.0498675	-0.0858359	0.0133244	-0.000148832	0.0307509	-0.0329636	0.117662	0.0265646
Chaf1a	CHAF1A	0.00458781	-0.222393	-0.112571	-0.412543	0.123707	0.230504	-0.189949	-0.238114	-0.0612028	-0.314772	-0.0685809	-0.186983	-0.183249
Lrg1	LRG1	-0.158529	0.0174323	-0.0530214	-0.0615054	-0.0253965	-0.176479	0.00590497	0.530469	0.715753	0.150329	-0.193737	0.206407	0.242359
Plin3	PLIN3	0.0280551	0.0618343	0.159554	-0.440936	-0.0395399	-0.0724343	-0.566124	-0.191127	0.0717024	-0.260901	0.386591	-0.157775	-0.151059
Uhrf1	UHRF1	0.0278832	-0.392934	-0.26273	-0.785817	0.209053	0.434665	-0.21201	-0.414583	-0.0659412	-0.546774	-0.0102834	-0.408277	-0.219354
Kdm4b	KDM4B	0.0276719	-0.0854709	0.0713612	-0.179288	-0.0400359	-0.114652	-0.448123	-0.071044	-0.0224877	-0.105066	0.449577	-0.101735	-0.114781
Ptprs	PTPRS	-0.318731	-0.547226	0.470683	-0.681643	0.216791	0.191059	-0.639887	-0.155403	-0.0874494	-0.312521	0.327191	-0.133765	-0.349403
Safb2	SAFB2	0.109256	-0.100953	-0.0377181	-0.377964	0.0290719	-0.0597054	-0.581361	-0.0710091	-0.0865196	-0.116603	0.0867318	0.088148	-0.21965
Safb	SAFB	0.160549	-0.286702	-0.100493	-0.614973	0.0820796	0.12995	-0.593729	-0.237755	-0.0746253	-0.356058	-0.100608	0.0115311	-0.0766225
Micos13	MICOS13	0.0958482	-0.321711	0.0928691	-0.878305	0.068913	0.095	-0.612103	-0.351638	-0.00726881	-0.4403	0.0723918	-0.338195	-0.110895
Lonp1	LONP1	0.233825	-0.252327	-0.0697334	-0.314281	-0.00147308	-0.00980802	-0.718649	-0.266003	-0.109174	-0.369635	0.35921	-0.119259	-0.374405
Ranbp3	RANBP3	0.115339	-0.193508	-0.0742446	-0.347808	0.0419329	0.0823279	-0.350232	-0.247268	-0.123352	-0.283192	-0.0778363	0.0365645	-0.217529
Nrtn	NRTN	0.264541	-0.70919	0.116195	-0.899209	0.110906	0.355343	-0.393918	-0.65241	-0.118765	-0.899021	-0.351428	-0.280997	-0.813887
Clpp	CLPP	0.223458	-0.378914	-0.147973	-0.669595	0.0735955	0.222243	-0.423858	-0.365151	-0.128679	-0.490072	-0.147553	-0.2166	-0.243438
C3	C3	-0.620107	0.570235	0.0135322	-0.122864	-0.0759147	-0.66184	-0.417967	1.02618	0.144227	0.483043	-0.392798	1.41153	2.29139
Efna5	EFNA5	0.064742	-0.265185	0.328202	-0.38418	-0.0100939	-3.81002e-05	-0.363368	-0.171965	-0.101474	-0.326452	0.106118	-0.239849	-0.286114
Man2a1	MAN2A1	-0.206356	0.0905523	0.131742	-0.367314	0.138495	0.0438074	-0.237927	0.02656	-0.12412	0.104314	-0.109652	-0.0099953	0.206626
Vapa	VAPA	-0.137796	-0.109389	0.0561081	-0.762817	0.205114	0.12882	-0.629984	-0.353356	-0.0662337	-0.213346	0.173371	-0.0565589	-0.171957
Rab31	RAB31	-0.195919	0.578917	-0.131316	-0.174458	0.24907	-0.106364	-0.282444	0.286345	-0.193868	0.717146	-0.311365	0.333542	0.0933936
Ndufv2	NDUFV2	-0.100187	-0.217554	-0.0330253	-0.714344	0.126517	0.239737	-0.232213	-0.207369	0.0848201	-0.423862	0.0278817	-0.245386	-0.0288185
Epb41l3	EPB41L3	0.13881	-0.221217	-0.203291	-0.607583	0.104488	0.0611775	-0.582057	-0.229686	-0.396122	-0.384281	0.38595	-0.340242	-0.392643
Tgif1	TGIF1	-0.146192	-0.0400052	0.281822	-0.548443	0.0805471	0.0427117	-0.49939	-0.273154	0.144822	-0.261373	0.294331	-0.253479	-0.173574
Myl12a	MYL12A	-0.184627	0.021573	0.258717	-0.832251	0.188426	-0.027271	-0.917596	-0.351452	-0.0232111	0.0629767	0.0375695	0.029194	-0.124199
Emilin2	EMILIN2	-0.171986	0.56913	-0.0124162	-0.121764	0.138117	-0.172304	-0.248598	0.419859	-0.168998	0.609773	-0.049277	0.159207	0.109481
Wdr43	WDR43	0.0168531	-0.355954	-0.151569	-0.765811	0.181263	0.325971	-0.313486	-0.417602	-0.0887688	-0.481026	-0.152172	-0.144677	-0.277367
Lbh	LBH	-0.223508	0.142348	0.0391733	-0.0833925	0.168566	-0.210198	-0.578938	-0.015296	-0.140352	0.534796	-0.108083	0.441427	0.348044
Ehd3	EHD3	0.0232972	-0.0914062	-0.289601	-0.220552	0.133515	0.0646268	-0.279385	-0.127679	-0.078078	-0.00774273	0.0582972	-0.039317	0.0944713
Xdh	XDH	-0.326898	0.863442	0.209724	-0.0390211	-0.0477799	-0.439365	-0.195851	0.685577	0.331651	0.359693	-0.331271	0.603944	0.523855
Memo1	MEMO1	0.0114012	-0.07143	-0.0438241	-0.397593	0.0853429	0.133175	-0.265204	-0.110615	-0.00913251	-0.205683	-0.0734097	-0.158378	-0.0863377
Ltbp1	LTBP1	-0.0639138	-0.130125	0.498456	-0.181355	-0.0875747	-0.0390853	-0.0897684	0.0428838	0.110873	-0.0965926	0.0318831	-0.0495682	-0.105856
Crim1	CRIM1	0.00794854	-0.402171	0.5924	-0.267917	-0.0809214	-0.207594	-0.721399	-0.118684	-0.254226	-0.0786757	-0.014965	0.132465	-0.128388
Strn	STRN	-0.03743	-0.0365042	0.0260129	-0.398984	0.0820742	0.0503459	-0.294819	-0.0928784	-0.00491382	-0.152901	0.0375047	-0.085341	-0.0628296
Prkd3	PRKD3	-0.00549057	-0.0671705	-0.0304556	-0.183302	0.0344167	0.0191986	-0.114478	-0.0172045	-0.0300434	-0.101652	0.0269017	-0.0303458	-0.0163843
Qpct	QPCT	-0.0265652	-0.0435891	-0.00443528	-0.0690994	0.04412	-0.0334638	-0.143459	0.0912711	-0.0504327	-0.00828391	0.108489	0.0144611	-0.100285
Rmdn2	RMDN2	0.0632427	-0.188162	-0.252604	-0.412261	0.201117	0.153655	-0.339512	-0.187302	-0.178454	-0.178798	0.083769	-0.174876	-0.202687
Cyp1b1	CYP1B1	-0.0216685	-0.13481	-0.140306	-0.483307	0.0910036	-0.0968807	-0.20799	0.389184	-0.00114716	0.13473	-0.13097	0.193365	-0.0183941
Hnrnpll	HNRNPLL	-0.0589124	-0.0379465	-0.105533	-0.490403	0.115898	0.161306	-0.245533	-0.116975	0.125291	-0.186683	0.000447631	-0.0958041	-0.0768624
Srsf7	SRSF7	-0.0103518	-0.280693	-0.145557	-0.687128	0.213123	0.33298	-0.328577	-0.318951	0.0402759	-0.420983	-0.126048	-0.047912	-0.1124
Sos1	SOS1	-0.059472	-0.0522937	0.0260455	-0.123449	0.0478131	0.0366783	-0.098988	-0.0147524	0.0456968	-0.0564121	-0.0113106	0.0217511	0.00336651
Map4k3	MAP4K3	-0.134214	-0.00311584	0.102831	-0.247913	0.114197	-0.0586534	-0.315505	-0.0447897	0.0421772	0.0532638	0.0962284	0.0445525	-0.069075
Pkdcc	PKDCC	-0.0300383	0.0466049	-0.0372652	0.0295451	0.0197235	-0.038547	-0.0487966	0.119306	-0.0455298	0.201759	-0.0356588	0.103903	0.0886998
Cox7a2l	COX7A2L	0.00603726	-0.000695202	0.101233	-0.83981	-0.00815792	-0.00683223	-0.553705	-0.397235	0.109428	-0.33722	0.28142	-0.157664	0.167931
Zfp36l2	ZFP36L2	-0.42634	0.783983	-0.0328403	-0.0981396	0.191893	-0.34904	-0.547798	0.573626	0.309454	0.630026	0.0186263	0.471505	0.198738
Epas1	EPAS1	-0.243742	0.223735	-0.0508501	0.0245674	0.118355	-0.166927	-0.43765	0.393966	0.00809284	0.485454	-0.0694961	0.388223	0.309383
Rhoq	RHOQ	-0.140628	0.173538	0.125323	0.0055637	-0.000316765	-0.146772	-0.203375	0.218296	0.134129	0.334343	-0.043955	0.291464	0.19447
Calm2	CALM2	-0.0524228	0.154495	-0.00685472	-0.404449	-0.0251006	-0.0107401	-0.65247	-0.105698	0.28581	-0.151429	0.0699932	0.51522	-0.212988
Epcam	EPCAM	0.0890615	-0.978101	0.855486	-0.925699	-0.147963	-0.0285023	-0.77354	-1.10554	1.02196	-1.0636	0.271028	-0.0743752	-0.50256
Crem	CREM	-0.0954065	-0.0252267	0.0585672	-0.138527	0.047939	-0.0214861	-0.230864	-0.118499	0.0242903	0.130852	0.052835	0.0470275	0.197112
Wac	WAC	-0.10584	-0.268017	0.0975208	-0.608861	0.0972914	0.14706	-0.433145	-0.183013	0.0118944	-0.335978	0.245413	-0.132086	-0.223854
Ccny	CCNY	0.251778	-0.32965	-0.00717558	-0.721621	-0.0484357	0.103005	-0.511277	-0.347775	-0.122801	-0.483745	-0.0512992	-0.0654605	-0.181037
Colec12	COLEC12	-0.121552	0.304116	-0.0428963	-0.0530704	0.0964162	-0.123384	-0.182659	0.274314	-0.0833049	0.404786	-0.0762657	0.151497	0.202479
Usp14	USP14	-0.0795847	-0.242414	0.0655422	-0.922777	0.209247	0.375481	-0.46131	-0.362701	0.149124	-0.458522	0.0233865	-0.20161	-0.235312
Snrpd1	SNRPD1	0.0741901	-0.450495	-0.152603	-0.666993	0.159051	0.378936	-0.365468	-0.473332	-0.0489876	-0.592671	-0.0464173	0.0562545	-0.47503
Mib1	MIB1	-0.1432	-0.257418	0.086591	-0.921283	0.166975	0.258485	-0.378775	-0.176834	0.076312	-0.334028	0.0840855	-0.304886	0.0654499
Rbbp8	RBBP8	-0.0287091	-0.311212	-0.080573	-0.634268	0.116174	0.2227	-0.390446	-0.293921	-0.0679264	-0.451142	0.301577	-0.219876	-0.280766
Npc1	NPC1	-0.213468	0.157984	0.137964	-0.480841	0.127932	0.0802707	-0.309154	-0.0700176	0.0826882	-0.116791	0.160301	-0.140246	-0.0627554
Lama3	LAMA3	-0.000108077	-0.0634995	0.0332282	-0.0821978	0.0307871	-0.0500891	-0.225753	-0.0596165	-0.00987156	-0.0292666	0.0641529	0.0210617	-0.0670037
Dsc2	DSC2	-0.121296	-0.180492	0.684787	-0.25108	-0.0309499	-0.021922	-0.164028	-0.13807	0.103075	-0.140102	-0.0792478	-0.00636682	-0.201766
Dsg2	DSG2	-0.202922	-0.481027	0.595734	-0.635153	0.0599585	0.166804	-0.359573	-0.371094	0.236014	-0.438504	0.274241	-0.240537	-0.282909
B4galt6	B4GALT6	-0.124423	-0.242917	-0.159374	-0.627038	0.218481	0.247497	-0.376197	-0.23146	-0.162472	-0.296351	0.230011	-0.307812	-0.221817
Galnt1	GALNT1	-0.0279725	-0.0434247	-0.0644521	-0.707105	0.0933235	0.141973	-0.344346	-0.139524	0.0183885	-0.277206	-0.192896	0.19609	0.0175506
Rprd1a	RPRD1A	0.0174189	-0.217328	0.0124	-0.40072	0.0854626	0.0948781	-0.513916	-0.149156	0.00455838	-0.299397	0.236141	-0.171631	-0.280933
Polr2d	POLR2D	0.027158	-0.157557	-0.100575	-0.530796	0.0779991	0.154981	-0.315165	-0.169388	0.00277336	-0.336027	0.238431	-0.192013	-0.206666
Wdr33	WDR33	0.0487893	-0.338275	0.0109352	-0.684515	0.0713351	0.140575	-0.568609	-0.317907	0.0399316	-0.453811	0.21333	-0.134545	-0.015878
Wdr36	WDR36	-0.0447026	-0.159971	-0.0424178	-0.438643	0.0921502	0.204193	-0.181143	-0.131405	0.0901843	-0.217238	-0.0317251	-0.0950494	-0.116008
Nrep	NREP	0.0148824	-0.740759	0.251041	-1.16818	0.299376	0.270317	-0.721435	-0.204317	-0.0554099	-0.684335	0.00552646	-0.380725	-0.847616
Epb41l4a	EPB41L4A	-0.0840345	-0.0570251	0.296867	-0.0476821	-0.0402503	-0.0523545	-0.0537155	-0.0862772	0.209064	-0.0402327	-0.0359071	0.0151311	-0.0224488
Apc	APC	-0.0217055	-0.132492	0.0980763	-0.356296	0.0492199	0.0943215	-0.312904	-0.0842005	0.107198	-0.247982	-0.0534859	-0.0174896	-0.0680403
Reep5	REEP5	-0.248356	0.251943	0.40407	-0.783303	0.112098	-0.0745502	-0.428715	0.111868	0.124466	0.135291	-0.0508886	-0.000372296	0.30863
Kif20a	KIF20A	0.0975486	-0.215026	-0.145237	-0.340653	0.0832448	0.201263	-0.287345	-0.171546	-0.0280751	-0.36079	0.022006	-0.102648	-0.325998
Egr1	EGR1	-0.279236	-0.508424	0.423778	-0.707732	0.315642	0.140526	-0.822127	-0.471838	0.0365187	-0.249129	0.185311	-0.237075	-0.295247
Etf1	ETF1	-0.228549	-0.251114	0.0512379	-0.891873	0.245015	0.42858	-0.33094	-0.334682	0.128229	-0.368275	-0.0289938	-0.294828	-0.140318
Hspa9	HSPA9	-0.0153212	-0.527685	0.0369386	-1.41115	0.309672	0.490087	-0.618637	-0.633685	0.0960833	-0.889897	0.325588	-0.487585	-0.555267
Ctnna1	CTNNA1	-0.185129	-0.352719	0.420388	-1.00797	0.228211	0.109554	-0.714313	-0.360956	0.0774048	-0.310771	0.241368	-0.125165	-0.394293
Paip2	PAIP2	-0.154337	-0.439197	0.182519	-0.892376	0.118253	0.134353	-0.609514	-0.355896	0.0864609	-0.402862	0.577942	-0.260802	-0.190712
Dnajc18	DNAJC18	-0.00600391	-0.0707205	0.011392	-0.195686	0.0315178	-0.00207355	-0.19035	-0.0170311	-0.0490199	-0.0835362	0.0625045	-0.038452	-0.0500596
Tmem173		-0.173394	0.195699	-0.0674173	-0.344262	0.13524	-0.0435633	-0.243018	-0.0157638	0.0426722	0.262659	-0.100889	0.212937	0.320994
Pura	PURA	-0.105575	-0.153061	0.00415256	-0.801493	0.178738	0.086313	-0.616985	-0.0569266	-0.0314771	-0.192361	0.178395	-0.175028	-0.0649035
Cystm1	CYSTM1	0.20072	-0.487587	0.252858	-0.501464	-0.00624196	0.0117196	-0.694693	-0.342498	0.0736515	-0.585859	0.471647	-0.179913	-0.646836
Pfdn1	PFDN1	0.361346	-0.507988	-0.0226834	-1.11644	0.0778176	0.209419	-0.699144	-0.647516	-0.211677	-0.74453	0.00169782	-0.303475	-0.487251
Slc35a4	SLC35A4	0.217652	-0.229293	-0.0645597	-0.707394	0.0616225	0.146722	-0.305852	-0.265567	-0.121113	-0.43633	-0.125779	-0.140396	-0.199515
Cd14	CD14	-0.138774	0.238833	0.268149	-0.0493281	0.000293029	-0.179674	-0.141388	0.0555472	0.468008	0.277775	-0.0817128	0.0515083	0.116377
Ndufa2	NDUFA2	0.225261	-0.341506	-0.0152037	-1.10404	0.0834815	0.186892	-0.657156	-0.553356	-0.184881	-0.628674	-0.00896658	-0.180323	-0.223272
Wdr55	WDR55	-0.00608023	-0.281062	0.039175	-0.660075	0.139753	0.260539	-0.364481	-0.331508	0.0423601	-0.436679	0.00378022	-0.164688	-0.157805
Hars	HARS1	-0.133811	-0.24373	0.0546988	-0.692487	0.176725	0.30361	-0.208731	-0.217794	0.0295917	-0.289273	0.00223801	-0.324845	-0.0123094
Zmat2	ZMAT2	0.266086	-0.298088	-0.0346736	-0.993468	0.0804454	0.120603	-0.598305	-0.417148	-0.16164	-0.517004	0.0436239	-0.314183	-0.302893
Diaph1	DIAPH1	-0.10514	0.0575777	0.169176	-0.664672	0.0934959	0.104593	-0.478046	-0.306671	-0.12562	-0.347898	-0.0554912	0.177283	-0.0133423
Hdac3	HDAC3	0.00993106	-0.3547	-0.0018816	-0.826132	0.128449	0.224352	-0.411127	-0.31553	0.0375689	-0.497854	0.19068	-0.280956	-0.306422
Arap3	ARAP3	-0.0407888	0.0680599	-0.0541179	-0.0202306	0.0433278	-0.0187195	-0.0629209	0.107092	0.0159052	0.145036	-0.0382239	0.0356233	0.0788295
Ndfip1	NDFIP1	-0.0535578	-0.0964668	0.14186	-0.447807	0.090799	-0.0901247	-0.789229	-0.102049	-0.204231	-0.00155612	0.12009	0.373642	0.217088
Prelid2	PRELID2	-0.0907113	-0.0762137	0.0157124	-0.228923	0.0324621	-0.0377969	-0.401805	-0.171883	-0.00975469	-0.0834445	0.607958	-0.0742413	-0.01457
Tcerg1	TCERG1	0.114764	-0.188449	-0.140497	-0.468993	0.111491	0.140803	-0.557076	-0.215962	-0.11946	-0.35602	0.030625	-0.0851517	-0.363495
Dpysl3	DPYSL3	0.304341	-0.546549	-0.629724	-1.10985	0.256834	0.379744	-0.498594	-0.062938	-0.367849	-0.386556	0.0190914	-0.452785	-0.209113
Dcp2	DCP2	-0.0163882	-0.188641	0.001188	-0.688896	0.121746	0.170458	-0.302697	-0.195616	-0.0807823	-0.361917	-0.052183	-0.11709	-0.0942397
Tmed7	TMED7	0.0490508	-0.100277	-0.00132364	-1.10998	0.174331	0.0950074	-0.511795	-0.234275	-0.137895	-0.358614	0.184705	-0.377398	-0.332859
Eif1a		0.329476	-0.234312	-0.108355	-0.907909	0.0648095	0.0987592	-0.552055	-0.458257	-0.224652	-0.413963	0.0464001	-0.281666	-0.256602
Cdo1	CDO1	-0.0506997	0.055297	0.0303948	-0.111041	-0.0341636	-0.0647641	-0.0867068	0.422286	0.184361	-0.1768	-0.0236629	0.0175987	0.184533
Sema6a	SEMA6A	0.595099	-0.965569	-0.393044	-1.17466	0.111367	0.233758	-0.884718	-0.654839	-0.580421	-1.02578	0.497078	-0.686789	-0.977543
Dmxl1	DMXL1	-0.139653	-0.0870706	0.191927	-0.522709	0.0558237	0.0712605	-0.333699	-0.100027	-0.0309334	-0.243438	0.0779771	-0.111676	0.0233247
Tnfaip8	TNFAIP8	-0.119085	-0.0537028	-0.166519	-0.689381	0.195575	0.194039	-0.423353	-0.258461	-0.159608	-0.24356	0.222454	-0.280341	-0.0311649
Lox	LOX	-0.161365	0.2604	-0.101467	0.0654668	0.21637	-0.236092	-0.376704	0.857275	-0.202774	1.21058	-0.0679903	0.357287	0.0708598
Ppic	PPIC	-0.0315726	0.0335034	-0.322418	-0.373824	0.305447	0.0271369	-0.658309	0.454087	-0.346343	0.617812	-0.22787	0.3745	-0.222439
Lmnb1	LMNB1	0.407861	-0.5738	-0.446991	-1.13728	0.141721	0.432696	-0.4505	-0.660376	-0.287332	-0.907042	-0.195345	-0.332133	-0.645714
Slc12a2	SLC12A2	-0.124938	-0.325132	0.3068	-0.593583	0.060552	0.227523	-0.267093	-0.174349	0.188387	-0.348949	0.0613473	-0.242776	-0.16768
Fbn2	FBN2	-0.0494484	-0.280262	-0.122293	-0.328728	0.238166	0.0612419	-0.430128	0.0956447	-0.239649	0.0588346	-0.187124	0.151773	-0.501004
Isoc1	ISOC1	0.185178	-0.471637	-0.338298	-0.805059	0.113532	0.291343	-0.51992	-0.417599	-0.13071	-0.798905	-0.17376	0.0809638	-0.410795
Gm4951		-0.11035	0.119344	0.00351276	-0.0457398	0.00600651	-0.136653	-0.0781299	-0.0253535	0.0668416	0.073552	-0.120505	0.296086	0.312935
Iigp1		-0.258052	0.0074837	0.0411262	-0.121207	0.0267041	-0.279253	-0.213468	-0.342306	0.37169	0.0437482	-0.271415	0.616253	0.774165
Smim3	SMIM3	-0.0593884	0.039474	-0.0370282	-0.216186	0.176059	-0.120221	-0.644444	-0.276344	-0.0633045	0.277124	0.255108	0.0688244	-0.12227
Ndst1	NDST1	0.117181	-0.082704	-0.134171	-0.519134	0.116518	0.0429268	-0.586621	-0.174951	-0.0157942	-0.246524	-0.123845	0.0531385	-0.459048
Cd74	CD74	-0.310083	0.692295	-0.922172	-0.220759	0.359818	-1.01516	-0.332237	0.00270155	-0.219543	-0.273485	-1.50695	2.69025	1.15316
Tcof1	TCOF1	0.255392	-0.250649	-0.327419	-0.727845	0.0691326	0.301297	-0.391112	-0.381324	-0.153438	-0.503017	-0.250153	-0.240773	-0.160006
Arsi	ARSI	0.0930997	-0.190212	-0.0932389	-0.308175	0.0200548	0.100536	-0.173089	0.191103	-0.157337	-0.0980992	-0.0267827	-0.0865064	-0.191876
Pdgfrb	PDGFRB	-0.0370646	0.00169485	-0.221117	-0.094758	0.184902	-0.193238	-0.506013	0.255744	-0.242997	0.413443	-0.259816	0.47743	0.0557144
Csf1r	CSF1R	-0.292027	1.02427	-0.279943	-0.367253	0.257068	-0.344386	-0.395587	0.397735	-0.153475	0.632368	-0.397071	0.672191	0.0783116
Csnk1a1	CSNK1A1	-0.311372	-0.143171	0.18114	-0.867016	0.221137	0.125312	-0.651021	-0.0716505	0.234252	-0.176125	0.285712	-0.184717	-0.0542126
Il17b	IL17B	0.0333535	-0.150466	0.0160791	-0.206304	0.0476081	0.011416	-0.253586	-0.0313177	-0.00475024	-0.176355	0.150521	-0.0917548	-0.183059
Apcdd1	APCDD1	0.103099	-0.156964	-0.0666177	-0.169669	0.0410773	-0.0406687	-0.317414	0.0218641	-0.143467	-0.0381735	0.155998	-0.10387	-0.189989
Txnl1	TXNL1	-0.164982	-0.185882	0.0449701	-0.66532	0.176339	0.285723	-0.336663	-0.27203	0.130055	-0.243098	-0.0396343	-0.195318	0.0219757
Fech	FECH	-0.0951079	0.0163395	0.121162	-0.233101	0.0403491	0.0203183	-0.161686	0.0512724	0.0412058	0.00507557	-0.0442578	-0.0201747	0.0146962
Nars	NARS1	-0.0308039	-0.0744915	0.044305	-0.602819	0.0592166	0.11138	-0.478754	-0.340632	0.0203041	-0.254287	0.0353792	-0.0999832	0.0308934
Nedd4l	NEDD4L	-0.130432	-0.0508613	0.317547	-0.096781	-0.0741634	-0.0669835	-0.197704	-0.0524143	0.354745	-0.129921	0.223573	-0.0862038	-0.126446
Malt1	MALT1	-0.0668125	0.0397032	0.0508892	-0.0864564	-0.0156198	-0.0114642	-0.107428	-0.147255	0.0381062	-0.0228609	-0.0122408	0.121672	0.184516
Zfp532	ZNF532	-0.129436	-0.272832	0.0683338	-0.258642	0.0552768	0.146032	-0.304264	-0.150167	0.224813	-0.28076	0.275414	-0.111935	-0.258114
Sec11c	SEC11C	0.202468	0.00158994	0.064649	-0.493101	-0.093559	-0.0351307	-0.383921	-0.692637	-0.197759	-0.117719	-0.565971	0.240983	1.1665
Lman1	LMAN1	0.180818	-0.154604	-0.0158838	-0.515987	0.00446581	-0.0132557	-0.569897	-0.12109	-0.0894691	0.0119579	-0.0910419	-0.0973689	0.163898
Tubb6	TUBB6	0.0321743	0.222699	-0.174928	-0.562359	0.206509	0.140134	-0.402976	-0.0333832	-0.177178	0.340286	-0.23557	0.00776611	-0.0981469
Ptpn2	PTPN2	-0.103345	-0.0691599	-0.0142728	-0.473284	0.0793008	0.116893	-0.3653	-0.17895	0.066442	-0.228205	0.13731	-0.141764	-0.12996
Seh1l	SEH1L	0.00492892	-0.404499	-0.0653256	-0.691216	0.0369801	0.187686	-0.591806	-0.421915	0.109524	-0.540668	0.447087	-0.171241	-0.200377
Tcf4	TCF4	-0.198834	-0.120082	-0.0903326	-0.504399	0.285278	-0.0163833	-0.56414	0.264382	-0.178193	0.31556	0.0118298	-0.0609015	0.198138
Ska1	SKA1	0.0487596	-0.177222	-0.10463	-0.374631	0.0670333	0.198361	-0.15135	-0.201419	-0.0195284	-0.289932	-0.0483267	-0.140402	-0.184902
Cxxc1	CXXC1	-0.000463228	-0.102368	-0.023686	-0.29163	0.059718	0.0558979	-0.302487	-0.156864	-0.0483058	-0.171111	-0.0169123	0.0467938	-0.0639371
Acaa2	ACAA2	-0.207939	0.0163462	0.375728	-0.604229	0.124902	0.12558	-0.362806	-0.0184753	0.139781	-0.171781	0.0108779	-0.249199	-0.112048
Hdhd2	HDHD2	-0.0374096	-0.00542106	0.0105813	-0.0799128	0.0217647	0.0286265	-0.0511271	-0.0188614	0.0109708	-0.0113258	0.0128783	-0.0374151	0.000490333
Atp5a1	ATP5F1A	0.159165	-0.347284	-0.109096	-0.967364	0.117582	0.318336	-0.638458	-0.601725	0.0655192	-0.668143	-0.122888	0.0354281	-0.194851
Slc14a1	SLC14A1	-0.010659	-0.220802	-0.192558	-0.252646	0.118062	0.059726	-0.420387	-0.220018	-0.187923	-0.229742	0.482747	-0.238048	-0.139531
Pard6g	PARD6G	-0.025265	-0.183721	-0.0488813	-0.293364	0.0826384	0.125754	-0.244649	-0.0914718	-0.0830309	-0.191868	0.0711042	-0.108332	-0.0936394
Gm16286		-0.142052	0.0191082	0.0399459	-0.618831	0.128501	0.134332	-0.412817	-0.190828	0.11673	-0.179	0.0438633	-0.181624	0.0337471
Txnl4a	TXNL4A	-0.00516544	-0.380424	-0.0811841	-1.00823	0.192366	0.409423	-0.46287	-0.444596	0.0269328	-0.548526	-0.0749955	-0.343338	-0.226745
Pqlc1		-0.0299609	0.0745461	5.75587e-05	-0.278083	0.0553459	-0.00730606	-0.232855	-0.102313	0.0604405	0.0571017	-0.0504826	-0.0251622	-0.0420974
Mbp	MBP	-0.0738413	0.0259641	0.14684	-0.170372	-0.0522263	-0.0623232	-0.187148	-0.0413478	0.133584	-0.12238	0.0394161	0.137578	0.115585
Cndp2	CNDP2	-0.115498	0.853851	-0.120966	-0.380276	0.138143	-0.163283	-0.359298	0.164525	-0.227377	0.358438	-0.256963	0.250139	0.110794
Cyb5a	CYB5A	-0.176943	0.2891	-0.0612594	-0.381789	0.0315038	-0.0504868	-0.269116	0.507024	0.0523007	0.0785506	-0.0559826	0.0595995	0.41194
Cpt1a	CPT1A	-0.0782996	0.362503	0.189534	-0.234919	0.0965321	-0.0804928	-0.321208	0.151752	0.0282644	0.233801	-0.0765809	0.0721973	-0.0248082
Lrp5	LRP5	0.077976	-0.200778	0.0612918	-0.432927	0.123885	0.0519245	-0.708704	-0.154585	0.0357075	-0.332051	0.236974	-0.0749583	-0.567572
Tcirg1	TCIRG1	-0.0195544	0.661125	-0.0241119	-0.264565	0.00993413	-0.118189	-0.302591	-0.12613	-0.0567575	-0.106556	-0.0837747	0.16438	-0.0668015
Ndufs8	NDUFS8	0.0947722	-0.0723712	-0.147076	-1.19265	0.146626	0.28068	-0.432882	-0.309366	0.0099088	-0.521329	-0.0756703	-0.426677	-0.104919
Unc93b1	UNC93B1	-0.316415	1.45705	-0.214459	-0.0958031	0.167275	-0.488409	-0.382122	0.169091	-0.185052	0.618771	-0.469979	0.942399	0.466224
Ndufv1	NDUFV1	0.298567	-0.465844	-0.107176	-1.01747	0.0640214	0.213125	-0.594986	-0.352338	-0.0517472	-0.712432	-0.113365	-0.231035	-0.440743
Gstp1		-0.14761	0.14608	0.0118985	-0.366159	0.149982	0.121031	-0.388937	0.145254	0.154565	0.00864283	0.0162541	-0.0665871	-0.1265
Tmem134	TMEM134	0.0762582	-0.029412	0.0838802	-0.502748	-0.0039826	-0.0506836	-0.668988	-0.309588	-0.0913354	-0.249195	-0.0815356	0.259276	0.0558958
Ptprcap	PTPRCAP	-0.127295	0.108537	-0.118254	0.0331531	-0.0531072	-0.146361	-0.122689	-0.163415	-0.0606547	0.163293	-0.141528	0.583753	0.849604
Ppp1ca	PPP1CA	-0.209661	-0.107115	-0.0477358	-1.08162	0.324183	0.440258	-0.383716	-0.410673	0.129582	-0.452269	-0.167875	0.0155379	-0.0439405
Grk2	GRK2	-0.0672962	0.329662	-0.0510487	-0.421664	0.0518826	-0.0806577	-0.511706	-0.0971091	0.088306	0.0117776	-0.330737	0.45109	0.220711
Kdm2a	KDM2A	-0.177391	-0.0982596	0.0957807	-0.282546	0.0913405	-0.012751	-0.505435	-0.119694	0.0651379	-0.0480753	0.372144	0.0317651	-0.0616887
Pcx	PC	-0.0550651	-0.043637	0.0915256	-0.14444	-0.0627585	-0.0576116	-0.196088	0.350554	0.298289	-0.291587	0.105077	0.0149864	0.132471
Sptbn2	SPTBN2	-0.0636591	-0.0894402	0.42027	-0.0962421	-0.076816	-0.0714858	-0.0561028	-0.0357241	0.371252	-0.123688	-0.0669828	-0.00248498	-0.112961
Cd248	CD248	-0.194883	0.184407	-0.225535	-0.0467149	0.27538	-0.230334	-0.444897	1.36776	-0.432112	1.04625	-0.30375	0.417627	-0.13746
Rab1b	RAB1B	-0.175635	-0.0167174	0.0489693	-0.909453	0.220272	0.222354	-0.396902	-0.162443	0.0829355	-0.228355	-0.0804518	-0.240404	-0.0519636
Sf3b2	SF3B2	0.241488	-0.370497	-0.0943445	-0.958934	0.0589237	0.15661	-0.735439	-0.475457	-0.0455532	-0.628939	0.0569018	-0.113525	-0.182091
Banf1	BANF1	0.501487	-0.508247	-0.246334	-0.996546	0.0508367	0.258566	-0.591545	-0.651448	-0.227751	-0.786414	-0.216028	-0.0647037	-0.58404
Eif1ad	EIF1AD	-0.0299515	-0.195108	-0.0266165	-0.669331	0.161896	0.309158	-0.262855	-0.266277	-0.0224191	-0.348562	-0.142964	-0.180149	-0.123072
Drap1	DRAP1	-0.191272	-0.0612972	0.0425702	-0.852822	0.225286	0.271662	-0.429721	-0.151239	0.0346096	-0.248526	-0.0680363	-0.157888	0.0116667
Efemp2	EFEMP2	-0.187446	0.241968	-0.109973	-0.111221	0.243945	-0.15505	-0.49431	0.63562	-0.192027	0.897922	-0.0895279	0.2436	0.0459743
Cfl1	CFL1	0.182493	0.281311	-0.354336	-1.14632	0.18932	0.202662	-0.656191	-0.570574	-0.212819	-0.212193	-0.165475	-0.13509	-0.0882777
Rnaseh2c	RNASEH2C	0.160119	-0.115624	0.0376123	-0.503947	0.0247158	0.0499547	-0.400613	-0.121612	0.0508491	-0.224999	-0.155712	0.0706461	-0.0343351
Sipa1	SIPA1	-0.0760108	-0.0615684	-0.192023	-0.444422	0.175982	0.145367	-0.316813	-0.168717	-0.12698	-0.0340331	-0.138884	0.0986407	0.214007
Pcnx3	PCNX3	0.0373216	-0.0672813	-0.00252345	-0.482465	0.105118	0.0936485	-0.399877	-0.115147	-0.0205188	-0.189098	-0.0640846	-0.0775195	-0.153287
Ehbp1l1	EHBP1L1	-0.1228	0.529753	-0.0725897	0.0127905	0.0477962	-0.211673	-0.338842	0.139312	-0.1619	0.497026	-0.177573	0.548095	0.307195
Dpf2	DPF2	0.0305828	-0.1419	-0.0213105	-0.771939	0.100773	0.122394	-0.528894	-0.341048	-0.0123016	-0.385609	0.0630333	-0.0681916	-0.219129
Cdc42ep2	CDC42EP2	-0.0261438	0.00776542	-0.0469729	0.0511399	0.0152232	-0.0516999	-0.108545	0.210073	-0.0468965	0.19203	0.0366369	0.107422	0.0324935
Syvn1	SYVN1	0.010181	0.0161771	0.0624549	-0.22672	0.0252774	-0.013866	-0.289523	-0.130836	0.011669	0.0730468	-0.0690787	-0.0832751	0.524026
Cdca5	CDCA5	0.00103778	-0.230816	-0.0923331	-0.380093	0.104823	0.22727	-0.179731	-0.251398	-0.0476492	-0.359514	-0.00919308	-0.119232	-0.231186
Ehd1	EHD1	-0.0378866	0.0214291	-0.042499	-0.168141	0.105499	0.0313813	-0.30716	0.0837118	-0.049483	0.214627	-0.147577	0.148049	0.0207212
Sf1	SF1	-0.0610819	-0.218686	-0.0365895	-0.965026	0.234883	0.285984	-0.730275	-0.425669	0.0929231	-0.449587	0.0190703	-0.0872274	-0.26482
Pygm	PYGM	-0.00679965	-0.0204734	0.00597362	-0.0165104	0.00235971	0.00364244	-0.0291432	0.0370288	-0.0105165	0.0086961	-0.000157312	-1.47282e-05	-0.00882779
Rasgrp2	RASGRP2	-0.0337955	0.0148943	-0.0736829	-0.122152	0.0390729	0.0532276	-0.0453975	-0.0210338	-0.0506269	0.0131989	-0.0438977	-0.00953557	0.163057
Ccdc88b	CCDC88B	-0.0619661	0.221672	-0.0657935	-0.0315978	-0.0029542	-0.108585	-0.0861868	-0.0753626	-0.0277784	0.113564	-0.102292	0.313291	0.287879
Prdx5	PRDX5	-0.0323722	0.172404	0.173268	-0.452442	0.0258233	-0.10124	-0.569683	-0.0965127	0.139183	-0.0458169	0.112135	-0.0400843	-0.0629422
Trmt112	TRMT112	-0.0256596	-0.166069	-0.0897777	-0.452547	0.0993891	0.204683	-0.342966	-0.19159	0.0647187	-0.388785	0.0392008	-0.00758701	-0.152101
Esrra	ESRRA	0.146797	-0.0664816	0.0350286	-0.33961	7.25107e-05	0.0134268	-0.347635	-0.0651998	-0.0305011	-0.221534	-0.0574714	0.0499648	-0.176728
Ppp1r14b	PPP1R14B	0.199262	-0.382311	-0.172441	-0.983306	0.19489	0.424741	-0.595841	-0.369644	-0.0270729	-0.646488	-0.396815	-0.121218	-0.510647
Fkbp2		0.0879811	-0.0507613	0.0478019	-0.589148	0.0813013	0.0822277	-0.565106	-0.319159	-0.0965277	-0.190528	-0.130287	-0.00687879	0.422251
Vegfb	VEGFB	-0.0175158	-0.0485032	-0.0431131	-0.500038	0.0660254	0.0936355	-0.51213	-0.0169957	-0.00297407	-0.321809	0.170173	-0.164874	0.0170101
Fermt3	FERMT3	-0.0891521	0.503255	-0.114974	-0.0842641	0.0281539	-0.169948	-0.182291	-0.0713962	-0.112283	0.291388	-0.169962	0.449852	0.38327
Stip1	STIP1	0.137666	-0.639519	-0.212303	-1.20348	0.216504	0.469621	-0.487065	-0.592476	-0.141963	-0.807097	-0.141183	-0.186953	-0.396975
Otub1	OTUB1	0.122127	-0.077848	-0.0334302	-0.870977	0.0910347	0.108941	-0.557218	-0.2722	-0.0515239	-0.311773	0.0162231	-0.279482	-0.211818
Cox8a	COX8A	0.252247	-0.101502	0.0898446	-0.805066	-0.0221167	-0.0376134	-0.794754	-0.319812	0.061273	-0.531846	0.128098	0.0665777	-0.194784
Naa40	NAA40	0.072052	-0.207235	-0.0413051	-0.538433	0.0751447	0.179372	-0.206092	-0.182164	-0.0122071	-0.317947	-0.115043	-0.110749	-0.127941
Rcor2	RCOR2	0.0765471	-0.13078	-0.0298764	-0.148126	0.00554193	0.105489	-0.238376	-0.0684534	0.0485509	-0.203147	0.16381	-0.124082	-0.160685
Mark2	MARK2	0.0768176	-0.140926	0.121245	-0.433896	0.0252482	0.0480859	-0.487022	-0.159512	0.0227884	-0.302189	-0.0159276	-0.0556346	-0.171545
Rtn3	RTN3	-0.229319	-0.0907905	0.312881	-0.51276	0.102972	0.143862	-0.64576	-0.311193	0.249266	-0.358119	0.0226015	0.236417	-0.104996
Plaat3	PLAAT3	-0.279568	0.260809	0.135946	-0.0694387	0.0192624	-0.295916	-0.275081	0.234913	0.341691	0.331999	-0.280837	0.545143	0.69127
Lgals12	LGALS12	-0.00594306	-0.0139733	0.0681282	-0.0386186	-0.015687	-0.020136	-0.0212862	0.0837755	0.063458	-0.0593282	-0.0356304	0.00760419	0.0102783
Slc3a2	SLC3A2	-0.316636	0.12445	0.383625	-0.658509	0.178973	0.0279048	-0.688247	-0.322237	0.104687	-0.0572928	0.28601	-0.165375	0.45179
Wdr74	WDR74	-0.0665694	-0.251677	-0.00994376	-0.553269	0.143603	0.264515	-0.285002	-0.21443	0.0715021	-0.329453	0.00325403	-0.180797	-0.125318
Tmem223	TMEM223	0.0216014	-0.283852	0.0818201	-0.678497	0.167964	0.15747	-0.318983	-0.16651	0.0212111	-0.33606	-0.101244	-0.0758434	-0.272453
Tmem179b	TMEM179B	-0.0979406	0.0169895	0.0787044	-0.314719	0.0594417	0.00607893	-0.237976	-0.0929997	0.00190529	-0.0922549	0.170994	-0.0398151	0.0566278
Hnrnpul2	HNRNPUL2	-0.215027	-0.0982209	0.0451257	-0.755522	0.271194	0.206475	-0.615786	-0.157449	0.0331481	-0.255363	0.0552267	-0.0106297	-0.132427
Ubxn1	UBXN1	0.192019	-0.0269874	-0.0460995	-0.876917	0.047345	0.0816034	-0.631495	-0.377691	0.0502515	-0.449463	0.0305387	-0.113204	-0.370235
1810009A15Rik	C11orf98	0.194027	-0.177708	-0.216402	-0.681927	0.058625	0.242263	-0.244392	-0.277362	-0.0285773	-0.398025	-0.202768	-0.203087	-0.162115
Eml3	EML3	0.0388775	-0.165221	0.419248	-0.353937	-0.0828035	-0.0664963	-0.220717	-0.0992951	-0.0259007	-0.225367	-0.0805091	0.045356	-0.230514
Mta2	MTA2	-0.0464714	-0.231873	-0.00517598	-0.896003	0.210813	0.241068	-0.576366	-0.298648	-0.0131966	-0.357038	-0.031237	-0.156312	-0.0422058
Eef1g	EEF1G	-0.503758	-0.343358	0.100252	-1.19303	0.378817	0.537909	-0.643746	-0.271985	0.395652	-0.408576	0.382437	-0.465036	-0.0115011
Ahnak	AHNAK	-0.644632	0.445979	0.951682	-0.0744139	0.0559511	-0.762554	-1.03106	0.997197	-0.084028	0.837611	0.385584	0.78032	0.054254
Incenp	INCENP	0.101429	-0.292041	-0.258069	-0.961121	0.206827	0.397235	-0.347218	-0.433412	-0.0935113	-0.604565	-0.0353386	-0.291636	-0.338354
Fth1		-0.109496	1.44037	0.0123296	-0.396562	0.0789828	-0.338015	-0.549722	-0.302691	0.196542	0.145768	-0.0789718	-0.126762	0.407982
Rab3il1	RAB3IL1	-0.218746	0.783396	-0.160786	-0.0483442	0.119649	-0.266296	-0.274096	0.458537	-0.159031	0.619809	-0.298724	0.710653	0.163922
Fads3	FADS3	-0.126796	-0.225159	0.321144	-0.376231	0.0386104	0.0300728	-0.235735	-0.0245986	0.198947	-0.114669	0.122859	-0.0724205	0.0912832
Fads2	FADS2	0.0334002	-0.611894	0.022098	-0.753941	0.112212	0.240832	-0.386224	-0.294937	0.159326	-0.76046	0.193876	-0.241957	-0.448732
Fads1	FADS1	-0.060971	-0.0936331	-0.133991	-0.707429	0.149289	0.199792	-0.465075	-0.132042	0.128466	-0.56035	0.174339	-0.144578	-0.250168
Fen1	FEN1	-0.0186918	-0.214139	-0.154595	-0.670325	0.175573	0.356165	-0.21299	-0.316883	0.0300343	-0.37372	-0.160639	-0.260087	-0.057573
Ddb1	DDB1	-0.0559604	-0.302088	0.0312216	-0.923202	0.174779	0.236255	-0.536427	-0.224146	0.261728	-0.290873	0.0875804	-0.0885325	-0.309114
Slc15a3	SLC15A3	-0.19876	0.76729	0.00799711	-0.236964	0.118032	-0.18348	-0.284344	-0.268442	-0.103771	0.241694	-0.132847	0.32539	0.243411
Prpf19	PRPF19	0.0612754	-0.287511	-0.161186	-1.05936	0.234135	0.379535	-0.423531	-0.338527	0.0584658	-0.620027	-0.0854042	-0.365622	-0.224123
Ms4a7	MS4A7	-0.377812	1.58561	-0.0771926	-0.122906	0.276404	-0.367172	-0.342311	-0.0838542	-0.283162	0.559483	-0.376857	0.515925	0.024511
Ms4a4a		-0.115727	0.314061	-0.0259502	-0.119398	0.109169	-0.0694269	-0.134936	0.0868968	-0.0600503	0.280273	-0.0663509	0.0886926	-0.0121885
Ms4a6c		-0.34037	1.06759	-0.0677248	-0.266492	0.239738	-0.296033	-0.407762	-0.105651	-0.187085	0.640053	-0.323354	0.542723	0.459542
Ms4a6b		-0.121732	0.294607	-0.0556219	-0.11214	0.0680413	-0.0780725	-0.0808168	0.0328936	-0.0620771	0.156448	-0.0764482	0.129901	0.202602
Ms4a6d		-0.174435	0.727636	-0.0493776	-0.205347	0.147471	-0.147302	-0.22624	0.0575799	-0.134314	0.356344	-0.102029	0.172962	0.0812172
Mpeg1		-0.475076	2.22178	-0.18332	-0.0455643	0.340621	-0.522947	-0.288916	-0.308188	-0.379628	0.464963	-0.496176	0.775212	0.353366
Dtx4	DTX4	0.0376352	0.0317724	0.186906	-0.26847	-0.00191945	-0.100777	-0.306339	-0.0780126	-0.0373816	-0.115711	-0.0486101	0.15143	-0.208298
Fam111a	FAM111A	0.0418677	-0.103175	-0.211272	-0.643745	0.110848	0.239998	-0.19881	-0.224619	-0.154757	-0.282579	-0.301934	0.0923909	0.0370212
Lpxn	LPXN	-0.0737193	0.323993	-0.0194536	-0.0667885	0.00871378	-0.102161	-0.161484	-0.111059	-0.082995	0.145416	-0.0921976	0.325448	0.153058
Psat1	PSAT1	0.0668035	-0.613369	-0.330221	-1.10303	0.266352	0.62302	-0.364154	-0.573241	0.228249	-0.921562	-0.0660055	-0.384104	-0.533347
Ostf1	OSTF1	-0.134489	0.618142	0.14385	-0.297589	0.0673673	-0.244925	-0.499457	0.0971138	-0.138338	0.474516	-0.147304	0.313578	0.369181
Anxa1	ANXA1	-0.630742	0.594206	2.13201	-0.85568	0.0418187	-0.399506	-0.640054	0.17744	0.0325922	0.0558078	-0.160645	0.00777361	-0.291678
Aldh1a1		0.113722	-0.808503	-0.146217	-1.54116	0.390033	0.442925	-0.655025	-0.325743	0.0192006	-0.868109	0.608696	-0.698464	-0.893939
Aldh1a7		-0.0483172	-0.0243792	0.0420419	-0.0680992	0.00232834	0.12299	0.0466883	0.0636048	0.285897	-0.108687	0.0717141	-0.0257931	-0.0406403
Zfand5	ZFAND5	-0.275383	-0.235847	0.133089	-0.954096	0.247784	0.24584	-0.630217	-0.32002	0.101649	-0.422806	0.548964	-0.288473	-0.195839
Gda	GDA	-0.172732	0.439822	0.110543	-0.0435462	0.0360217	-0.208086	-0.253326	0.637453	-0.101875	0.592761	-0.166146	0.489723	0.0112947
Abhd17b	ABHD17B	0.088777	-0.275435	-0.0484527	-0.52816	0.0390676	0.159753	-0.430865	-0.31272	-0.037841	-0.396263	-0.0570175	-0.0566569	-0.133692
Tmem252	TMEM252	-0.00283158	-0.0100485	-0.0504066	-0.0126749	0.0220198	-0.0142328	-0.0621505	0.0923359	-0.0112601	0.0846459	-0.0101778	0.0335933	0.0417668
Dock8	DOCK8	-0.162116	0.373802	0.0542727	-0.106679	0.0255709	-0.0703689	-0.0157537	0.0922911	0.200073	0.138972	-0.105367	0.154629	0.0891457
Vldlr	VLDLR	0.0186622	-0.327869	-0.0808804	-0.3596	0.0363151	-0.0253686	-0.550454	-0.0868733	0.0550758	-0.342686	0.767048	-0.215144	-0.382793
Glis3	GLIS3	-0.0478226	0.021056	0.0982202	-0.0480297	0.0335509	-0.0805137	-0.237208	0.111642	-0.0242571	0.18031	0.13494	-0.00342735	-0.0668255
Ak3	AK3	0.0212991	-0.235568	-0.186055	-0.57056	0.108259	0.181036	-0.326391	-0.0291475	0.067445	-0.491491	0.152908	-0.200244	-0.276537
Rcl1	RCL1	0.301468	-0.425668	-0.349899	-0.729038	0.0850434	0.270085	-0.478787	-0.383451	-0.0974721	-0.629084	0.0477488	-0.305357	-0.415139
Cd274	CD274	-0.106884	0.386452	0.0337212	-0.116494	-0.00263795	-0.137475	-0.160903	-0.260883	-0.0601999	0.0625881	-0.038229	0.274219	0.417371
Ermp1	ERMP1	-0.0796638	-0.247413	0.51282	-0.438406	0.00710901	0.0633829	-0.229464	-0.121889	0.140258	-0.274441	-0.0938318	-0.060809	-0.237536
Il33	IL33	0.0499484	-0.258629	-0.461308	-0.746937	0.139054	0.430743	-0.332748	0.413201	-0.150624	-0.0578985	-0.0860128	-0.12133	0.166713
Atad1	ATAD1	-0.0662892	-0.232921	0.0352144	-0.592934	0.126982	0.205669	-0.401916	-0.231838	0.00712162	-0.347033	0.0108236	-0.0562694	-0.144139
Pten		-0.213151	-0.111612	0.00356664	-0.9189	0.226705	0.150807	-0.543305	-0.0570929	-0.0563522	-0.193434	0.122612	-0.168503	0.0534504
Acta2	ACTA2	-0.245854	0.190105	-0.103739	-0.0916841	0.389994	-0.191493	-0.510557	0.324845	-0.0720465	1.11336	-0.155452	-0.0390767	0.329571
Ifit2	IFIT2	-0.0958252	0.174728	0.00253867	-0.138148	0.0426417	-0.0703047	-0.0881098	0.00571003	-0.0148905	-0.012358	-0.0559602	0.103412	0.0431362
Ppp1r3c	PPP1R3C	-0.0365467	-0.0719585	0.04956	-0.0528148	-0.00658193	-0.048747	-0.176062	0.0287921	0.0345959	-0.0476371	0.211103	0.0165886	-0.0585929
Tnks2	TNKS2	0.192135	-0.138325	0.0213713	-0.439658	0.0854208	0.0109624	-0.785717	-0.148018	-0.115736	-0.301309	0.150322	0.0492541	-0.517409
Kif11	KIF11	0.0367851	-0.340769	-0.178626	-0.654714	0.107851	0.330714	-0.157488	-0.325289	0.0387435	-0.511916	0.0610628	-0.26508	-0.258415
Myof	MYOF	-0.216066	0.667717	0.170638	-0.387605	0.106232	-0.150237	-0.35831	0.0619704	0.00944206	0.176827	-0.0630304	0.163857	0.0615612
Rbp4	RBP4	-0.0558363	0.0348602	0.0560138	0.00781134	0.00523677	-0.0157353	-0.0661158	0.227598	0.0208605	0.116177	-0.0122762	0.00348958	0.079994
Sorbs1	SORBS1	-0.0558032	-0.186928	0.0387626	-0.26335	0.129933	0.00883263	-0.363772	0.0540326	0.0223168	-0.160773	0.165533	-0.0428463	-0.275133
Entpd1	ENTPD1	-0.216301	0.46361	-0.0918769	-0.178357	0.134562	-0.17049	-0.225532	0.0567735	0.11514	0.276747	-0.202701	0.250755	0.365248
Blnk	BLNK	-0.0731976	0.40107	0.457	-0.116296	-0.128913	-0.148353	-0.104686	-0.228402	-0.00410784	0.0209749	-0.119638	0.211178	0.515709
Pik3ap1	PIK3AP1	-0.271369	0.687645	0.470723	-0.200793	0.010969	-0.263273	-0.242134	-0.0900653	0.145228	0.219812	-0.275811	0.399922	0.210402
Rrp12	RRP12	0.106489	-0.120527	-0.131929	-0.344611	0.0589843	0.183009	-0.124985	-0.151081	-0.0467496	-0.249996	-0.203615	-0.109468	-0.16304
Pgam1		0.370902	0.0629758	0.12545	-0.987629	-0.0335358	-0.0409454	-1.03462	-0.805354	-0.214743	-0.432987	0.781371	-0.219371	-0.379847
Exosc1	EXOSC1	0.0151942	-0.157545	-0.0585236	-0.453427	0.10509	0.22434	-0.222449	-0.184767	0.0139726	-0.318029	-0.178199	-0.10434	-0.165761
Cutc	CUTC	0.0127519	0.0124152	0.00124276	-0.0562836	-0.00759103	0.000276226	-0.0425688	-0.0147551	0.0300819	-0.0350016	-0.00019701	-0.0159416	-0.0177503
Dnmbp	DNMBP	-0.0147827	-0.0161416	0.0234625	-0.00418611	-0.00443436	-0.00934143	-0.0326179	0.0285234	0.0450706	0.00980066	-0.00388041	0.049488	-0.0219922
Bloc1s2	BLOC1S2	0.0143746	-0.139288	-0.0874985	-0.484745	0.0637884	0.170178	-0.305897	-0.320599	0.0317337	-0.354307	0.000219948	-0.0519746	-0.151854
Scd2		-0.270316	-0.376082	0.282851	-0.936791	0.17789	0.293381	-0.595949	-0.312113	0.359359	-0.668179	0.590575	-0.263098	-0.244523
Scd1		-0.143381	0.138137	0.243923	-0.276241	-0.195996	-0.152412	-0.167662	0.503818	0.73729	-0.702438	0.0218332	0.106821	0.361807
Ndufb8	NDUFB8	0.0697381	-0.0240353	-0.00939427	-0.711617	0.0660349	0.186808	-0.390328	-0.378344	0.0947242	-0.428837	-0.152721	-0.147164	-0.117863
Gm17018		0.103478	-0.259491	-0.0482683	-0.613734	0.0629423	0.162727	-0.236493	-0.259681	-0.0445375	-0.367232	-0.136348	-0.0847725	-0.13085
Npm3	NPM3	0.0735995	-0.413512	-0.210012	-0.860407	0.148437	0.42424	-0.378843	-0.37873	0.159583	-0.682397	-0.13498	-0.178668	-0.311866
Oga	OGA	-0.14068	-0.0437814	0.141331	-0.32088	0.0400645	0.0344871	-0.26641	-0.0974117	0.152968	-0.0957984	0.107454	-0.00505779	-0.0575676
Pprc1	PPRC1	0.0299029	-0.223761	-0.0922662	-0.587054	0.142691	0.28751	-0.249292	-0.170113	-0.056738	-0.282512	-0.210584	-0.186472	-0.139506
Cuedc2	CUEDC2	-0.0447095	0.0502741	-0.011383	-0.728874	0.170471	0.118009	-0.499919	-0.120139	-0.0741776	-0.214694	0.0212093	-0.0298453	-0.119858
Actr1a	ACTR1A	0.180593	-0.06184	0.0334576	-0.475008	0.00812848	0.0189675	-0.488644	-0.194683	-0.0894476	-0.245773	-0.158082	0.13968	-0.173034
Stn1	STN1	0.0601077	-0.0553988	-0.0556914	-0.234184	0.0174232	0.0578169	-0.180244	-0.0322958	-0.0229822	-0.0965418	-0.0921948	0.0400071	-0.0410729
Col17a1	COL17A1	-0.0594671	-0.349464	0.218383	-0.565399	0.0930696	0.0649346	-0.58485	-0.299482	-0.059287	-0.41975	0.194868	-0.185587	-0.324309
Gsto1	GSTO1	-0.141962	0.235671	0.510156	-0.455463	0.0663549	-0.0414545	-0.43894	-0.150638	0.0529292	-0.0580465	-0.0527779	0.0476694	-0.273654
Smndc1	SMNDC1	0.00257316	-0.133758	-0.0594772	-0.355874	0.0630767	0.136613	-0.268163	-0.154085	0.00777305	-0.281278	-0.00610349	-0.0803919	-0.112449
Smc3	SMC3	0.0380021	-0.312116	-0.0454738	-0.699701	0.109946	0.231977	-0.500055	-0.21313	0.0472269	-0.545726	0.0931752	-0.236175	-0.311219
Pdcd4	PDCD4	-0.0419231	-0.45571	0.329677	-0.624109	-0.115135	0.0426176	-0.429212	-0.112799	0.303751	-0.604308	0.269814	0.0686934	0.0832003
Adra2a	ADRA2A	-0.0198304	0.137372	-0.129687	-0.0219372	0.130368	-0.0459084	-0.147726	0.0366388	-0.115618	0.272254	-0.136033	0.137414	-0.0868998
Pdzd8	PDZD8	-0.0430223	-0.230684	-0.084128	-0.522397	0.144517	0.246395	-0.266918	-0.191845	-0.0150648	-0.300638	-0.061851	-0.161319	-0.0789997
Eif3a	EIF3A	0.0250891	-0.204422	-0.0247374	-0.838356	0.0815877	0.222707	-0.339624	-0.247833	0.124975	-0.509415	0.0140032	-0.223922	-0.0835328
Plp2		-0.121573	0.0394538	0.216482	-0.441831	0.0888772	0.062945	-0.671737	-0.271016	0.276108	-0.0409079	0.288813	-0.133241	-0.131397
Otud5	OTUD5	-0.0889834	0.0293511	0.0889063	-0.355777	0.0211242	-0.0552339	-0.398828	-0.183638	0.110232	-0.0617653	0.0845383	0.20295	-0.00316024
Was	WAS	-0.0924346	0.368803	-0.103768	-0.0318218	0.0189234	-0.125278	-0.148854	-0.0448638	-0.0870586	0.243531	-0.131285	0.413127	0.261401
Ebp	EBP	-0.13604	-0.21389	0.240474	-0.514594	0.0975187	0.137379	-0.315682	-0.227889	0.11808	-0.25385	0.0592126	-0.0159575	-0.0428644
Cybb	CYBB	-0.324933	1.40522	-0.0806713	-0.293248	0.156501	-0.372839	-0.292316	-0.259075	-0.192061	0.179149	-0.374303	0.645157	0.518856
Srpx	SRPX	-0.0886881	0.0652178	-0.0610202	-0.0544119	0.0866487	-0.0825766	-0.139603	0.529595	-0.0410946	0.259968	-0.0839471	0.12815	0.0663343
Tspan7	TSPAN7	0.0583751	-0.759457	0.0853603	-1.17222	0.34357	0.172687	-0.899074	-0.562711	-0.161121	-0.661397	0.528361	-0.683514	-0.703919
Med14	MED14	0.235235	-0.505972	-0.1037	-0.870751	0.120069	0.310068	-0.489094	-0.380763	-0.143798	-0.713804	-0.119229	-0.266975	-0.447997
Ddx3x	DDX3X	0.0242256	-0.547277	-0.102594	-0.792568	0.265964	0.396704	-0.726501	-0.50868	-0.0449407	-0.737933	-0.00416163	0.164229	-0.490022
Uba1	UBA1	0.204762	-0.297472	-0.00429017	-0.743815	0.00932384	0.160171	-0.460478	-0.349793	-0.0164595	-0.581659	0.025526	-0.174255	-0.380307
Cdk16	CDK16	0.186008	-0.438888	-0.00980702	-0.646247	0.0333126	0.166779	-0.54502	-0.265782	-0.0935636	-0.46196	-0.0139122	-0.0913682	-0.399994
Timp1	TIMP1	-0.0816595	0.212326	-0.100712	-0.124645	0.213765	-0.0704212	-0.318646	0.0986199	-0.186411	0.655083	-0.0273845	0.0516246	0.17071
Cfp	CFP	-0.323496	1.63161	-0.278772	0.0524601	0.12532	-0.52154	-0.369769	0.50794	-0.347721	0.798711	-0.381352	1.06799	0.479596
Dock11	DOCK11	-0.0730896	0.0403894	0.0700925	-0.124442	0.0278535	-0.0199683	-0.0892134	0.00354396	-0.0617872	0.0137245	-0.0194175	0.0227453	0.0981897
Il13ra1	IL13RA1	0.0337462	-0.0157759	0.159823	-0.238066	0.111511	-0.150689	-0.541917	-0.037617	-0.160715	0.136783	0.0263168	0.0483203	-0.161485
Pgrmc1	PGRMC1	-0.0937545	-0.204524	0.235099	-0.759003	0.149578	0.0968231	-0.538256	-0.126842	-0.017976	-0.289854	0.193121	-0.249431	-0.281345
Akap17b		-0.0175503	-0.0101971	0.00387115	-0.0307291	0.00453863	0.00795675	-0.0142714	0.0115287	0.031334	-0.0129589	0.00249739	-0.00457626	0.0165116
Slc25a5	SLC25A5	0.164447	-0.0970379	-0.224059	-1.15134	0.0632485	0.366872	-0.572748	-0.535908	0.334305	-0.652119	-0.117641	-0.139715	-0.244013
Ndufa1	NDUFA1	-0.119746	0.163558	0.00867756	-0.566249	0.124179	0.155174	-0.449569	-0.356966	0.131696	-0.0868319	-0.232787	0.23343	0.711357
Lamp2	LAMP2	-0.23395	-0.156877	0.273624	-1.19701	0.280587	0.127931	-0.901957	-0.393995	-0.343622	-0.460023	0.570756	-0.27886	-0.408142
Sash3	SASH3	-0.110986	0.392789	-0.087427	-0.071627	0.0278985	-0.116481	-0.0813695	-0.00484115	-0.0615003	0.191287	-0.119927	0.287625	0.375885
Gpc4	GPC4	-0.154557	-0.200196	0.0544147	-0.297605	0.130168	0.0567433	-0.338421	-0.0518596	0.0480452	-0.0438281	0.184237	-0.12314	-0.137891
Hprt	HPRT1	-0.251119	0.0558774	0.0138846	-0.492927	0.162187	0.200372	-0.259582	-0.0168319	0.213775	-0.0501499	-0.001173	-0.102992	0.0718668
Mmgt1	MMGT1	-0.0448854	-0.0693912	0.00825501	-0.126005	0.0325261	0.0802267	-0.0695171	-0.0464848	0.0404494	-0.0853882	0.00452326	-0.0545468	-0.0196611
Mtmr1	MTMR1	-0.0701254	-0.0143203	0.0222753	-0.0966886	0.0186555	0.00351223	-0.10408	0.0169732	0.0872848	-0.0361884	0.0379029	0.021041	0.0671033
Hmgb3		0.081184	-0.36958	-0.156963	-0.381412	0.059828	0.267767	-0.176055	-0.274612	0.220603	-0.522922	-0.0924273	0.0563112	-0.352161
Bgn	BGN	-0.611776	0.919323	-0.441199	0.241746	0.847825	-0.862899	-0.979257	1.15427	-0.78529	2.50601	-0.671649	1.2348	0.614858
Dusp9	DUSP9	-0.0266911	-0.0015504	-0.0519425	-0.0849308	0.0234982	0.139265	0.0198908	-0.0363575	0.151963	-0.087032	-0.0284354	-0.0619164	-0.0307026
Slc6a8		-0.0804951	0.351061	0.221655	-0.160906	0.0356827	-0.0835318	-0.325017	-0.0477379	-0.052266	0.0327633	-0.0406462	0.128012	-0.0950435
Bcap31	BCAP31	-0.293734	0.132676	0.203923	-0.572021	0.11595	0.0932949	-0.362012	0.0182713	0.365344	-0.102129	0.129922	-0.136046	0.109597
Idh3g	IDH3G	-0.0959607	-0.114383	-0.0393032	-0.451707	0.0450474	0.157151	-0.214314	-0.0662798	0.319898	-0.316074	0.14277	-0.14777	-0.0205403
Ssr4	SSR4	-0.298943	0.135171	0.131098	-0.638238	0.157052	0.0775599	-0.486799	-0.215294	0.334135	0.145707	-0.042183	0.0595676	0.964491
Hcfc1	HCFC1	0.0685484	-0.173033	-0.11233	-0.655855	0.0730457	0.194019	-0.358512	-0.189779	0.0665595	-0.358484	-0.0324615	-0.199061	-0.204418
Flna	FLNA	-0.323661	0.0933096	-0.0247986	-0.648444	0.278116	0.0278438	-0.623215	0.0246243	0.0791747	0.346822	0.0303033	-0.0257806	0.170635
Emd	EMD	-0.0180591	-0.119665	-0.0511836	-0.5431	0.0694089	0.122846	-0.37378	-0.220338	0.0749375	-0.233747	0.0816871	-0.0483135	-0.0641057
Dnase1l1	DNASE1L1	-0.107719	0.529215	0.0220442	-0.0913174	0.0200861	-0.092629	-0.0750544	0.069073	-0.00642653	0.0617132	-0.0328332	0.0728671	0.148959
Dkc1	DKC1	0.274129	-0.513701	-0.358311	-0.824133	0.0759109	0.445202	-0.288618	-0.451495	0.0364811	-0.795368	-0.407021	-0.0366448	-0.405058
Gk		-0.01993	-0.124263	0.226023	-0.339151	0.00497195	0.10222	-0.105146	-0.183417	0.109429	-0.250637	-0.0190155	-0.137964	-0.0836018
Eif2s3x		-0.0952111	0.0892709	-0.00504271	-0.308073	0.0715241	0.114737	-0.179256	-0.0513071	0.220336	-0.0614184	-0.0248488	-0.0483066	-0.0289323
Maged1	MAGED1	-0.124881	-0.114043	-0.055468	-0.389226	0.275845	0.0267083	-0.920554	0.174876	0.0481624	0.247847	0.328812	0.0825751	-0.386835
Msn	MSN	-0.285568	0.74357	0.0148061	-0.449985	0.268165	-0.267449	-0.81184	-0.146314	-0.247541	0.724656	-0.170618	0.432626	0.373714
Ar	AR	-0.0263664	-0.109308	0.0403146	0.00205286	0.0100904	-0.0581805	-0.105142	0.227576	-0.025656	0.0638774	-0.020017	0.0939017	-0.0221022
Yipf6	YIPF6	-0.0571433	-0.0223207	0.133195	-0.138249	-0.0236456	-0.00587786	-0.174657	-0.0826304	0.202686	-0.0707536	0.0297042	0.0529689	0.044555
Stard8	STARD8	-0.0606676	0.185774	-0.052766	-0.023343	0.0325388	-0.0518557	-0.0522578	0.318522	-0.0280327	0.219283	-0.0617392	0.100681	0.032739
Igbp1		-0.1705	0.0743457	0.12551	-0.254845	0.00192563	0.0462374	-0.233828	-0.141767	0.345956	-0.139382	0.198006	0.0079524	-0.0345435
Il2rg	IL2RG	-0.139309	0.285003	-0.0780846	-0.142449	0.0288362	-0.107207	-0.182974	-0.21706	-0.0386692	0.139112	-0.100945	0.38588	0.556318
Nono	NONO	0.0109874	-0.0973952	-0.0331377	-0.17755	0.0133361	0.0686017	-0.184722	-0.100743	0.0744229	-0.169169	0.000109324	0.0747645	-0.164611
Ogt	OGT	-0.227472	0.0934982	0.0833169	-0.148354	0.019664	-0.13873	-0.568455	0.133919	0.182728	0.0387656	0.435153	0.101588	0.304245
Pin4	PIN4	-0.0360527	-0.00588683	0.022973	-0.280944	0.0325759	0.0787072	-0.201035	-0.177271	0.0978216	-0.11596	-0.0688157	0.0728152	0.0195758
Cited1	CITED1	-0.0677962	-0.0672993	0.0801987	-0.0264812	-0.0165394	-0.0373827	-0.0230288	0.159473	0.32916	-0.0440381	0.0387896	0.0300544	-0.0424234
Rlim	RLIM	-0.208415	-0.0986682	0.132429	-0.49609	0.0923662	0.169488	-0.392803	-0.162313	0.285901	-0.199964	0.226423	-0.00675345	-0.0563837
Atrx	ATRX	-0.224969	-0.0667129	0.0626934	-0.386783	0.0877415	0.0817937	-0.325494	-0.0864683	0.28039	-0.11564	0.109897	0.058805	0.16549
Magt1	MAGT1	-0.0841307	-0.0257811	0.00255434	-0.314716	0.0379579	0.0841913	-0.272237	-0.214684	0.19791	-0.155878	0.0478327	0.127974	0.17115
Cox7b	COX7B	-0.174436	0.0714738	0.0531915	-0.322022	0.0706108	0.142326	-0.196202	-0.110372	0.28129	-0.0774204	0.0580654	0.000212515	-0.000832504
Atp7a	ATP7A	-0.157392	0.20703	0.132487	-0.160943	0.0149207	-0.0350238	-0.174996	-0.0446667	0.0983947	0.0568855	0.157507	0.0459186	0.0777828
Pgk1	PGK1	-0.0186548	-0.0194948	0.0621995	-0.45894	-0.106803	0.026321	-0.590681	-0.382577	0.304575	-0.337828	1.11375	-0.259306	-0.328592
Gla	GLA	-0.073437	0.550988	0.0329416	-0.128673	0.0199529	-0.0771178	-0.153064	-0.0874613	-0.06313	0.0194477	0.0569575	0.0254746	0.118043
Armcx4	ARMCX4	-0.0144491	-0.0550443	-0.104611	-0.0977453	0.0566705	0.043783	-0.103066	0.0113662	0.00251168	0.0129462	-0.0186347	0.0234044	-0.0127514
Arxes2		-0.0104533	0.00352294	-0.00662186	-0.0242062	0.00742014	0.0111197	-0.0136624	0.0205633	0.0111813	-0.00887774	-0.00528503	-0.0079237	-0.00303562
Tceal8	TCEAL8	-0.0438918	0.0190086	-0.0373111	-0.227348	0.073599	0.0446439	-0.139603	0.0523995	0.00560391	0.0507364	-0.00740677	-0.0430594	-0.0182895
Tceal9	TCEAL9	-0.128251	-0.100369	-0.024706	-0.440537	0.20867	0.116394	-0.623016	-0.0911187	0.236437	-0.12204	0.152134	0.0869634	-0.438294
Bex3	BEX3	0.184011	-0.592738	-0.223582	-0.841624	0.11418	0.339447	-0.69249	-0.538064	0.201568	-0.78457	0.0625808	-0.0347505	-0.562674
Morf4l2	MORF4L2	-0.131344	-0.11336	-0.0380027	-0.413941	0.127916	0.163072	-0.326275	0.00536756	0.217244	-0.112206	0.042028	-0.0728212	0.0140055
Plp1	PLP1	-0.0558059	-0.32854	-0.194667	-0.202601	0.147469	0.104813	-0.301132	-0.13948	-0.0346498	-0.268733	0.290609	-0.182715	-0.321099
Rnf128	RNF128	-0.0609473	0.512123	0.0962356	-0.191067	-0.0185082	-0.112547	-0.295598	-0.063783	0.0125511	-0.11223	0.32364	-0.117336	-0.0743606
Tsc22d3	TSC22D3	-0.10732	0.348162	0.0232883	-0.0165949	-0.0737417	-0.174181	-0.305221	0.241926	0.0835116	0.0140182	0.0687995	0.265163	0.552741
Acsl4	ACSL4	-0.101055	-0.246755	-0.049627	-0.694392	0.198171	0.26704	-0.586686	-0.394519	0.151203	-0.385785	0.35168	-0.219136	-0.284641
Fgd1	FGD1	-0.0532702	-0.0757842	-0.0302021	-0.125869	0.0405843	0.114008	-0.0581289	-0.00880114	0.138855	-0.0717249	0.0410209	-0.0671981	-0.0531034
Kdm5c	KDM5C	-0.095233	0.00863827	0.052089	-0.384604	0.0501574	-0.0158057	-0.636071	-0.141776	0.198857	-0.0858631	0.174174	0.199979	-0.128321
Mageh1	MAGEH1	-0.0214297	-0.0137998	-0.0493248	-0.0567021	0.0409197	-0.028809	-0.0647245	0.194352	-0.0169935	0.122126	-0.0808597	0.0603039	0.10117
Ubqln2	UBQLN2	-0.146676	0.0310317	0.0582012	-0.36917	0.0937428	0.0811408	-0.220947	0.0278603	0.161016	0.0180637	0.0229386	-0.032798	0.0541703
Sat1	SAT1	-0.240468	0.962502	0.122658	-0.224389	0.0801253	-0.27765	-0.390537	-0.0297689	0.358644	0.178503	-0.194566	0.296747	0.228726
Prdx4	PRDX4	-0.130975	0.149513	0.0166537	-0.377891	0.0967591	0.0475138	-0.423523	-0.171359	0.373294	0.209556	-0.0963024	0.118837	0.645671
Pdha1	PDHA1	-0.172877	-0.37912	0.0584866	-0.820779	0.138777	0.347687	-0.53128	-0.258322	0.483733	-0.572948	0.156997	-0.110019	-0.225901
Rbbp7	RBBP7	-0.0762751	-0.216638	-0.0616652	-0.68761	0.125711	0.285916	-0.304027	-0.182365	0.178844	-0.391436	0.0352169	-0.222545	-0.147564
Vegfd	VEGFD	-0.0521382	0.0182228	-0.00764515	0.0260332	-0.010936	-0.0436516	-0.0374258	0.461992	-0.0312476	0.14123	-0.0295366	0.104699	0.0728348
Gpm6b	GPM6B	-0.0888138	-0.32215	-0.0894218	-0.595089	0.147286	0.117439	-0.475847	-0.00741977	-0.124035	-0.306212	0.430523	-0.306973	-0.182432
Egfl6	EGFL6	-0.0559069	-0.0702291	0.166224	-0.0670657	-0.00615459	0.0143057	-0.0173245	-0.0762867	0.0852518	-0.0391867	0.0238064	-0.0128782	-0.0491024
Tmsb4x	TMSB4Y	-0.757639	1.24558	-0.161072	0.543334	0.348194	-0.577602	0.0769804	0.150775	0.124959	1.44167	-0.786106	1.41315	0.587281
Prps2	PRPS2	0.0150139	-0.145942	-0.095155	-0.669776	0.111398	0.208759	-0.39174	-0.242971	0.0519284	-0.368031	0.071682	-0.190012	-0.188377

### Sheet: S.T.4
Supplementary Table 4
Gene sets identified based on the weight distribution of spatially variable genes (mean + 2 SD) across cellular niches identified using Chrysalis in the primary mouse spatial omics dataset.
mouse	human	compartment_0	compartment_1	compartment_2	compartment_3	compartment_4	compartment_5	compartment_6	compartment_7	compartment_8	compartment_9	compartment_10	compartment_11	compartment_12
Tcea1	TCEA1	FALSE	FALSE	FALSE	FALSE	FALSE	FALSE	FALSE	FALSE	FALSE	FALSE	FALSE	FALSE	FALSE
Pcmtd1	PCMTD1	FALSE	FALSE	FALSE	FALSE	FALSE	FALSE	FALSE	FALSE	FALSE	FALSE	FALSE	FALSE	FALSE
Rrs1	RRS1	FALSE	FALSE	FALSE	FALSE	FALSE	FALSE	FALSE	FALSE	FALSE	FALSE	FALSE	FALSE	FALSE
Cops5	COPS5	FALSE	FALSE	FALSE	FALSE	FALSE	FALSE	FALSE	FALSE	FALSE	FALSE	FALSE	FALSE	FALSE
Arfgef1	ARFGEF1	FALSE	FALSE	FALSE	FALSE	FALSE	FALSE	FALSE	FALSE	FALSE	FALSE	FALSE	FALSE	FALSE
Sulf1	SULF1	FALSE	FALSE	FALSE	FALSE	FALSE	FALSE	FALSE	FALSE	FALSE	FALSE	FALSE	FALSE	FALSE
Tram1	TRAM1	FALSE	FALSE	FALSE	FALSE	FALSE	FALSE	FALSE	FALSE	FALSE	FALSE	FALSE	FALSE	FALSE
Rdh10	RDH10	FALSE	FALSE	TRUE	FALSE	FALSE	FALSE	FALSE	FALSE	FALSE	FALSE	FALSE	FALSE	FALSE
Mcm3	MCM3	FALSE	FALSE	FALSE	FALSE	FALSE	TRUE	FALSE	FALSE	FALSE	FALSE	FALSE	FALSE	FALSE
Tram2	TRAM2	FALSE	FALSE	FALSE	FALSE	FALSE	FALSE	FALSE	FALSE	FALSE	FALSE	FALSE	FALSE	FALSE
Col9a1	COL9A1	FALSE	FALSE	FALSE	FALSE	FALSE	FALSE	FALSE	FALSE	TRUE	FALSE	FALSE	FALSE	FALSE
Phf3	PHF3	FALSE	FALSE	FALSE	FALSE	FALSE	FALSE	FALSE	FALSE	FALSE	FALSE	FALSE	FALSE	FALSE
Ptp4a1	PTP4A1	FALSE	FALSE	FALSE	FALSE	FALSE	FALSE	FALSE	FALSE	FALSE	FALSE	FALSE	FALSE	FALSE
Prim2	PRIM2	FALSE	FALSE	FALSE	FALSE	FALSE	FALSE	FALSE	FALSE	FALSE	FALSE	FALSE	FALSE	FALSE
Dst	DST	FALSE	FALSE	FALSE	FALSE	FALSE	FALSE	FALSE	FALSE	FALSE	FALSE	FALSE	FALSE	FALSE
Imp4	IMP4	FALSE	FALSE	FALSE	FALSE	FALSE	FALSE	FALSE	FALSE	FALSE	FALSE	FALSE	FALSE	FALSE
Ptpn18	PTPN18	FALSE	FALSE	FALSE	FALSE	FALSE	FALSE	FALSE	FALSE	FALSE	FALSE	FALSE	FALSE	FALSE
Fam168b	FAM168B	FALSE	FALSE	FALSE	FALSE	FALSE	FALSE	FALSE	FALSE	FALSE	FALSE	FALSE	FALSE	FALSE
Hs6st1	HS6ST1	FALSE	FALSE	FALSE	FALSE	FALSE	FALSE	FALSE	FALSE	FALSE	FALSE	FALSE	FALSE	FALSE
Neurl3	NEURL3	FALSE	FALSE	FALSE	FALSE	FALSE	FALSE	FALSE	FALSE	FALSE	FALSE	FALSE	FALSE	FALSE
Arid5a	ARID5A	FALSE	FALSE	FALSE	FALSE	FALSE	FALSE	FALSE	FALSE	FALSE	FALSE	FALSE	FALSE	FALSE
Lman2l	LMAN2L	FALSE	FALSE	FALSE	FALSE	FALSE	FALSE	FALSE	FALSE	FALSE	FALSE	FALSE	FALSE	FALSE
Ankrd39	ANKRD39	FALSE	FALSE	FALSE	FALSE	FALSE	FALSE	FALSE	FALSE	FALSE	FALSE	FALSE	FALSE	FALSE
Sema4c	SEMA4C	FALSE	FALSE	FALSE	FALSE	FALSE	FALSE	FALSE	FALSE	FALSE	FALSE	FALSE	FALSE	FALSE
Cox5b		FALSE	FALSE	FALSE	FALSE	FALSE	FALSE	FALSE	FALSE	FALSE	FALSE	FALSE	FALSE	FALSE
Unc50	UNC50	FALSE	FALSE	FALSE	FALSE	FALSE	FALSE	FALSE	FALSE	FALSE	FALSE	FALSE	FALSE	FALSE
Mitd1	MITD1	FALSE	FALSE	FALSE	FALSE	FALSE	FALSE	FALSE	FALSE	FALSE	FALSE	FALSE	FALSE	FALSE
Rnf149	RNF149	FALSE	FALSE	FALSE	FALSE	FALSE	FALSE	FALSE	FALSE	FALSE	FALSE	FALSE	FALSE	FALSE
Map4k4	MAP4K4	FALSE	FALSE	FALSE	FALSE	FALSE	FALSE	FALSE	FALSE	FALSE	FALSE	FALSE	FALSE	FALSE
Il1r1	IL1R1	FALSE	FALSE	FALSE	FALSE	FALSE	FALSE	FALSE	FALSE	FALSE	FALSE	FALSE	FALSE	FALSE
Tgfbrap1	TGFBRAP1	FALSE	FALSE	FALSE	FALSE	FALSE	FALSE	FALSE	FALSE	FALSE	FALSE	FALSE	FALSE	FALSE
Fhl2	FHL2	FALSE	FALSE	FALSE	FALSE	FALSE	FALSE	FALSE	FALSE	FALSE	FALSE	FALSE	FALSE	FALSE
Nck2	NCK2	FALSE	FALSE	FALSE	FALSE	FALSE	FALSE	FALSE	FALSE	FALSE	FALSE	FALSE	FALSE	FALSE
Ecrg4	ECRG4	FALSE	FALSE	FALSE	FALSE	FALSE	FALSE	FALSE	FALSE	FALSE	FALSE	FALSE	FALSE	FALSE
Col3a1	COL3A1	FALSE	TRUE	FALSE	TRUE	TRUE	FALSE	FALSE	TRUE	FALSE	TRUE	FALSE	TRUE	FALSE
Col5a2	COL5A2	FALSE	FALSE	FALSE	FALSE	TRUE	FALSE	FALSE	TRUE	FALSE	TRUE	FALSE	TRUE	FALSE
Cavin2	CAVIN2	FALSE	FALSE	FALSE	FALSE	FALSE	FALSE	FALSE	FALSE	FALSE	FALSE	FALSE	FALSE	FALSE
Nabp1	NABP1	FALSE	FALSE	FALSE	FALSE	FALSE	FALSE	FALSE	FALSE	FALSE	FALSE	FALSE	FALSE	FALSE
Stat1	STAT1	FALSE	FALSE	FALSE	FALSE	FALSE	FALSE	FALSE	FALSE	FALSE	FALSE	FALSE	FALSE	TRUE
Gls	GLS	FALSE	FALSE	FALSE	FALSE	FALSE	FALSE	FALSE	FALSE	FALSE	FALSE	FALSE	FALSE	FALSE
Asnsd1	ASNSD1	FALSE	FALSE	FALSE	FALSE	FALSE	FALSE	FALSE	FALSE	FALSE	FALSE	FALSE	FALSE	FALSE
Stk17b	STK17B	FALSE	FALSE	FALSE	FALSE	FALSE	FALSE	FALSE	FALSE	FALSE	FALSE	FALSE	FALSE	FALSE
Ankrd44	ANKRD44	FALSE	FALSE	FALSE	FALSE	FALSE	FALSE	FALSE	FALSE	FALSE	FALSE	FALSE	FALSE	FALSE
Sf3b1	SF3B1	FALSE	FALSE	FALSE	FALSE	FALSE	FALSE	FALSE	FALSE	FALSE	FALSE	FALSE	FALSE	FALSE
Hspd1	HSPD1	TRUE	FALSE	FALSE	FALSE	FALSE	TRUE	FALSE	FALSE	FALSE	FALSE	FALSE	FALSE	FALSE
Hspe1		TRUE	FALSE	FALSE	FALSE	FALSE	FALSE	FALSE	FALSE	FALSE	FALSE	FALSE	FALSE	FALSE
Rftn2	RFTN2	FALSE	FALSE	FALSE	FALSE	FALSE	FALSE	FALSE	FALSE	FALSE	FALSE	FALSE	FALSE	FALSE
Maip1	MAIP1	FALSE	FALSE	FALSE	FALSE	FALSE	FALSE	FALSE	FALSE	FALSE	FALSE	FALSE	FALSE	FALSE
Spats2l	SPATS2L	FALSE	FALSE	FALSE	FALSE	FALSE	FALSE	FALSE	FALSE	FALSE	FALSE	FALSE	FALSE	FALSE
Orc2	ORC2	FALSE	FALSE	FALSE	FALSE	FALSE	FALSE	FALSE	FALSE	FALSE	FALSE	FALSE	FALSE	FALSE
Casp8	CASP8	FALSE	FALSE	FALSE	FALSE	FALSE	FALSE	FALSE	FALSE	FALSE	FALSE	FALSE	FALSE	FALSE
Fzd7	FZD7	FALSE	FALSE	FALSE	FALSE	FALSE	FALSE	FALSE	FALSE	FALSE	FALSE	FALSE	FALSE	FALSE
Nop58	NOP58	FALSE	FALSE	FALSE	FALSE	FALSE	TRUE	FALSE	FALSE	FALSE	FALSE	FALSE	FALSE	FALSE
Raph1	RAPH1	FALSE	FALSE	FALSE	FALSE	FALSE	FALSE	FALSE	FALSE	FALSE	FALSE	FALSE	FALSE	FALSE
Nrp2	NRP2	FALSE	FALSE	FALSE	FALSE	FALSE	FALSE	FALSE	FALSE	FALSE	FALSE	FALSE	FALSE	FALSE
Ndufs1	NDUFS1	FALSE	FALSE	FALSE	FALSE	FALSE	FALSE	FALSE	FALSE	FALSE	FALSE	FALSE	FALSE	FALSE
Eef1b2	EEF1B2	FALSE	FALSE	FALSE	FALSE	FALSE	FALSE	FALSE	FALSE	FALSE	FALSE	FALSE	FALSE	FALSE
Acadl	ACADL	FALSE	FALSE	FALSE	FALSE	FALSE	FALSE	FALSE	FALSE	FALSE	FALSE	FALSE	FALSE	FALSE
Atic	ATIC	FALSE	FALSE	FALSE	FALSE	FALSE	FALSE	FALSE	FALSE	FALSE	FALSE	FALSE	FALSE	FALSE
Fn1	FN1	FALSE	TRUE	FALSE	FALSE	TRUE	FALSE	FALSE	TRUE	FALSE	TRUE	FALSE	TRUE	FALSE
Mreg	MREG	FALSE	FALSE	FALSE	FALSE	FALSE	FALSE	FALSE	FALSE	FALSE	FALSE	FALSE	FALSE	FALSE
Igfbp2	IGFBP2	FALSE	FALSE	FALSE	FALSE	FALSE	FALSE	FALSE	FALSE	FALSE	FALSE	FALSE	FALSE	FALSE
Igfbp5	IGFBP5	FALSE	FALSE	FALSE	FALSE	FALSE	FALSE	FALSE	TRUE	TRUE	FALSE	FALSE	FALSE	FALSE
Tns1	TNS1	FALSE	FALSE	FALSE	FALSE	FALSE	FALSE	FALSE	TRUE	FALSE	FALSE	FALSE	FALSE	FALSE
Arpc2	ARPC2	FALSE	FALSE	FALSE	FALSE	FALSE	FALSE	FALSE	FALSE	FALSE	FALSE	FALSE	FALSE	FALSE
Aamp	AAMP	FALSE	FALSE	FALSE	FALSE	FALSE	FALSE	FALSE	FALSE	FALSE	FALSE	FALSE	FALSE	FALSE
Pnkd	PNKD	FALSE	FALSE	FALSE	FALSE	FALSE	FALSE	FALSE	FALSE	FALSE	FALSE	FALSE	FALSE	FALSE
Tmbim1	TMBIM1	FALSE	FALSE	FALSE	FALSE	FALSE	FALSE	FALSE	FALSE	FALSE	FALSE	FALSE	FALSE	FALSE
Slc11a1	SLC11A1	FALSE	TRUE	FALSE	FALSE	FALSE	FALSE	FALSE	FALSE	FALSE	FALSE	FALSE	FALSE	FALSE
Ctdsp1	CTDSP1	FALSE	FALSE	FALSE	FALSE	FALSE	FALSE	FALSE	FALSE	FALSE	FALSE	FALSE	FALSE	FALSE
Cnot9	CNOT9	FALSE	FALSE	FALSE	FALSE	FALSE	FALSE	FALSE	FALSE	FALSE	FALSE	FALSE	FALSE	FALSE
Cyp27a1	CYP27A1	FALSE	FALSE	FALSE	FALSE	FALSE	FALSE	FALSE	FALSE	FALSE	FALSE	FALSE	FALSE	FALSE
Des	DES	FALSE	FALSE	FALSE	FALSE	FALSE	FALSE	FALSE	FALSE	FALSE	FALSE	FALSE	FALSE	FALSE
Farsb	FARSB	FALSE	FALSE	FALSE	FALSE	FALSE	TRUE	FALSE	FALSE	FALSE	FALSE	FALSE	FALSE	FALSE
BC035947	ERVW-1	FALSE	FALSE	FALSE	FALSE	FALSE	FALSE	FALSE	FALSE	FALSE	FALSE	FALSE	FALSE	FALSE
Acsl3	ACSL3	FALSE	FALSE	FALSE	FALSE	FALSE	FALSE	FALSE	FALSE	FALSE	FALSE	FALSE	FALSE	FALSE
Serpine2	SERPINE2	FALSE	FALSE	FALSE	FALSE	TRUE	FALSE	FALSE	FALSE	FALSE	FALSE	FALSE	FALSE	FALSE
Trip12	TRIP12	FALSE	FALSE	FALSE	FALSE	FALSE	FALSE	FALSE	FALSE	FALSE	FALSE	FALSE	FALSE	FALSE
Sp100	SP140	FALSE	FALSE	FALSE	FALSE	FALSE	FALSE	FALSE	FALSE	FALSE	FALSE	FALSE	FALSE	FALSE
Cab39	CAB39	FALSE	FALSE	FALSE	FALSE	FALSE	FALSE	FALSE	FALSE	FALSE	FALSE	FALSE	FALSE	FALSE
Itm2c	ITM2C	FALSE	FALSE	FALSE	FALSE	FALSE	FALSE	FALSE	FALSE	FALSE	FALSE	FALSE	FALSE	FALSE
Ncl	NCL	FALSE	FALSE	FALSE	FALSE	TRUE	TRUE	FALSE	FALSE	FALSE	FALSE	FALSE	FALSE	FALSE
Dis3l2	DIS3L2	FALSE	FALSE	FALSE	FALSE	FALSE	FALSE	FALSE	FALSE	FALSE	FALSE	FALSE	FALSE	FALSE
Snorc	SNORC	FALSE	FALSE	FALSE	FALSE	FALSE	FALSE	FALSE	FALSE	FALSE	FALSE	TRUE	FALSE	FALSE
Inpp5d	INPP5D	FALSE	FALSE	FALSE	FALSE	FALSE	FALSE	FALSE	FALSE	FALSE	FALSE	FALSE	FALSE	FALSE
Usp40	USP40	FALSE	FALSE	FALSE	FALSE	FALSE	FALSE	FALSE	FALSE	FALSE	FALSE	FALSE	FALSE	FALSE
Arl4c	ARL4C	FALSE	FALSE	FALSE	FALSE	FALSE	FALSE	FALSE	FALSE	FALSE	FALSE	FALSE	FALSE	FALSE
Sh3bp4	SH3BP4	FALSE	FALSE	FALSE	FALSE	FALSE	FALSE	FALSE	FALSE	FALSE	FALSE	FALSE	FALSE	FALSE
Ackr3	ACKR3	FALSE	FALSE	FALSE	FALSE	FALSE	FALSE	FALSE	FALSE	FALSE	FALSE	FALSE	FALSE	FALSE
Col6a3	COL6A3	FALSE	FALSE	FALSE	FALSE	TRUE	FALSE	FALSE	TRUE	FALSE	TRUE	FALSE	FALSE	FALSE
Mlph	MLPH	FALSE	FALSE	FALSE	FALSE	FALSE	FALSE	FALSE	FALSE	FALSE	FALSE	FALSE	FALSE	FALSE
Lrrfip1	LRRFIP1	FALSE	FALSE	FALSE	FALSE	FALSE	FALSE	FALSE	FALSE	FALSE	FALSE	FALSE	FALSE	FALSE
Ramp1	RAMP1	FALSE	FALSE	FALSE	FALSE	FALSE	FALSE	FALSE	FALSE	FALSE	FALSE	FALSE	FALSE	FALSE
Ilkap	ILKAP	FALSE	FALSE	FALSE	FALSE	FALSE	FALSE	FALSE	FALSE	FALSE	FALSE	FALSE	FALSE	FALSE
Ndufa10	NDUFA10	FALSE	FALSE	FALSE	FALSE	FALSE	FALSE	FALSE	FALSE	FALSE	FALSE	FALSE	FALSE	FALSE
Cops9		FALSE	FALSE	FALSE	FALSE	FALSE	FALSE	FALSE	FALSE	FALSE	FALSE	FALSE	FALSE	FALSE
Gpc1	GPC1	FALSE	FALSE	FALSE	FALSE	FALSE	FALSE	FALSE	FALSE	FALSE	FALSE	FALSE	FALSE	FALSE
Sned1	SNED1	FALSE	FALSE	FALSE	FALSE	FALSE	FALSE	FALSE	FALSE	FALSE	FALSE	FALSE	FALSE	FALSE
Hdlbp	HDLBP	FALSE	FALSE	FALSE	FALSE	FALSE	FALSE	FALSE	FALSE	FALSE	FALSE	FALSE	FALSE	FALSE
2025-09-02		FALSE	FALSE	FALSE	FALSE	FALSE	FALSE	FALSE	FALSE	FALSE	FALSE	FALSE	FALSE	FALSE
Stk25	STK25	FALSE	FALSE	FALSE	FALSE	FALSE	FALSE	FALSE	FALSE	FALSE	FALSE	FALSE	FALSE	FALSE
Bok	BOK	FALSE	FALSE	FALSE	FALSE	FALSE	FALSE	FALSE	FALSE	FALSE	FALSE	FALSE	FALSE	FALSE
Dtymk	DTYMK	FALSE	FALSE	FALSE	FALSE	FALSE	TRUE	FALSE	FALSE	FALSE	FALSE	FALSE	FALSE	FALSE
Pam	PAM	FALSE	FALSE	FALSE	FALSE	FALSE	FALSE	FALSE	FALSE	FALSE	FALSE	FALSE	FALSE	FALSE
Zcchc2	ZCCHC2	FALSE	FALSE	FALSE	FALSE	FALSE	FALSE	FALSE	FALSE	FALSE	FALSE	FALSE	FALSE	FALSE
Vps4b	VPS4B	FALSE	FALSE	FALSE	FALSE	FALSE	FALSE	FALSE	FALSE	FALSE	FALSE	FALSE	FALSE	FALSE
Serpinb8	SERPINB8	FALSE	FALSE	FALSE	FALSE	FALSE	FALSE	FALSE	FALSE	FALSE	FALSE	FALSE	FALSE	FALSE
Dsel	DSEL	FALSE	FALSE	FALSE	FALSE	FALSE	FALSE	FALSE	FALSE	FALSE	FALSE	FALSE	FALSE	FALSE
Tfcp2l1	TFCP2L1	FALSE	FALSE	TRUE	FALSE	FALSE	FALSE	FALSE	FALSE	FALSE	FALSE	FALSE	FALSE	FALSE
Inhbb	INHBB	FALSE	FALSE	TRUE	FALSE	FALSE	FALSE	FALSE	FALSE	TRUE	FALSE	FALSE	FALSE	FALSE
Ptpn4	PTPN4	FALSE	FALSE	FALSE	FALSE	FALSE	FALSE	FALSE	FALSE	FALSE	FALSE	FALSE	FALSE	FALSE
Dbi	DBI	FALSE	FALSE	FALSE	FALSE	FALSE	FALSE	FALSE	FALSE	TRUE	FALSE	FALSE	FALSE	FALSE
Steap3	STEAP3	FALSE	FALSE	FALSE	FALSE	FALSE	FALSE	FALSE	FALSE	FALSE	FALSE	FALSE	FALSE	FALSE
Actr3	ACTR3	FALSE	FALSE	FALSE	FALSE	FALSE	FALSE	FALSE	FALSE	FALSE	FALSE	FALSE	TRUE	FALSE
Mcm6	MCM6	FALSE	FALSE	FALSE	FALSE	FALSE	TRUE	FALSE	FALSE	FALSE	FALSE	FALSE	FALSE	FALSE
Dars	DARS1	TRUE	FALSE	FALSE	FALSE	FALSE	FALSE	FALSE	FALSE	FALSE	FALSE	FALSE	FALSE	FALSE
Cxcr4	CXCR4	FALSE	FALSE	FALSE	FALSE	FALSE	FALSE	FALSE	FALSE	FALSE	FALSE	FALSE	FALSE	FALSE
Rassf5	RASSF5	FALSE	FALSE	FALSE	FALSE	FALSE	FALSE	FALSE	FALSE	FALSE	FALSE	FALSE	FALSE	FALSE
Nucks1	NUCKS1	TRUE	FALSE	FALSE	FALSE	FALSE	FALSE	FALSE	FALSE	FALSE	FALSE	FALSE	FALSE	FALSE
Ppp1r15b	PPP1R15B	FALSE	FALSE	FALSE	FALSE	FALSE	FALSE	FALSE	FALSE	FALSE	FALSE	FALSE	FALSE	FALSE
Sox13	SOX13	FALSE	FALSE	FALSE	FALSE	FALSE	FALSE	FALSE	FALSE	FALSE	FALSE	FALSE	FALSE	FALSE
Snrpe	SNRPE	FALSE	FALSE	FALSE	FALSE	FALSE	FALSE	FALSE	FALSE	FALSE	FALSE	FALSE	FALSE	FALSE
Prelp	PRELP	FALSE	FALSE	FALSE	FALSE	FALSE	FALSE	FALSE	TRUE	FALSE	FALSE	FALSE	FALSE	FALSE
Fmod	FMOD	FALSE	FALSE	FALSE	FALSE	FALSE	FALSE	FALSE	TRUE	FALSE	FALSE	FALSE	FALSE	FALSE
Btg2	BTG2	FALSE	FALSE	FALSE	FALSE	FALSE	FALSE	FALSE	FALSE	FALSE	FALSE	FALSE	FALSE	TRUE
Chil1	CHI3L1	FALSE	FALSE	FALSE	FALSE	FALSE	FALSE	FALSE	FALSE	TRUE	FALSE	FALSE	FALSE	FALSE
Tmem183a	TMEM183A	FALSE	FALSE	FALSE	FALSE	FALSE	FALSE	FALSE	FALSE	FALSE	FALSE	FALSE	FALSE	FALSE
Adipor1	ADIPOR1	FALSE	FALSE	FALSE	FALSE	FALSE	FALSE	FALSE	FALSE	FALSE	FALSE	FALSE	FALSE	FALSE
Kdm5b	KDM5B	FALSE	FALSE	FALSE	FALSE	FALSE	FALSE	FALSE	FALSE	FALSE	FALSE	TRUE	FALSE	FALSE
Ptpn7	PTPN7	FALSE	FALSE	FALSE	FALSE	FALSE	FALSE	FALSE	FALSE	FALSE	FALSE	FALSE	FALSE	FALSE
Arl8a	ARL8A	FALSE	FALSE	FALSE	FALSE	FALSE	FALSE	FALSE	FALSE	FALSE	FALSE	FALSE	FALSE	FALSE
Elf3	ELF3	FALSE	FALSE	TRUE	FALSE	FALSE	FALSE	FALSE	FALSE	FALSE	FALSE	TRUE	FALSE	FALSE
Rnpep	RNPEP	FALSE	FALSE	FALSE	FALSE	FALSE	FALSE	FALSE	FALSE	FALSE	FALSE	FALSE	FALSE	FALSE
Ipo9	IPO9	FALSE	FALSE	FALSE	FALSE	FALSE	FALSE	FALSE	FALSE	FALSE	FALSE	FALSE	FALSE	FALSE
Csrp1	CSRP1	FALSE	FALSE	FALSE	FALSE	FALSE	FALSE	FALSE	FALSE	FALSE	FALSE	FALSE	FALSE	FALSE
Phlda3	PHLDA3	FALSE	FALSE	FALSE	FALSE	FALSE	FALSE	FALSE	FALSE	FALSE	FALSE	FALSE	FALSE	FALSE
Lad1	LAD1	FALSE	FALSE	TRUE	FALSE	FALSE	FALSE	FALSE	FALSE	FALSE	FALSE	FALSE	FALSE	FALSE
Pkp1	PKP1	FALSE	FALSE	TRUE	FALSE	FALSE	FALSE	FALSE	FALSE	FALSE	FALSE	FALSE	FALSE	FALSE
Inava	INAVA	FALSE	FALSE	FALSE	FALSE	FALSE	FALSE	FALSE	FALSE	FALSE	FALSE	FALSE	FALSE	FALSE
Camsap2	CAMSAP2	FALSE	FALSE	FALSE	FALSE	FALSE	FALSE	FALSE	FALSE	FALSE	FALSE	FALSE	FALSE	FALSE
Ptprc	PTPRC	FALSE	TRUE	FALSE	FALSE	FALSE	FALSE	FALSE	FALSE	FALSE	FALSE	FALSE	TRUE	TRUE
Nek7	NEK7	FALSE	FALSE	FALSE	FALSE	FALSE	FALSE	FALSE	FALSE	FALSE	FALSE	FALSE	FALSE	FALSE
Cfh		FALSE	FALSE	FALSE	FALSE	FALSE	FALSE	FALSE	FALSE	FALSE	FALSE	FALSE	FALSE	TRUE
Uchl5	UCHL5	FALSE	FALSE	FALSE	FALSE	FALSE	FALSE	FALSE	FALSE	FALSE	FALSE	FALSE	FALSE	FALSE
Rgs2	RGS2	FALSE	FALSE	FALSE	FALSE	FALSE	FALSE	FALSE	FALSE	FALSE	FALSE	FALSE	FALSE	FALSE
1700025G04Rik	C1orf21	FALSE	FALSE	FALSE	FALSE	FALSE	FALSE	FALSE	FALSE	FALSE	FALSE	TRUE	FALSE	FALSE
Rgl1	RGL1	FALSE	FALSE	FALSE	FALSE	FALSE	FALSE	FALSE	FALSE	FALSE	FALSE	FALSE	FALSE	FALSE
Lamc2	LAMC2	FALSE	FALSE	FALSE	FALSE	FALSE	FALSE	FALSE	FALSE	FALSE	FALSE	FALSE	FALSE	FALSE
Lamc1	LAMC1	FALSE	FALSE	FALSE	FALSE	TRUE	FALSE	FALSE	FALSE	FALSE	FALSE	FALSE	FALSE	FALSE
Dhx9	DHX9	FALSE	FALSE	FALSE	FALSE	FALSE	FALSE	FALSE	FALSE	FALSE	FALSE	FALSE	FALSE	FALSE
Npl	NPL	FALSE	TRUE	FALSE	FALSE	FALSE	FALSE	FALSE	FALSE	FALSE	TRUE	FALSE	FALSE	FALSE
Rgs16	RGS16	FALSE	FALSE	FALSE	FALSE	FALSE	FALSE	FALSE	FALSE	FALSE	FALSE	FALSE	FALSE	FALSE
Ier5	IER5	FALSE	FALSE	FALSE	FALSE	FALSE	FALSE	FALSE	FALSE	FALSE	FALSE	FALSE	FALSE	FALSE
Stx6	STX6	FALSE	FALSE	FALSE	FALSE	FALSE	FALSE	FALSE	FALSE	FALSE	FALSE	FALSE	FALSE	FALSE
Acbd6	ACBD6	FALSE	FALSE	FALSE	FALSE	FALSE	FALSE	FALSE	FALSE	FALSE	FALSE	FALSE	FALSE	FALSE
Soat1	SOAT1	FALSE	TRUE	FALSE	FALSE	FALSE	FALSE	FALSE	FALSE	FALSE	FALSE	FALSE	FALSE	FALSE
Fam20b	FAM20B	FALSE	FALSE	FALSE	FALSE	FALSE	FALSE	FALSE	FALSE	FALSE	FALSE	FALSE	FALSE	FALSE
Cacybp	CACYBP	FALSE	FALSE	FALSE	FALSE	FALSE	FALSE	FALSE	FALSE	FALSE	FALSE	FALSE	FALSE	FALSE
Rc3h1	RC3H1	FALSE	FALSE	FALSE	FALSE	FALSE	FALSE	FALSE	FALSE	FALSE	FALSE	FALSE	FALSE	FALSE
Prdx6		FALSE	FALSE	FALSE	FALSE	FALSE	FALSE	FALSE	FALSE	FALSE	FALSE	FALSE	FALSE	FALSE
Prrc2c	PRRC2C	FALSE	FALSE	FALSE	FALSE	FALSE	FALSE	FALSE	FALSE	FALSE	FALSE	FALSE	FALSE	FALSE
Prrx1	PRRX1	FALSE	FALSE	FALSE	FALSE	FALSE	FALSE	FALSE	TRUE	FALSE	TRUE	FALSE	FALSE	FALSE
Atp1b1	ATP1B1	FALSE	FALSE	TRUE	FALSE	FALSE	FALSE	FALSE	FALSE	FALSE	FALSE	FALSE	FALSE	FALSE
Dpt	DPT	FALSE	FALSE	FALSE	TRUE	FALSE	FALSE	FALSE	TRUE	FALSE	FALSE	FALSE	FALSE	FALSE
Mpzl1	MPZL1	FALSE	FALSE	FALSE	FALSE	FALSE	FALSE	FALSE	FALSE	FALSE	FALSE	TRUE	FALSE	FALSE
Creg1	CREG1	FALSE	TRUE	FALSE	FALSE	FALSE	FALSE	FALSE	FALSE	FALSE	FALSE	FALSE	FALSE	FALSE
Uck2	UCK2	FALSE	FALSE	FALSE	FALSE	TRUE	FALSE	FALSE	FALSE	FALSE	FALSE	FALSE	FALSE	FALSE
Aldh9a1		FALSE	FALSE	FALSE	FALSE	FALSE	FALSE	FALSE	FALSE	FALSE	FALSE	FALSE	FALSE	FALSE
Pbx1	PBX1	FALSE	FALSE	FALSE	FALSE	FALSE	FALSE	FALSE	FALSE	FALSE	FALSE	FALSE	FALSE	FALSE
Rgs5	RGS5	FALSE	FALSE	FALSE	FALSE	FALSE	FALSE	FALSE	FALSE	FALSE	FALSE	FALSE	FALSE	FALSE
Olfml2b	OLFML2B	FALSE	FALSE	FALSE	FALSE	FALSE	FALSE	FALSE	FALSE	FALSE	FALSE	FALSE	FALSE	FALSE
Fcgr2b		FALSE	TRUE	FALSE	FALSE	FALSE	FALSE	FALSE	FALSE	FALSE	TRUE	FALSE	TRUE	FALSE
Fcgr3		FALSE	TRUE	FALSE	FALSE	TRUE	FALSE	FALSE	FALSE	FALSE	TRUE	FALSE	TRUE	FALSE
Sdhc	SDHC	FALSE	FALSE	FALSE	FALSE	FALSE	FALSE	FALSE	FALSE	FALSE	FALSE	FALSE	FALSE	FALSE
Fcer1g	FCER1G	FALSE	TRUE	FALSE	FALSE	FALSE	FALSE	FALSE	FALSE	FALSE	TRUE	FALSE	TRUE	FALSE
Ndufs2	NDUFS2	FALSE	FALSE	FALSE	FALSE	FALSE	FALSE	FALSE	FALSE	FALSE	FALSE	FALSE	FALSE	FALSE
B4galt3	B4GALT3	FALSE	FALSE	FALSE	FALSE	FALSE	FALSE	FALSE	FALSE	FALSE	FALSE	FALSE	FALSE	FALSE
Pfdn2	PFDN2	FALSE	FALSE	FALSE	FALSE	FALSE	FALSE	FALSE	FALSE	FALSE	FALSE	FALSE	FALSE	FALSE
Nectin4	NECTIN4	FALSE	FALSE	TRUE	FALSE	FALSE	FALSE	FALSE	FALSE	FALSE	FALSE	FALSE	FALSE	FALSE
Arhgap30	ARHGAP30	FALSE	FALSE	FALSE	FALSE	FALSE	FALSE	FALSE	FALSE	FALSE	FALSE	FALSE	FALSE	FALSE
F11r	F11R	FALSE	FALSE	FALSE	FALSE	FALSE	FALSE	FALSE	FALSE	FALSE	FALSE	TRUE	FALSE	FALSE
Cd48	CD48	FALSE	FALSE	FALSE	FALSE	FALSE	FALSE	FALSE	FALSE	FALSE	FALSE	FALSE	FALSE	FALSE
Cd84	CD84	FALSE	TRUE	FALSE	FALSE	FALSE	FALSE	FALSE	FALSE	FALSE	FALSE	FALSE	FALSE	FALSE
Ncstn	NCSTN	FALSE	FALSE	FALSE	FALSE	FALSE	FALSE	FALSE	FALSE	FALSE	FALSE	FALSE	FALSE	FALSE
Atp1a2	ATP1A2	FALSE	FALSE	FALSE	FALSE	FALSE	FALSE	FALSE	FALSE	FALSE	FALSE	FALSE	FALSE	FALSE
Slamf9	SLAMF9	FALSE	FALSE	FALSE	FALSE	FALSE	FALSE	FALSE	FALSE	FALSE	FALSE	FALSE	FALSE	FALSE
Tagln2	TAGLN2	FALSE	FALSE	TRUE	FALSE	FALSE	FALSE	FALSE	FALSE	FALSE	FALSE	FALSE	FALSE	FALSE
Ifi207		FALSE	FALSE	FALSE	FALSE	FALSE	FALSE	FALSE	FALSE	FALSE	FALSE	FALSE	FALSE	FALSE
Fh1	FH	FALSE	FALSE	FALSE	FALSE	FALSE	FALSE	FALSE	FALSE	FALSE	FALSE	FALSE	FALSE	FALSE
Chml	CHML	FALSE	FALSE	FALSE	FALSE	FALSE	FALSE	FALSE	FALSE	FALSE	FALSE	FALSE	FALSE	FALSE
Hnrnpu	HNRNPU	FALSE	FALSE	FALSE	FALSE	FALSE	FALSE	FALSE	FALSE	FALSE	FALSE	FALSE	FALSE	FALSE
Kif26b	KIF26B	FALSE	FALSE	FALSE	FALSE	FALSE	FALSE	FALSE	FALSE	FALSE	FALSE	FALSE	FALSE	FALSE
Parp1	PARP1	FALSE	FALSE	FALSE	FALSE	FALSE	FALSE	FALSE	FALSE	FALSE	FALSE	FALSE	FALSE	FALSE
H3f3a	H3-3A	FALSE	FALSE	FALSE	FALSE	FALSE	FALSE	FALSE	FALSE	FALSE	FALSE	FALSE	FALSE	FALSE
Enah	ENAH	FALSE	FALSE	FALSE	FALSE	FALSE	FALSE	FALSE	FALSE	FALSE	FALSE	FALSE	FALSE	FALSE
Srp9	SRP9	FALSE	FALSE	FALSE	FALSE	FALSE	FALSE	FALSE	FALSE	FALSE	FALSE	FALSE	FALSE	FALSE
Capn2	CAPN2	FALSE	FALSE	FALSE	FALSE	FALSE	FALSE	FALSE	FALSE	FALSE	FALSE	FALSE	FALSE	FALSE
Dusp10	DUSP10	FALSE	FALSE	FALSE	FALSE	FALSE	FALSE	FALSE	FALSE	FALSE	FALSE	FALSE	FALSE	FALSE
2025-03-02		FALSE	FALSE	FALSE	FALSE	FALSE	FALSE	FALSE	FALSE	FALSE	FALSE	FALSE	FALSE	FALSE
C130074G19Rik	C1orf115	FALSE	FALSE	FALSE	FALSE	FALSE	FALSE	FALSE	FALSE	FALSE	FALSE	FALSE	FALSE	FALSE
Rab3gap2	RAB3GAP2	FALSE	FALSE	FALSE	FALSE	FALSE	FALSE	FALSE	FALSE	FALSE	FALSE	FALSE	FALSE	FALSE
Iars2	IARS2	FALSE	FALSE	FALSE	FALSE	FALSE	FALSE	FALSE	FALSE	FALSE	FALSE	FALSE	FALSE	FALSE
Bpnt1	BPNT1	FALSE	FALSE	FALSE	FALSE	FALSE	FALSE	FALSE	FALSE	FALSE	FALSE	FALSE	FALSE	FALSE
Eprs	EPRS1	FALSE	FALSE	FALSE	FALSE	FALSE	FALSE	FALSE	FALSE	FALSE	FALSE	FALSE	FALSE	FALSE
Lyplal1	LYPLAL1	FALSE	FALSE	FALSE	FALSE	FALSE	FALSE	FALSE	FALSE	FALSE	FALSE	FALSE	FALSE	FALSE
Tgfb2	TGFB2	FALSE	FALSE	FALSE	FALSE	FALSE	FALSE	FALSE	FALSE	FALSE	FALSE	FALSE	FALSE	FALSE
Cenpf	CENPF	FALSE	FALSE	FALSE	FALSE	FALSE	FALSE	FALSE	FALSE	FALSE	FALSE	FALSE	FALSE	FALSE
Ptpn14	PTPN14	FALSE	FALSE	FALSE	FALSE	FALSE	FALSE	FALSE	FALSE	FALSE	FALSE	FALSE	FALSE	FALSE
Smyd2	SMYD2	FALSE	FALSE	FALSE	FALSE	FALSE	FALSE	FALSE	FALSE	FALSE	FALSE	FALSE	FALSE	FALSE
Vash2	VASH2	FALSE	FALSE	FALSE	FALSE	FALSE	FALSE	FALSE	FALSE	FALSE	FALSE	FALSE	FALSE	FALSE
Nsl1	NSL1	TRUE	FALSE	FALSE	FALSE	FALSE	FALSE	FALSE	FALSE	FALSE	FALSE	FALSE	FALSE	FALSE
Atf3	ATF3	FALSE	TRUE	FALSE	FALSE	FALSE	FALSE	FALSE	FALSE	FALSE	FALSE	FALSE	FALSE	FALSE
Dtl	DTL	FALSE	FALSE	FALSE	FALSE	FALSE	FALSE	FALSE	FALSE	FALSE	FALSE	FALSE	FALSE	FALSE
Ints7	INTS7	FALSE	FALSE	FALSE	FALSE	FALSE	FALSE	FALSE	FALSE	FALSE	FALSE	FALSE	FALSE	FALSE
Lpgat1	LPGAT1	FALSE	FALSE	FALSE	FALSE	FALSE	FALSE	FALSE	FALSE	FALSE	FALSE	FALSE	FALSE	FALSE
Nek2	NEK2	FALSE	FALSE	FALSE	FALSE	FALSE	FALSE	FALSE	FALSE	FALSE	FALSE	FALSE	FALSE	FALSE
Sertad4	SERTAD4	FALSE	FALSE	FALSE	FALSE	FALSE	FALSE	FALSE	FALSE	FALSE	FALSE	FALSE	FALSE	FALSE
Utp25	UTP25	TRUE	FALSE	FALSE	FALSE	FALSE	FALSE	FALSE	FALSE	FALSE	FALSE	FALSE	FALSE	FALSE
Irf6	IRF6	FALSE	FALSE	FALSE	FALSE	FALSE	FALSE	FALSE	FALSE	FALSE	FALSE	FALSE	FALSE	FALSE
Traf3ip3	TRAF3IP3	FALSE	FALSE	FALSE	FALSE	FALSE	FALSE	FALSE	FALSE	FALSE	FALSE	FALSE	FALSE	FALSE
Hsd11b1	HSD11B1	FALSE	FALSE	FALSE	FALSE	FALSE	FALSE	FALSE	FALSE	FALSE	FALSE	FALSE	FALSE	FALSE
G0s2	G0S2	FALSE	FALSE	FALSE	FALSE	FALSE	FALSE	FALSE	FALSE	FALSE	FALSE	FALSE	FALSE	FALSE
Cd34	CD34	FALSE	FALSE	FALSE	FALSE	FALSE	FALSE	FALSE	TRUE	FALSE	FALSE	FALSE	FALSE	FALSE
Hspa14	HSPA14	FALSE	FALSE	FALSE	FALSE	FALSE	FALSE	FALSE	FALSE	FALSE	FALSE	FALSE	FALSE	FALSE
Frmd4a	FRMD4A	FALSE	FALSE	FALSE	FALSE	FALSE	FALSE	FALSE	FALSE	FALSE	FALSE	FALSE	FALSE	FALSE
Sephs1	SEPHS1	FALSE	FALSE	FALSE	FALSE	FALSE	FALSE	FALSE	FALSE	FALSE	FALSE	FALSE	FALSE	FALSE
Mcm10	MCM10	FALSE	FALSE	FALSE	FALSE	FALSE	FALSE	FALSE	FALSE	FALSE	FALSE	FALSE	FALSE	FALSE
Optn	OPTN	FALSE	FALSE	FALSE	FALSE	FALSE	FALSE	FALSE	FALSE	FALSE	FALSE	FALSE	FALSE	FALSE
Cdc123	CDC123	FALSE	FALSE	FALSE	FALSE	FALSE	FALSE	FALSE	FALSE	FALSE	FALSE	FALSE	FALSE	FALSE
Proser2	PROSER2	FALSE	FALSE	FALSE	FALSE	FALSE	FALSE	FALSE	FALSE	FALSE	FALSE	FALSE	FALSE	FALSE
Echdc3	ECHDC3	FALSE	FALSE	FALSE	FALSE	FALSE	FALSE	FALSE	FALSE	FALSE	FALSE	FALSE	FALSE	FALSE
Gata3	GATA3	FALSE	FALSE	FALSE	FALSE	FALSE	FALSE	FALSE	FALSE	TRUE	FALSE	FALSE	FALSE	FALSE
Atp5c1	ATP5F1C	TRUE	FALSE	FALSE	FALSE	FALSE	FALSE	FALSE	FALSE	FALSE	FALSE	FALSE	FALSE	FALSE
Itih5	ITIH5	FALSE	FALSE	FALSE	FALSE	FALSE	FALSE	FALSE	TRUE	FALSE	FALSE	FALSE	FALSE	FALSE
Sfmbt2	SFMBT2	FALSE	FALSE	FALSE	FALSE	FALSE	FALSE	FALSE	FALSE	FALSE	FALSE	FALSE	FALSE	FALSE
Pfkfb3	PFKFB3	FALSE	FALSE	FALSE	FALSE	FALSE	FALSE	FALSE	FALSE	FALSE	FALSE	FALSE	FALSE	FALSE
Itga8	ITGA8	FALSE	FALSE	FALSE	FALSE	FALSE	FALSE	FALSE	FALSE	FALSE	FALSE	FALSE	FALSE	FALSE
Vim	VIM	FALSE	FALSE	FALSE	FALSE	TRUE	FALSE	FALSE	FALSE	FALSE	TRUE	FALSE	FALSE	FALSE
St8sia6	ST8SIA6	FALSE	FALSE	FALSE	FALSE	FALSE	FALSE	FALSE	FALSE	FALSE	FALSE	FALSE	FALSE	FALSE
Mrc1	MRC1	FALSE	TRUE	FALSE	FALSE	FALSE	FALSE	FALSE	TRUE	FALSE	TRUE	FALSE	TRUE	FALSE
Arl5b	ARL5B	FALSE	FALSE	FALSE	FALSE	FALSE	FALSE	FALSE	FALSE	FALSE	FALSE	FALSE	FALSE	FALSE
Nebl	NEBL	FALSE	FALSE	FALSE	FALSE	FALSE	FALSE	FALSE	FALSE	FALSE	FALSE	FALSE	FALSE	FALSE
Mllt10	MLLT10	FALSE	FALSE	FALSE	FALSE	FALSE	FALSE	FALSE	FALSE	FALSE	FALSE	FALSE	FALSE	FALSE
Commd3	COMMD3	FALSE	FALSE	FALSE	FALSE	FALSE	FALSE	FALSE	FALSE	FALSE	FALSE	FALSE	FALSE	FALSE
Apbb1ip	APBB1IP	FALSE	FALSE	FALSE	FALSE	FALSE	FALSE	FALSE	FALSE	FALSE	FALSE	FALSE	FALSE	FALSE
Yme1l1	YME1L1	FALSE	FALSE	FALSE	FALSE	FALSE	FALSE	FALSE	FALSE	FALSE	FALSE	FALSE	FALSE	FALSE
Il1rn	IL1RN	FALSE	TRUE	TRUE	FALSE	FALSE	FALSE	FALSE	FALSE	FALSE	FALSE	FALSE	FALSE	FALSE
Psd4	PSD4	FALSE	FALSE	FALSE	FALSE	FALSE	FALSE	FALSE	FALSE	FALSE	FALSE	FALSE	FALSE	FALSE
Nelfb	NELFB	FALSE	FALSE	FALSE	FALSE	FALSE	FALSE	FALSE	FALSE	FALSE	FALSE	FALSE	FALSE	FALSE
Tubb4b	TUBB4B	FALSE	FALSE	FALSE	FALSE	FALSE	FALSE	FALSE	FALSE	FALSE	FALSE	FALSE	FALSE	FALSE
Rnf208	RNF208	FALSE	FALSE	FALSE	FALSE	FALSE	FALSE	FALSE	FALSE	FALSE	FALSE	FALSE	FALSE	FALSE
Entpd2	ENTPD2	FALSE	FALSE	FALSE	FALSE	FALSE	FALSE	FALSE	FALSE	FALSE	FALSE	FALSE	FALSE	FALSE
Npdc1	NPDC1	FALSE	FALSE	FALSE	FALSE	FALSE	FALSE	FALSE	FALSE	FALSE	FALSE	FALSE	FALSE	FALSE
Fcna		FALSE	FALSE	FALSE	FALSE	FALSE	FALSE	FALSE	FALSE	FALSE	FALSE	FALSE	FALSE	FALSE
Entr1	ENTR1	FALSE	FALSE	FALSE	FALSE	FALSE	FALSE	FALSE	FALSE	FALSE	FALSE	FALSE	FALSE	FALSE
Notch1	NOTCH1	FALSE	FALSE	FALSE	FALSE	FALSE	FALSE	FALSE	FALSE	FALSE	FALSE	FALSE	FALSE	FALSE
Egfl7	EGFL7	FALSE	FALSE	FALSE	FALSE	FALSE	FALSE	FALSE	FALSE	FALSE	FALSE	FALSE	FALSE	FALSE
Agpat2	AGPAT2	FALSE	FALSE	FALSE	FALSE	FALSE	FALSE	FALSE	FALSE	FALSE	FALSE	FALSE	FALSE	FALSE
Surf4	SURF4	FALSE	FALSE	FALSE	FALSE	FALSE	FALSE	FALSE	FALSE	FALSE	FALSE	FALSE	FALSE	FALSE
Rexo4	REXO4	FALSE	FALSE	FALSE	FALSE	FALSE	FALSE	FALSE	FALSE	FALSE	FALSE	FALSE	FALSE	FALSE
Col5a1	COL5A1	FALSE	FALSE	FALSE	FALSE	TRUE	FALSE	FALSE	TRUE	FALSE	TRUE	FALSE	FALSE	FALSE
Olfm1	OLFM1	FALSE	FALSE	FALSE	FALSE	FALSE	FALSE	FALSE	FALSE	FALSE	FALSE	FALSE	TRUE	FALSE
Sptan1	SPTAN1	FALSE	FALSE	FALSE	FALSE	FALSE	FALSE	FALSE	FALSE	FALSE	FALSE	FALSE	FALSE	FALSE
Wdr34		FALSE	FALSE	FALSE	FALSE	FALSE	FALSE	FALSE	FALSE	FALSE	FALSE	FALSE	FALSE	FALSE
Set	SETSIP	TRUE	FALSE	FALSE	FALSE	FALSE	FALSE	FALSE	FALSE	FALSE	FALSE	FALSE	FALSE	FALSE
Phyhd1	PHYHD1	FALSE	FALSE	FALSE	FALSE	FALSE	FALSE	FALSE	FALSE	FALSE	FALSE	FALSE	FALSE	FALSE
Nup188	NUP188	FALSE	FALSE	FALSE	FALSE	FALSE	FALSE	FALSE	FALSE	FALSE	FALSE	FALSE	FALSE	FALSE
Crat	CRAT	FALSE	FALSE	FALSE	FALSE	FALSE	FALSE	FALSE	FALSE	FALSE	FALSE	FALSE	FALSE	FALSE
Ier5l	IER5L	FALSE	FALSE	FALSE	FALSE	FALSE	FALSE	FALSE	FALSE	FALSE	FALSE	FALSE	FALSE	FALSE
Ptges	PTGES	FALSE	FALSE	FALSE	FALSE	FALSE	FALSE	FALSE	FALSE	FALSE	FALSE	TRUE	FALSE	FALSE
Exosc2	EXOSC2	FALSE	FALSE	FALSE	FALSE	FALSE	FALSE	FALSE	FALSE	FALSE	FALSE	FALSE	FALSE	FALSE
Abl1	ABL1	FALSE	FALSE	FALSE	FALSE	FALSE	FALSE	FALSE	FALSE	FALSE	FALSE	FALSE	FALSE	FALSE
Swi5	SWI5	FALSE	FALSE	FALSE	FALSE	FALSE	FALSE	FALSE	FALSE	FALSE	FALSE	FALSE	FALSE	FALSE
Dnm1	DNM1	FALSE	FALSE	FALSE	FALSE	FALSE	FALSE	FALSE	TRUE	FALSE	FALSE	FALSE	FALSE	FALSE
1110008P14Rik		FALSE	FALSE	FALSE	FALSE	FALSE	FALSE	FALSE	FALSE	FALSE	FALSE	FALSE	FALSE	FALSE
Lcn2	LCN2	FALSE	FALSE	TRUE	FALSE	FALSE	FALSE	FALSE	FALSE	TRUE	FALSE	FALSE	FALSE	FALSE
Fam102a		FALSE	FALSE	FALSE	FALSE	FALSE	FALSE	FALSE	FALSE	FALSE	FALSE	FALSE	FALSE	FALSE
St6galnac4	ST6GALNAC4	FALSE	FALSE	FALSE	FALSE	FALSE	FALSE	FALSE	FALSE	FALSE	FALSE	FALSE	FALSE	FALSE
Tor2a	TOR2A	FALSE	FALSE	FALSE	FALSE	FALSE	FALSE	FALSE	FALSE	FALSE	FALSE	FALSE	FALSE	FALSE
Fam129b		FALSE	FALSE	TRUE	FALSE	FALSE	FALSE	FALSE	FALSE	FALSE	FALSE	FALSE	FALSE	FALSE
Angptl2	ANGPTL2	FALSE	FALSE	FALSE	FALSE	FALSE	FALSE	FALSE	FALSE	FALSE	FALSE	FALSE	FALSE	FALSE
Mvb12b	MVB12B	FALSE	FALSE	FALSE	FALSE	FALSE	FALSE	FALSE	FALSE	FALSE	FALSE	FALSE	FALSE	FALSE
Pbx3	PBX3	FALSE	FALSE	FALSE	FALSE	FALSE	FALSE	FALSE	FALSE	FALSE	FALSE	FALSE	FALSE	FALSE
Gapvd1	GAPVD1	FALSE	FALSE	FALSE	FALSE	FALSE	FALSE	FALSE	FALSE	FALSE	FALSE	FALSE	FALSE	FALSE
Hspa5	HSPA5	FALSE	FALSE	FALSE	FALSE	FALSE	FALSE	FALSE	FALSE	FALSE	FALSE	FALSE	FALSE	TRUE
Rabepk	RABEPK	FALSE	FALSE	FALSE	FALSE	FALSE	FALSE	FALSE	FALSE	FALSE	FALSE	FALSE	FALSE	FALSE
Psmd5	PSMD5	FALSE	FALSE	FALSE	FALSE	FALSE	FALSE	FALSE	FALSE	FALSE	FALSE	FALSE	FALSE	FALSE
Traf1	TRAF1	FALSE	FALSE	FALSE	FALSE	FALSE	FALSE	FALSE	FALSE	FALSE	FALSE	FALSE	FALSE	FALSE
Gsn	GSN	FALSE	FALSE	FALSE	FALSE	FALSE	FALSE	FALSE	TRUE	FALSE	FALSE	FALSE	FALSE	FALSE
Dab2ip	DAB2IP	FALSE	FALSE	FALSE	FALSE	FALSE	FALSE	FALSE	FALSE	FALSE	FALSE	FALSE	FALSE	FALSE
Ndufa8	NDUFA8	FALSE	FALSE	FALSE	FALSE	FALSE	FALSE	FALSE	FALSE	FALSE	FALSE	FALSE	FALSE	FALSE
Mrrf	MRRF	FALSE	FALSE	FALSE	FALSE	FALSE	FALSE	FALSE	FALSE	FALSE	FALSE	FALSE	FALSE	FALSE
Ptgs1	PTGS1	FALSE	FALSE	FALSE	FALSE	FALSE	FALSE	FALSE	FALSE	FALSE	FALSE	FALSE	FALSE	FALSE
Pdcl	PDCL	FALSE	FALSE	FALSE	FALSE	FALSE	FALSE	FALSE	FALSE	FALSE	FALSE	FALSE	FALSE	FALSE
Rabgap1	RABGAP1	FALSE	FALSE	FALSE	FALSE	FALSE	FALSE	FALSE	FALSE	FALSE	FALSE	FALSE	FALSE	FALSE
Strbp	STRBP	FALSE	FALSE	FALSE	FALSE	FALSE	FALSE	FALSE	FALSE	FALSE	FALSE	FALSE	FALSE	FALSE
Gpr21	GPR21	FALSE	FALSE	FALSE	FALSE	FALSE	FALSE	FALSE	FALSE	FALSE	FALSE	FALSE	FALSE	FALSE
Nek6	NEK6	FALSE	FALSE	FALSE	FALSE	FALSE	FALSE	FALSE	FALSE	FALSE	FALSE	FALSE	FALSE	FALSE
Psmb7	PSMB7	FALSE	FALSE	FALSE	FALSE	FALSE	FALSE	FALSE	FALSE	FALSE	FALSE	FALSE	FALSE	FALSE
Arpc5l	ARPC5L	FALSE	FALSE	FALSE	FALSE	FALSE	FALSE	FALSE	FALSE	FALSE	FALSE	FALSE	FALSE	FALSE
Ppp6c	PPP6C	FALSE	FALSE	FALSE	FALSE	FALSE	FALSE	FALSE	FALSE	FALSE	FALSE	FALSE	FALSE	FALSE
Zeb2	ZEB2	FALSE	TRUE	FALSE	FALSE	FALSE	FALSE	FALSE	FALSE	FALSE	FALSE	FALSE	FALSE	FALSE
Orc4	ORC4	FALSE	FALSE	FALSE	FALSE	FALSE	FALSE	FALSE	FALSE	FALSE	FALSE	FALSE	FALSE	FALSE
Mbd5	MBD5	FALSE	FALSE	FALSE	FALSE	FALSE	FALSE	FALSE	FALSE	FALSE	FALSE	FALSE	FALSE	FALSE
Mmadhc	MMADHC	FALSE	FALSE	FALSE	FALSE	FALSE	FALSE	FALSE	FALSE	FALSE	FALSE	FALSE	FALSE	FALSE
Rnd3	RND3	FALSE	FALSE	FALSE	FALSE	FALSE	FALSE	FALSE	FALSE	FALSE	FALSE	FALSE	FALSE	FALSE
Arl5a	ARL5A	FALSE	FALSE	FALSE	FALSE	FALSE	FALSE	FALSE	FALSE	FALSE	FALSE	FALSE	FALSE	FALSE
Cytip	CYTIP	FALSE	FALSE	FALSE	FALSE	FALSE	FALSE	FALSE	FALSE	FALSE	FALSE	FALSE	FALSE	TRUE
Pkp4	PKP4	FALSE	FALSE	FALSE	FALSE	FALSE	FALSE	FALSE	FALSE	FALSE	FALSE	FALSE	FALSE	FALSE
Tanc1	TANC1	FALSE	FALSE	FALSE	FALSE	FALSE	FALSE	FALSE	FALSE	FALSE	FALSE	FALSE	FALSE	FALSE
Wdsub1	WDSUB1	FALSE	FALSE	FALSE	FALSE	FALSE	FALSE	FALSE	FALSE	FALSE	FALSE	FALSE	FALSE	FALSE
Baz2b	BAZ2B	FALSE	FALSE	FALSE	FALSE	FALSE	FALSE	FALSE	FALSE	FALSE	FALSE	FALSE	FALSE	FALSE
2025-03-07		FALSE	FALSE	FALSE	FALSE	FALSE	FALSE	FALSE	FALSE	FALSE	FALSE	FALSE	FALSE	FALSE
Cd302	CD302	FALSE	FALSE	FALSE	FALSE	FALSE	FALSE	FALSE	FALSE	FALSE	FALSE	FALSE	FALSE	FALSE
Rbms1	RBMS1	FALSE	FALSE	FALSE	FALSE	FALSE	FALSE	FALSE	FALSE	FALSE	FALSE	FALSE	FALSE	FALSE
Tank	TANK	FALSE	FALSE	FALSE	FALSE	FALSE	FALSE	FALSE	FALSE	FALSE	FALSE	FALSE	FALSE	FALSE
Psmd14	PSMD14	FALSE	FALSE	FALSE	FALSE	FALSE	FALSE	FALSE	FALSE	FALSE	FALSE	FALSE	FALSE	FALSE
Galnt3	GALNT3	FALSE	FALSE	FALSE	FALSE	FALSE	FALSE	FALSE	FALSE	FALSE	FALSE	FALSE	FALSE	FALSE
Stk39	STK39	FALSE	FALSE	FALSE	FALSE	FALSE	FALSE	FALSE	FALSE	FALSE	FALSE	FALSE	FALSE	FALSE
Cers6	CERS6	FALSE	FALSE	FALSE	FALSE	FALSE	FALSE	FALSE	FALSE	FALSE	FALSE	FALSE	FALSE	FALSE
Ppig	PPIG	FALSE	FALSE	FALSE	FALSE	FALSE	FALSE	FALSE	FALSE	FALSE	FALSE	FALSE	FALSE	FALSE
Ssb	SSB	FALSE	FALSE	FALSE	FALSE	FALSE	FALSE	FALSE	FALSE	FALSE	FALSE	FALSE	FALSE	FALSE
Tlk1	TLK1	FALSE	FALSE	FALSE	FALSE	FALSE	FALSE	FALSE	FALSE	FALSE	FALSE	FALSE	FALSE	FALSE
Itga6	ITGA6	TRUE	FALSE	FALSE	FALSE	FALSE	FALSE	FALSE	FALSE	FALSE	FALSE	FALSE	FALSE	FALSE
Pdk1	PDK1	FALSE	FALSE	FALSE	FALSE	FALSE	FALSE	FALSE	FALSE	FALSE	FALSE	TRUE	FALSE	FALSE
Wipf1	WIPF1	FALSE	FALSE	FALSE	FALSE	FALSE	FALSE	FALSE	FALSE	FALSE	FALSE	FALSE	FALSE	FALSE
Atp5g3	ATP5MC3	FALSE	FALSE	FALSE	FALSE	FALSE	FALSE	FALSE	FALSE	FALSE	FALSE	FALSE	FALSE	FALSE
Hnrnpa3	HNRNPA3	FALSE	FALSE	FALSE	FALSE	FALSE	FALSE	FALSE	FALSE	FALSE	FALSE	FALSE	FALSE	FALSE
Dnajc10	DNAJC10	FALSE	FALSE	FALSE	FALSE	FALSE	FALSE	FALSE	FALSE	FALSE	FALSE	FALSE	FALSE	FALSE
Itgav	ITGAV	FALSE	FALSE	FALSE	FALSE	FALSE	FALSE	FALSE	FALSE	FALSE	FALSE	FALSE	FALSE	FALSE
Selenoh	SELENOH	TRUE	FALSE	FALSE	FALSE	FALSE	TRUE	FALSE	FALSE	FALSE	FALSE	FALSE	FALSE	FALSE
Serping1	SERPING1	FALSE	FALSE	FALSE	FALSE	FALSE	FALSE	FALSE	TRUE	FALSE	TRUE	FALSE	TRUE	TRUE
Ube2l6	UBE2L6	FALSE	FALSE	FALSE	FALSE	FALSE	FALSE	FALSE	FALSE	FALSE	FALSE	FALSE	TRUE	FALSE
Ssrp1	SSRP1	FALSE	FALSE	FALSE	FALSE	FALSE	FALSE	FALSE	FALSE	FALSE	FALSE	FALSE	FALSE	FALSE
Ndufs3	NDUFS3	FALSE	FALSE	FALSE	FALSE	FALSE	FALSE	FALSE	FALSE	FALSE	FALSE	FALSE	FALSE	FALSE
Ptpmt1	PTPMT1	FALSE	FALSE	FALSE	FALSE	FALSE	FALSE	FALSE	FALSE	FALSE	FALSE	FALSE	FALSE	FALSE
Psmc3	PSMC3	FALSE	FALSE	FALSE	FALSE	FALSE	FALSE	FALSE	FALSE	FALSE	FALSE	FALSE	FALSE	FALSE
Spi1	SPI1	FALSE	TRUE	FALSE	FALSE	FALSE	FALSE	FALSE	FALSE	FALSE	FALSE	FALSE	FALSE	FALSE
Ckap5	CKAP5	FALSE	FALSE	FALSE	FALSE	FALSE	FALSE	FALSE	FALSE	FALSE	FALSE	FALSE	FALSE	FALSE
Dgkz	DGKZ	FALSE	FALSE	FALSE	FALSE	FALSE	FALSE	FALSE	FALSE	FALSE	FALSE	FALSE	FALSE	FALSE
Creb3l1	CREB3L1	FALSE	FALSE	FALSE	FALSE	FALSE	FALSE	FALSE	FALSE	FALSE	FALSE	FALSE	FALSE	FALSE
Large2	LARGE2	FALSE	FALSE	FALSE	FALSE	TRUE	TRUE	FALSE	FALSE	FALSE	FALSE	FALSE	FALSE	FALSE
Chst1	CHST1	FALSE	FALSE	FALSE	FALSE	FALSE	FALSE	FALSE	FALSE	FALSE	FALSE	FALSE	FALSE	FALSE
Trp53i11	TP53I11	FALSE	FALSE	FALSE	FALSE	FALSE	FALSE	FALSE	FALSE	FALSE	FALSE	FALSE	FALSE	FALSE
Tspan18	TSPAN18	FALSE	FALSE	FALSE	FALSE	FALSE	FALSE	FALSE	FALSE	FALSE	FALSE	FALSE	FALSE	FALSE
Cd82	CD82	FALSE	FALSE	FALSE	FALSE	FALSE	FALSE	FALSE	FALSE	TRUE	FALSE	FALSE	FALSE	FALSE
Gm13889	C11orf96	FALSE	FALSE	FALSE	FALSE	FALSE	FALSE	FALSE	FALSE	FALSE	FALSE	FALSE	FALSE	FALSE
Hsd17b12	HSD17B12	FALSE	FALSE	FALSE	FALSE	FALSE	FALSE	FALSE	FALSE	FALSE	FALSE	FALSE	FALSE	FALSE
Fjx1	FJX1	FALSE	FALSE	FALSE	FALSE	FALSE	FALSE	FALSE	FALSE	FALSE	FALSE	FALSE	FALSE	FALSE
Pamr1	PAMR1	FALSE	FALSE	FALSE	FALSE	FALSE	FALSE	FALSE	FALSE	FALSE	FALSE	FALSE	FALSE	FALSE
Cd44	CD44	FALSE	FALSE	TRUE	FALSE	FALSE	FALSE	FALSE	FALSE	FALSE	FALSE	FALSE	FALSE	FALSE
Ehf	EHF	FALSE	FALSE	TRUE	FALSE	FALSE	FALSE	FALSE	FALSE	TRUE	FALSE	FALSE	FALSE	FALSE
Elf5	ELF5	FALSE	FALSE	FALSE	FALSE	FALSE	FALSE	FALSE	FALSE	TRUE	FALSE	FALSE	FALSE	FALSE
Cat	CAT	FALSE	FALSE	FALSE	FALSE	FALSE	FALSE	FALSE	FALSE	FALSE	FALSE	FALSE	FALSE	FALSE
Caprin1	CAPRIN1	FALSE	FALSE	FALSE	FALSE	FALSE	FALSE	FALSE	FALSE	FALSE	FALSE	FALSE	FALSE	FALSE
Cd59a		FALSE	FALSE	FALSE	FALSE	FALSE	FALSE	FALSE	FALSE	FALSE	FALSE	FALSE	FALSE	FALSE
Prrg4	PRRG4	FALSE	FALSE	FALSE	FALSE	FALSE	FALSE	FALSE	FALSE	FALSE	FALSE	FALSE	FALSE	FALSE
Eif3m	EIF3M	FALSE	FALSE	FALSE	FALSE	FALSE	FALSE	FALSE	FALSE	FALSE	FALSE	FALSE	FALSE	FALSE
Rcn1	RCN1	FALSE	FALSE	FALSE	FALSE	TRUE	FALSE	FALSE	FALSE	FALSE	FALSE	FALSE	FALSE	FALSE
Lgr4	LGR4	FALSE	FALSE	FALSE	FALSE	FALSE	FALSE	FALSE	FALSE	FALSE	FALSE	FALSE	FALSE	FALSE
Fibin	FIBIN	FALSE	FALSE	FALSE	FALSE	FALSE	FALSE	FALSE	FALSE	FALSE	FALSE	FALSE	FALSE	FALSE
Emc7	EMC7	FALSE	FALSE	FALSE	FALSE	FALSE	FALSE	FALSE	FALSE	FALSE	FALSE	FALSE	FALSE	FALSE
Spred1	SPRED1	FALSE	FALSE	FALSE	FALSE	FALSE	FALSE	FALSE	FALSE	FALSE	FALSE	FALSE	FALSE	FALSE
Fam98b	FAM98B	FALSE	FALSE	FALSE	FALSE	FALSE	FALSE	FALSE	FALSE	FALSE	FALSE	FALSE	FALSE	FALSE
Thbs1	THBS1	FALSE	FALSE	TRUE	FALSE	FALSE	FALSE	FALSE	FALSE	FALSE	TRUE	FALSE	FALSE	FALSE
Srp14	SRP14	FALSE	FALSE	FALSE	FALSE	FALSE	FALSE	FALSE	FALSE	FALSE	FALSE	FALSE	FALSE	FALSE
Bmf	BMF	FALSE	FALSE	FALSE	FALSE	FALSE	FALSE	FALSE	FALSE	FALSE	FALSE	FALSE	FALSE	FALSE
Bub1b	BUB1B	FALSE	FALSE	FALSE	FALSE	FALSE	FALSE	FALSE	FALSE	FALSE	FALSE	FALSE	FALSE	FALSE
Knstrn	KNSTRN	FALSE	FALSE	FALSE	FALSE	FALSE	FALSE	FALSE	FALSE	FALSE	FALSE	FALSE	FALSE	FALSE
Rad51	RAD51	FALSE	FALSE	FALSE	FALSE	FALSE	FALSE	FALSE	FALSE	FALSE	FALSE	FALSE	FALSE	FALSE
Spint1	SPINT1	FALSE	FALSE	TRUE	FALSE	FALSE	FALSE	FALSE	FALSE	FALSE	FALSE	FALSE	FALSE	FALSE
Nusap1	NUSAP1	FALSE	FALSE	FALSE	FALSE	FALSE	FALSE	FALSE	FALSE	FALSE	FALSE	FALSE	FALSE	FALSE
Ndufaf1	NDUFAF1	FALSE	FALSE	FALSE	FALSE	FALSE	FALSE	FALSE	FALSE	FALSE	FALSE	FALSE	FALSE	FALSE
Rtf1	RTF1	FALSE	FALSE	FALSE	FALSE	FALSE	FALSE	FALSE	FALSE	FALSE	FALSE	FALSE	FALSE	FALSE
Ehd4	EHD4	FALSE	FALSE	FALSE	FALSE	FALSE	FALSE	FALSE	FALSE	FALSE	FALSE	FALSE	FALSE	FALSE
Haus2	HAUS2	FALSE	FALSE	FALSE	FALSE	FALSE	FALSE	FALSE	FALSE	FALSE	FALSE	FALSE	FALSE	FALSE
Ckmt1		FALSE	FALSE	TRUE	FALSE	FALSE	FALSE	FALSE	FALSE	FALSE	FALSE	FALSE	FALSE	FALSE
Pdia3	PDIA3	FALSE	FALSE	FALSE	FALSE	FALSE	FALSE	FALSE	FALSE	FALSE	FALSE	FALSE	TRUE	FALSE
Serf2		FALSE	FALSE	FALSE	FALSE	FALSE	FALSE	FALSE	FALSE	FALSE	FALSE	FALSE	FALSE	FALSE
B2m	B2M	FALSE	TRUE	FALSE	FALSE	TRUE	FALSE	FALSE	FALSE	TRUE	FALSE	FALSE	TRUE	TRUE
Duoxa1	DUOXA1	FALSE	FALSE	FALSE	FALSE	FALSE	FALSE	FALSE	FALSE	FALSE	FALSE	FALSE	FALSE	FALSE
Duox1	DUOX1	FALSE	FALSE	FALSE	FALSE	FALSE	FALSE	FALSE	FALSE	FALSE	FALSE	FALSE	FALSE	FALSE
Gatm	GATM	FALSE	TRUE	FALSE	FALSE	TRUE	FALSE	FALSE	FALSE	FALSE	FALSE	FALSE	TRUE	FALSE
Dut	DUT	TRUE	FALSE	FALSE	FALSE	FALSE	TRUE	FALSE	FALSE	FALSE	FALSE	FALSE	FALSE	FALSE
Fbn1	FBN1	FALSE	FALSE	FALSE	FALSE	TRUE	FALSE	FALSE	TRUE	FALSE	TRUE	FALSE	TRUE	FALSE
Cops2	COPS2	FALSE	FALSE	FALSE	FALSE	FALSE	FALSE	FALSE	FALSE	FALSE	FALSE	FALSE	FALSE	FALSE
Fgf7	FGF7	FALSE	FALSE	FALSE	FALSE	FALSE	FALSE	FALSE	FALSE	FALSE	FALSE	FALSE	FALSE	FALSE
Sppl2a	SPPL2A	FALSE	FALSE	FALSE	FALSE	FALSE	FALSE	FALSE	FALSE	FALSE	FALSE	FALSE	FALSE	FALSE
Ncaph	NCAPH	FALSE	FALSE	FALSE	FALSE	FALSE	FALSE	FALSE	FALSE	FALSE	FALSE	FALSE	FALSE	FALSE
Snrnp200	SNRNP200	FALSE	FALSE	FALSE	FALSE	FALSE	FALSE	FALSE	FALSE	FALSE	FALSE	FALSE	FALSE	FALSE
Stard7	STARD7	FALSE	FALSE	FALSE	FALSE	FALSE	FALSE	FALSE	FALSE	FALSE	FALSE	FALSE	FALSE	FALSE
Dusp2	DUSP2	FALSE	FALSE	FALSE	FALSE	FALSE	FALSE	FALSE	FALSE	FALSE	FALSE	FALSE	FALSE	FALSE
Mtln	MTLN	FALSE	FALSE	FALSE	FALSE	FALSE	FALSE	FALSE	FALSE	FALSE	FALSE	FALSE	FALSE	FALSE
Bub1	BUB1	FALSE	FALSE	FALSE	FALSE	FALSE	FALSE	FALSE	FALSE	FALSE	FALSE	FALSE	FALSE	FALSE
Bcl2l11	BCL2L11	FALSE	FALSE	FALSE	FALSE	FALSE	FALSE	FALSE	FALSE	FALSE	FALSE	FALSE	FALSE	FALSE
Mertk	MERTK	FALSE	TRUE	FALSE	FALSE	FALSE	FALSE	FALSE	FALSE	FALSE	FALSE	FALSE	FALSE	FALSE
Il1b	IL1B	FALSE	FALSE	FALSE	FALSE	FALSE	FALSE	FALSE	FALSE	FALSE	FALSE	FALSE	FALSE	FALSE
Sirpa		FALSE	TRUE	FALSE	FALSE	FALSE	FALSE	FALSE	FALSE	FALSE	FALSE	FALSE	FALSE	FALSE
Stk35	STK35	FALSE	FALSE	FALSE	FALSE	FALSE	FALSE	FALSE	FALSE	FALSE	FALSE	FALSE	FALSE	FALSE
Snrpb	SNRPB	FALSE	FALSE	FALSE	FALSE	FALSE	FALSE	FALSE	FALSE	FALSE	FALSE	FALSE	FALSE	FALSE
Nop56	NOP56	FALSE	FALSE	FALSE	FALSE	FALSE	TRUE	FALSE	FALSE	FALSE	FALSE	FALSE	FALSE	FALSE
Cpxm1	CPXM1	FALSE	FALSE	FALSE	FALSE	FALSE	FALSE	FALSE	TRUE	FALSE	TRUE	FALSE	TRUE	TRUE
Itpa	ITPA	FALSE	FALSE	FALSE	FALSE	FALSE	FALSE	FALSE	FALSE	FALSE	FALSE	FALSE	FALSE	FALSE
Cenpb	CENPB	FALSE	FALSE	FALSE	FALSE	FALSE	FALSE	FALSE	FALSE	FALSE	FALSE	FALSE	FALSE	FALSE
Smox	SMOX	FALSE	FALSE	FALSE	FALSE	FALSE	FALSE	FALSE	FALSE	FALSE	FALSE	TRUE	FALSE	FALSE
Prnp	PRNP	FALSE	FALSE	FALSE	FALSE	FALSE	FALSE	FALSE	FALSE	FALSE	FALSE	FALSE	FALSE	FALSE
Tmem230	TMEM230	FALSE	FALSE	FALSE	FALSE	FALSE	FALSE	FALSE	FALSE	FALSE	FALSE	FALSE	FALSE	FALSE
Fermt1	FERMT1	FALSE	FALSE	FALSE	FALSE	FALSE	FALSE	FALSE	FALSE	FALSE	FALSE	FALSE	FALSE	FALSE
Plcb1	PLCB1	FALSE	FALSE	FALSE	FALSE	FALSE	FALSE	FALSE	FALSE	FALSE	FALSE	FALSE	FALSE	FALSE
Jag1	JAG1	FALSE	FALSE	FALSE	FALSE	FALSE	FALSE	FALSE	FALSE	FALSE	FALSE	FALSE	FALSE	FALSE
Dstn	DSTN	FALSE	FALSE	FALSE	FALSE	FALSE	FALSE	FALSE	FALSE	FALSE	FALSE	FALSE	FALSE	FALSE
Rrbp1	RRBP1	FALSE	FALSE	FALSE	FALSE	FALSE	FALSE	FALSE	FALSE	FALSE	FALSE	FALSE	FALSE	FALSE
Snx5	SNX5	FALSE	FALSE	FALSE	FALSE	FALSE	FALSE	FALSE	FALSE	FALSE	FALSE	FALSE	FALSE	FALSE
Rin2	RIN2	FALSE	FALSE	TRUE	FALSE	FALSE	FALSE	FALSE	FALSE	TRUE	FALSE	FALSE	FALSE	FALSE
Ralgapa2	RALGAPA2	FALSE	FALSE	FALSE	FALSE	FALSE	FALSE	FALSE	FALSE	FALSE	FALSE	FALSE	FALSE	FALSE
Cd93	CD93	FALSE	TRUE	FALSE	FALSE	FALSE	FALSE	FALSE	FALSE	FALSE	FALSE	FALSE	FALSE	FALSE
Cst3		FALSE	TRUE	FALSE	TRUE	FALSE	FALSE	FALSE	FALSE	FALSE	TRUE	FALSE	TRUE	FALSE
Abhd12	ABHD12	FALSE	TRUE	FALSE	FALSE	FALSE	FALSE	FALSE	FALSE	FALSE	FALSE	FALSE	FALSE	FALSE
Gins1	GINS1	FALSE	FALSE	FALSE	FALSE	FALSE	FALSE	FALSE	FALSE	FALSE	FALSE	FALSE	FALSE	FALSE
Ninl	NINL	FALSE	FALSE	FALSE	FALSE	FALSE	FALSE	FALSE	FALSE	FALSE	FALSE	FALSE	FALSE	FALSE
Fkbp1a		FALSE	FALSE	FALSE	FALSE	TRUE	FALSE	FALSE	FALSE	FALSE	FALSE	FALSE	FALSE	FALSE
Csnk2a1		FALSE	FALSE	FALSE	FALSE	FALSE	FALSE	FALSE	FALSE	FALSE	FALSE	FALSE	FALSE	FALSE
Trib3	TRIB3	FALSE	FALSE	FALSE	FALSE	FALSE	FALSE	FALSE	FALSE	FALSE	FALSE	FALSE	FALSE	FALSE
Rem1	REM1	FALSE	FALSE	FALSE	FALSE	FALSE	FALSE	FALSE	FALSE	FALSE	FALSE	FALSE	FALSE	FALSE
H13	HM13	FALSE	FALSE	FALSE	FALSE	FALSE	FALSE	FALSE	FALSE	FALSE	FALSE	FALSE	FALSE	TRUE
Id1	ID1	FALSE	FALSE	FALSE	FALSE	FALSE	FALSE	FALSE	FALSE	FALSE	FALSE	FALSE	FALSE	FALSE
Bcl2l1	BCL2L1	FALSE	FALSE	FALSE	FALSE	FALSE	FALSE	FALSE	FALSE	FALSE	FALSE	FALSE	FALSE	FALSE
Mapre1	MAPRE1	FALSE	FALSE	FALSE	FALSE	FALSE	FALSE	FALSE	FALSE	FALSE	FALSE	FALSE	FALSE	FALSE
Chmp4b	CHMP4B	FALSE	FALSE	FALSE	FALSE	FALSE	FALSE	FALSE	FALSE	FALSE	FALSE	FALSE	FALSE	FALSE
Raly	RALY	FALSE	FALSE	FALSE	FALSE	FALSE	FALSE	FALSE	FALSE	FALSE	FALSE	FALSE	FALSE	FALSE
Itch	ITCH	FALSE	FALSE	FALSE	FALSE	FALSE	FALSE	FALSE	FALSE	FALSE	FALSE	FALSE	FALSE	FALSE
Dynlrb1	DYNLRB1	FALSE	FALSE	FALSE	FALSE	FALSE	FALSE	FALSE	FALSE	FALSE	FALSE	FALSE	FALSE	FALSE
Map1lc3a	MAP1LC3A	FALSE	FALSE	FALSE	FALSE	FALSE	FALSE	FALSE	FALSE	FALSE	FALSE	FALSE	FALSE	FALSE
Trp53inp2	TP53INP2	FALSE	FALSE	FALSE	FALSE	FALSE	FALSE	FALSE	FALSE	FALSE	FALSE	FALSE	FALSE	FALSE
Acss2	ACSS2	FALSE	FALSE	FALSE	FALSE	FALSE	FALSE	FALSE	FALSE	FALSE	FALSE	FALSE	FALSE	FALSE
Edem2	EDEM2	FALSE	FALSE	FALSE	FALSE	FALSE	FALSE	FALSE	FALSE	FALSE	FALSE	FALSE	FALSE	TRUE
Procr	PROCR	FALSE	FALSE	FALSE	FALSE	FALSE	FALSE	FALSE	FALSE	FALSE	FALSE	FALSE	FALSE	FALSE
Eif6	EIF6	FALSE	FALSE	FALSE	FALSE	FALSE	FALSE	FALSE	FALSE	FALSE	FALSE	FALSE	FALSE	FALSE
Cpne1		FALSE	FALSE	FALSE	FALSE	FALSE	FALSE	FALSE	FALSE	FALSE	FALSE	FALSE	FALSE	FALSE
Nfs1	NFS1	FALSE	FALSE	FALSE	FALSE	FALSE	FALSE	FALSE	FALSE	FALSE	FALSE	FALSE	FALSE	FALSE
Romo1	ROMO1	FALSE	FALSE	FALSE	FALSE	FALSE	FALSE	FALSE	FALSE	FALSE	FALSE	FALSE	FALSE	FALSE
Rbm39	RBM39	FALSE	FALSE	FALSE	FALSE	FALSE	FALSE	FALSE	FALSE	FALSE	FALSE	TRUE	FALSE	FALSE
Phf20	PHF20	FALSE	FALSE	FALSE	FALSE	FALSE	FALSE	FALSE	FALSE	FALSE	FALSE	FALSE	FALSE	FALSE
Scand1	SCAND1	FALSE	FALSE	FALSE	FALSE	FALSE	FALSE	FALSE	FALSE	FALSE	FALSE	FALSE	FALSE	FALSE
Epb41l1	EPB41L1	FALSE	FALSE	FALSE	FALSE	FALSE	FALSE	FALSE	FALSE	FALSE	FALSE	FALSE	FALSE	FALSE
Dlgap4	DLGAP4	FALSE	FALSE	FALSE	FALSE	FALSE	FALSE	FALSE	FALSE	FALSE	FALSE	FALSE	FALSE	FALSE
Myl9	MYL9	FALSE	FALSE	FALSE	FALSE	FALSE	FALSE	FALSE	FALSE	FALSE	FALSE	FALSE	FALSE	FALSE
Tgif2	TGIF2	FALSE	FALSE	FALSE	FALSE	FALSE	FALSE	FALSE	FALSE	FALSE	FALSE	FALSE	FALSE	FALSE
Rab5if	RAB5IF	TRUE	FALSE	FALSE	FALSE	FALSE	FALSE	FALSE	FALSE	FALSE	FALSE	FALSE	FALSE	FALSE
Ndrg3	NDRG3	FALSE	FALSE	FALSE	FALSE	FALSE	FALSE	FALSE	FALSE	FALSE	FALSE	FALSE	FALSE	FALSE
Rpn2	RPN2	FALSE	FALSE	FALSE	FALSE	FALSE	FALSE	FALSE	FALSE	FALSE	FALSE	FALSE	FALSE	FALSE
Src	SRC	TRUE	FALSE	FALSE	FALSE	FALSE	FALSE	FALSE	FALSE	FALSE	FALSE	FALSE	FALSE	FALSE
Nnat		FALSE	FALSE	FALSE	FALSE	FALSE	FALSE	FALSE	FALSE	FALSE	FALSE	FALSE	FALSE	FALSE
Tgm2	TGM2	FALSE	FALSE	FALSE	FALSE	FALSE	FALSE	FALSE	FALSE	FALSE	FALSE	FALSE	FALSE	FALSE
Lbp	LBP	FALSE	FALSE	FALSE	FALSE	FALSE	FALSE	FALSE	FALSE	FALSE	FALSE	TRUE	FALSE	FALSE
Adig	ADIG	FALSE	FALSE	FALSE	FALSE	FALSE	FALSE	FALSE	FALSE	FALSE	FALSE	FALSE	FALSE	FALSE
Mafb	MAFB	FALSE	TRUE	FALSE	FALSE	FALSE	FALSE	FALSE	FALSE	FALSE	FALSE	FALSE	FALSE	FALSE
Top1	TOP1	FALSE	FALSE	FALSE	FALSE	FALSE	FALSE	FALSE	FALSE	FALSE	FALSE	FALSE	FALSE	FALSE
Plcg1	PLCG1	TRUE	FALSE	FALSE	FALSE	FALSE	FALSE	FALSE	FALSE	FALSE	FALSE	FALSE	FALSE	FALSE
Chd6	CHD6	FALSE	FALSE	FALSE	FALSE	FALSE	FALSE	FALSE	FALSE	FALSE	FALSE	FALSE	FALSE	FALSE
Srsf6	SRSF6	TRUE	FALSE	FALSE	FALSE	FALSE	FALSE	FALSE	FALSE	FALSE	FALSE	FALSE	FALSE	FALSE
Mybl2	MYBL2	FALSE	FALSE	FALSE	FALSE	FALSE	TRUE	FALSE	FALSE	FALSE	FALSE	FALSE	FALSE	FALSE
Ttpal	TTPAL	FALSE	FALSE	FALSE	FALSE	FALSE	FALSE	FALSE	FALSE	FALSE	FALSE	FALSE	FALSE	FALSE
Serinc3	SERINC3	FALSE	FALSE	FALSE	FALSE	FALSE	FALSE	FALSE	FALSE	TRUE	FALSE	FALSE	FALSE	FALSE
Ccn5	CCN5	FALSE	FALSE	FALSE	TRUE	FALSE	FALSE	FALSE	TRUE	FALSE	TRUE	FALSE	TRUE	FALSE
Ywhab	YWHAB	FALSE	FALSE	FALSE	FALSE	FALSE	FALSE	FALSE	FALSE	FALSE	FALSE	FALSE	FALSE	FALSE
Kcns1	KCNS1	FALSE	FALSE	FALSE	FALSE	FALSE	FALSE	FALSE	FALSE	FALSE	FALSE	FALSE	FALSE	FALSE
Slpi	SLPI	FALSE	FALSE	TRUE	FALSE	FALSE	FALSE	FALSE	FALSE	FALSE	FALSE	FALSE	FALSE	TRUE
Matn4	MATN4	FALSE	FALSE	FALSE	FALSE	FALSE	FALSE	FALSE	FALSE	FALSE	FALSE	FALSE	FALSE	FALSE
Sdc4	SDC4	FALSE	FALSE	TRUE	FALSE	FALSE	FALSE	FALSE	FALSE	FALSE	FALSE	TRUE	FALSE	FALSE
Dbndd2	DBNDD2	FALSE	FALSE	TRUE	FALSE	FALSE	FALSE	FALSE	FALSE	FALSE	FALSE	FALSE	FALSE	FALSE
Pigt	PIGT	FALSE	FALSE	FALSE	FALSE	FALSE	FALSE	FALSE	FALSE	FALSE	FALSE	FALSE	FALSE	FALSE
Wfdc2	WFDC2	FALSE	FALSE	TRUE	FALSE	FALSE	FALSE	FALSE	FALSE	FALSE	FALSE	FALSE	FALSE	FALSE
Dnttip1	DNTTIP1	FALSE	FALSE	FALSE	FALSE	FALSE	FALSE	FALSE	FALSE	FALSE	FALSE	FALSE	FALSE	FALSE
Ube2c	UBE2C	FALSE	FALSE	FALSE	FALSE	FALSE	FALSE	FALSE	FALSE	FALSE	FALSE	FALSE	FALSE	FALSE
Ctsa	CTSA	FALSE	TRUE	FALSE	FALSE	FALSE	FALSE	FALSE	FALSE	FALSE	FALSE	FALSE	FALSE	FALSE
Pltp	PLTP	FALSE	TRUE	FALSE	FALSE	FALSE	FALSE	FALSE	FALSE	FALSE	FALSE	FALSE	FALSE	FALSE
Cd40	CD40	FALSE	FALSE	FALSE	FALSE	FALSE	FALSE	FALSE	FALSE	FALSE	FALSE	FALSE	FALSE	FALSE
Slc35c2	SLC35C2	FALSE	FALSE	FALSE	FALSE	FALSE	FALSE	FALSE	FALSE	FALSE	FALSE	FALSE	FALSE	FALSE
Eya2	EYA2	FALSE	FALSE	FALSE	FALSE	FALSE	FALSE	FALSE	FALSE	FALSE	FALSE	FALSE	FALSE	FALSE
Sulf2	SULF2	FALSE	FALSE	TRUE	FALSE	FALSE	FALSE	FALSE	FALSE	FALSE	FALSE	FALSE	FALSE	FALSE
Prex1	PREX1	FALSE	FALSE	FALSE	FALSE	FALSE	FALSE	FALSE	FALSE	FALSE	FALSE	FALSE	FALSE	FALSE
Cse1l	CSE1L	FALSE	FALSE	FALSE	FALSE	FALSE	FALSE	FALSE	FALSE	FALSE	FALSE	FALSE	FALSE	FALSE
Ddx27	DDX27	FALSE	FALSE	FALSE	FALSE	FALSE	FALSE	FALSE	FALSE	FALSE	FALSE	FALSE	FALSE	FALSE
Znfx1	ZNFX1	FALSE	FALSE	FALSE	FALSE	FALSE	FALSE	FALSE	FALSE	FALSE	FALSE	FALSE	FALSE	FALSE
Ptgis	PTGIS	FALSE	FALSE	FALSE	FALSE	FALSE	FALSE	FALSE	FALSE	FALSE	FALSE	FALSE	FALSE	FALSE
B4galt5	B4GALT5	FALSE	FALSE	FALSE	FALSE	FALSE	FALSE	FALSE	FALSE	FALSE	FALSE	FALSE	FALSE	FALSE
Rnf114	RNF114	FALSE	FALSE	FALSE	FALSE	FALSE	FALSE	FALSE	FALSE	FALSE	FALSE	FALSE	FALSE	FALSE
Snai1	SNAI1	FALSE	FALSE	FALSE	FALSE	FALSE	FALSE	FALSE	FALSE	FALSE	FALSE	FALSE	FALSE	FALSE
Ube2v1	UBE2V1	FALSE	FALSE	FALSE	FALSE	FALSE	FALSE	FALSE	FALSE	FALSE	FALSE	FALSE	FALSE	FALSE
Cebpb	CEBPB	FALSE	FALSE	FALSE	FALSE	FALSE	FALSE	FALSE	FALSE	FALSE	FALSE	FALSE	FALSE	FALSE
Ptpn1	PTPN1	FALSE	FALSE	FALSE	FALSE	FALSE	FALSE	FALSE	FALSE	FALSE	FALSE	FALSE	FALSE	FALSE
Pard6b	PARD6B	FALSE	FALSE	FALSE	FALSE	FALSE	FALSE	FALSE	FALSE	FALSE	FALSE	FALSE	FALSE	FALSE
Adnp	ADNP	FALSE	FALSE	FALSE	FALSE	FALSE	FALSE	FALSE	FALSE	FALSE	FALSE	FALSE	FALSE	FALSE
Atp9a	ATP9A	FALSE	FALSE	FALSE	FALSE	FALSE	FALSE	FALSE	FALSE	FALSE	FALSE	FALSE	FALSE	FALSE
Bcas1	BCAS1	FALSE	FALSE	FALSE	FALSE	FALSE	FALSE	FALSE	FALSE	FALSE	FALSE	FALSE	FALSE	FALSE
Pfdn4	PFDN4	FALSE	FALSE	FALSE	FALSE	FALSE	FALSE	FALSE	FALSE	FALSE	FALSE	FALSE	FALSE	FALSE
Fam210b	FAM210B	FALSE	FALSE	FALSE	FALSE	FALSE	FALSE	FALSE	FALSE	FALSE	FALSE	FALSE	FALSE	FALSE
Rtf2	RTF2	FALSE	FALSE	FALSE	FALSE	FALSE	FALSE	FALSE	FALSE	FALSE	FALSE	FALSE	FALSE	FALSE
Tfap2c	TFAP2C	TRUE	FALSE	FALSE	FALSE	FALSE	FALSE	FALSE	FALSE	FALSE	FALSE	FALSE	FALSE	FALSE
Bmp7	BMP7	FALSE	FALSE	FALSE	FALSE	FALSE	FALSE	FALSE	FALSE	FALSE	FALSE	FALSE	FALSE	FALSE
Zbp1	ZBP1	FALSE	FALSE	TRUE	FALSE	FALSE	FALSE	FALSE	FALSE	FALSE	FALSE	FALSE	TRUE	FALSE
Pmepa1	PMEPA1	FALSE	FALSE	TRUE	FALSE	FALSE	FALSE	FALSE	FALSE	FALSE	FALSE	FALSE	FALSE	FALSE
Rab22a	RAB22A	FALSE	FALSE	FALSE	FALSE	FALSE	FALSE	FALSE	FALSE	FALSE	FALSE	FALSE	FALSE	FALSE
Vapb	VAPB	FALSE	FALSE	FALSE	FALSE	FALSE	FALSE	FALSE	FALSE	FALSE	FALSE	FALSE	FALSE	FALSE
Npepl1	NPEPL1	FALSE	FALSE	FALSE	FALSE	FALSE	FALSE	FALSE	FALSE	FALSE	FALSE	FALSE	FALSE	FALSE
Gnas	GNAS	FALSE	FALSE	FALSE	FALSE	FALSE	FALSE	FALSE	FALSE	FALSE	FALSE	FALSE	FALSE	FALSE
Ctsz	CTSZ	FALSE	TRUE	FALSE	FALSE	FALSE	FALSE	FALSE	FALSE	FALSE	FALSE	FALSE	TRUE	FALSE
Atp5e	ATP5F1E	FALSE	FALSE	FALSE	FALSE	FALSE	FALSE	FALSE	FALSE	FALSE	FALSE	FALSE	FALSE	FALSE
Lsm14b	LSM14B	FALSE	FALSE	FALSE	FALSE	FALSE	FALSE	FALSE	FALSE	FALSE	FALSE	FALSE	FALSE	FALSE
Psma7	PSMA7	FALSE	FALSE	FALSE	FALSE	FALSE	FALSE	FALSE	FALSE	FALSE	FALSE	FALSE	FALSE	FALSE
Osbpl2	OSBPL2	FALSE	FALSE	FALSE	FALSE	FALSE	FALSE	FALSE	FALSE	FALSE	FALSE	FALSE	FALSE	FALSE
Lama5	LAMA5	FALSE	FALSE	TRUE	FALSE	FALSE	FALSE	FALSE	FALSE	FALSE	FALSE	FALSE	FALSE	FALSE
Ogfr	OGFR	FALSE	FALSE	FALSE	FALSE	FALSE	FALSE	FALSE	FALSE	FALSE	FALSE	FALSE	FALSE	FALSE
Col9a3		TRUE	FALSE	FALSE	FALSE	FALSE	FALSE	FALSE	FALSE	FALSE	FALSE	FALSE	FALSE	FALSE
Tcfl5	TCFL5	FALSE	FALSE	FALSE	FALSE	FALSE	FALSE	FALSE	FALSE	FALSE	FALSE	FALSE	FALSE	FALSE
Dido1	DIDO1	FALSE	FALSE	FALSE	FALSE	FALSE	FALSE	FALSE	FALSE	FALSE	FALSE	FALSE	FALSE	FALSE
Ythdf1	YTHDF1	FALSE	FALSE	FALSE	FALSE	FALSE	FALSE	FALSE	FALSE	FALSE	FALSE	FALSE	FALSE	FALSE
Ppdpf	PPDPF	FALSE	FALSE	FALSE	FALSE	FALSE	FALSE	FALSE	FALSE	FALSE	FALSE	FALSE	FALSE	FALSE
Helz2	HELZ2	FALSE	FALSE	FALSE	FALSE	FALSE	FALSE	FALSE	FALSE	FALSE	FALSE	FALSE	FALSE	FALSE
Rtel1	RTEL1	FALSE	FALSE	FALSE	FALSE	FALSE	FALSE	FALSE	FALSE	FALSE	FALSE	FALSE	FALSE	FALSE
Arfrp1	ARFRP1	FALSE	FALSE	FALSE	FALSE	FALSE	FALSE	FALSE	FALSE	FALSE	FALSE	FALSE	FALSE	FALSE
Zgpat	ZGPAT	FALSE	FALSE	FALSE	FALSE	FALSE	FALSE	FALSE	FALSE	FALSE	FALSE	FALSE	FALSE	FALSE
Tpd52l2	TPD52L2	FALSE	FALSE	FALSE	FALSE	FALSE	FALSE	FALSE	FALSE	FALSE	FALSE	FALSE	FALSE	FALSE
Uckl1	UCKL1	FALSE	FALSE	FALSE	FALSE	FALSE	FALSE	FALSE	FALSE	FALSE	FALSE	FALSE	FALSE	FALSE
Sox18	SOX18	FALSE	FALSE	FALSE	FALSE	FALSE	FALSE	FALSE	FALSE	FALSE	FALSE	FALSE	FALSE	FALSE
Pcmtd2	PCMTD2	FALSE	FALSE	FALSE	FALSE	FALSE	FALSE	FALSE	FALSE	FALSE	FALSE	FALSE	FALSE	FALSE
Polr3k	POLR3K	FALSE	FALSE	FALSE	FALSE	FALSE	FALSE	FALSE	FALSE	FALSE	FALSE	FALSE	FALSE	FALSE
Hey1	HEY1	FALSE	FALSE	FALSE	FALSE	FALSE	FALSE	FALSE	FALSE	FALSE	FALSE	FALSE	FALSE	FALSE
Tpd52	TPD52	FALSE	FALSE	FALSE	FALSE	FALSE	FALSE	FALSE	FALSE	FALSE	FALSE	FALSE	FALSE	FALSE
Fabp5	FABP5	FALSE	TRUE	FALSE	FALSE	FALSE	FALSE	FALSE	FALSE	FALSE	FALSE	TRUE	FALSE	FALSE
Fabp4	FABP4	FALSE	TRUE	FALSE	FALSE	FALSE	FALSE	FALSE	TRUE	FALSE	FALSE	FALSE	FALSE	TRUE
Impa1	IMPA1	FALSE	FALSE	FALSE	FALSE	FALSE	FALSE	FALSE	FALSE	FALSE	FALSE	FALSE	FALSE	FALSE
Chmp4c	CHMP4C	FALSE	FALSE	TRUE	FALSE	FALSE	FALSE	FALSE	FALSE	FALSE	FALSE	FALSE	FALSE	FALSE
Car2	CA2	FALSE	FALSE	TRUE	FALSE	FALSE	FALSE	FALSE	FALSE	FALSE	FALSE	FALSE	FALSE	FALSE
Pde7a	PDE7A	FALSE	FALSE	FALSE	FALSE	FALSE	FALSE	FALSE	FALSE	FALSE	FALSE	FALSE	FALSE	FALSE
Cp	CP	FALSE	FALSE	TRUE	FALSE	FALSE	FALSE	FALSE	FALSE	TRUE	FALSE	FALSE	FALSE	FALSE
Nceh1	NCEH1	FALSE	TRUE	FALSE	FALSE	FALSE	FALSE	FALSE	FALSE	FALSE	FALSE	FALSE	FALSE	FALSE
Fndc3b	FNDC3B	FALSE	FALSE	FALSE	FALSE	FALSE	FALSE	FALSE	FALSE	FALSE	FALSE	FALSE	FALSE	FALSE
Tnik	TNIK	FALSE	FALSE	FALSE	FALSE	FALSE	FALSE	FALSE	FALSE	FALSE	FALSE	FALSE	FALSE	FALSE
Sec62	SEC62	FALSE	FALSE	FALSE	FALSE	FALSE	FALSE	FALSE	FALSE	FALSE	FALSE	FALSE	FALSE	FALSE
Skil	SKIL	FALSE	FALSE	FALSE	FALSE	FALSE	FALSE	FALSE	FALSE	FALSE	FALSE	FALSE	FALSE	FALSE
Actl6a	ACTL6A	FALSE	FALSE	FALSE	FALSE	FALSE	FALSE	FALSE	FALSE	FALSE	FALSE	FALSE	FALSE	FALSE
Ndufb5	NDUFB5	FALSE	FALSE	FALSE	FALSE	FALSE	FALSE	FALSE	FALSE	FALSE	FALSE	FALSE	FALSE	FALSE
Fxr1	FXR1	FALSE	FALSE	FALSE	FALSE	FALSE	FALSE	FALSE	FALSE	FALSE	FALSE	FALSE	FALSE	FALSE
Anxa5	ANXA5	FALSE	FALSE	FALSE	FALSE	FALSE	FALSE	FALSE	FALSE	FALSE	FALSE	FALSE	FALSE	FALSE
Exosc9	EXOSC9	FALSE	FALSE	FALSE	FALSE	FALSE	FALSE	FALSE	FALSE	FALSE	FALSE	FALSE	FALSE	FALSE
Ccna2	CCNA2	FALSE	FALSE	FALSE	FALSE	FALSE	TRUE	FALSE	FALSE	FALSE	FALSE	FALSE	FALSE	FALSE
Fgf2	FGF2	FALSE	FALSE	FALSE	FALSE	FALSE	FALSE	FALSE	FALSE	FALSE	FALSE	FALSE	FALSE	FALSE
Larp1b	LARP1B	FALSE	FALSE	FALSE	FALSE	FALSE	FALSE	FALSE	FALSE	FALSE	FALSE	FALSE	FALSE	FALSE
Pcdh18	PCDH18	FALSE	FALSE	FALSE	FALSE	FALSE	FALSE	FALSE	FALSE	FALSE	FALSE	FALSE	FALSE	FALSE
Slc7a11	SLC7A11	FALSE	FALSE	FALSE	FALSE	FALSE	FALSE	FALSE	FALSE	FALSE	FALSE	FALSE	FALSE	FALSE
Naa15	NAA15	FALSE	FALSE	FALSE	FALSE	FALSE	FALSE	FALSE	FALSE	FALSE	FALSE	FALSE	FALSE	FALSE
Foxo1	FOXO1	FALSE	FALSE	FALSE	FALSE	FALSE	FALSE	FALSE	FALSE	FALSE	FALSE	FALSE	FALSE	FALSE
Lhfp	LHFPL6	FALSE	FALSE	FALSE	FALSE	FALSE	FALSE	FALSE	FALSE	FALSE	FALSE	FALSE	FALSE	FALSE
Frem2	FREM2	FALSE	FALSE	FALSE	FALSE	FALSE	FALSE	FALSE	FALSE	FALSE	FALSE	FALSE	FALSE	FALSE
Postn	POSTN	FALSE	TRUE	FALSE	FALSE	TRUE	FALSE	FALSE	TRUE	FALSE	TRUE	FALSE	TRUE	FALSE
Supt20	SUPT20H	FALSE	FALSE	FALSE	FALSE	FALSE	FALSE	FALSE	FALSE	FALSE	FALSE	FALSE	FALSE	FALSE
Exosc8	EXOSC8	FALSE	FALSE	FALSE	FALSE	FALSE	FALSE	FALSE	FALSE	FALSE	FALSE	FALSE	FALSE	FALSE
Dclk1	DCLK1	FALSE	FALSE	FALSE	FALSE	FALSE	FALSE	FALSE	FALSE	FALSE	FALSE	FALSE	FALSE	FALSE
Tm4sf1	TM4SF1	FALSE	FALSE	TRUE	FALSE	FALSE	FALSE	FALSE	FALSE	FALSE	FALSE	FALSE	FALSE	FALSE
Wwtr1	WWTR1	FALSE	FALSE	FALSE	FALSE	FALSE	FALSE	FALSE	FALSE	FALSE	FALSE	FALSE	FALSE	FALSE
Pfn2	PFN2	FALSE	FALSE	FALSE	FALSE	FALSE	FALSE	FALSE	FALSE	FALSE	FALSE	FALSE	FALSE	FALSE
Serp1	SERP1	FALSE	FALSE	FALSE	FALSE	FALSE	FALSE	FALSE	FALSE	FALSE	FALSE	FALSE	FALSE	TRUE
Selenot	SELENOT	FALSE	FALSE	FALSE	FALSE	FALSE	FALSE	FALSE	FALSE	FALSE	FALSE	FALSE	FALSE	FALSE
P2ry13	P2RY13	FALSE	FALSE	FALSE	FALSE	FALSE	FALSE	FALSE	FALSE	FALSE	FALSE	FALSE	FALSE	FALSE
Mbnl1	MBNL1	FALSE	FALSE	FALSE	FALSE	FALSE	FALSE	FALSE	FALSE	FALSE	FALSE	FALSE	FALSE	FALSE
Rap2b	RAP2B	FALSE	FALSE	FALSE	FALSE	FALSE	FALSE	FALSE	FALSE	FALSE	FALSE	FALSE	FALSE	FALSE
Gmps	GMPS	FALSE	FALSE	FALSE	FALSE	FALSE	FALSE	FALSE	FALSE	FALSE	FALSE	FALSE	FALSE	FALSE
Ssr3	SSR3	FALSE	FALSE	FALSE	FALSE	FALSE	FALSE	FALSE	FALSE	FALSE	FALSE	FALSE	FALSE	FALSE
Ccnl1	CCNL1	FALSE	FALSE	FALSE	FALSE	FALSE	FALSE	FALSE	FALSE	FALSE	FALSE	FALSE	FALSE	FALSE
Smc4	SMC4	FALSE	FALSE	FALSE	FALSE	FALSE	FALSE	FALSE	FALSE	FALSE	FALSE	FALSE	FALSE	FALSE
Serpini1	SERPINI1	FALSE	FALSE	FALSE	FALSE	FALSE	FALSE	FALSE	FALSE	FALSE	FALSE	FALSE	FALSE	FALSE
Golim4	GOLIM4	FALSE	FALSE	FALSE	FALSE	FALSE	FALSE	FALSE	FALSE	FALSE	FALSE	FALSE	FALSE	FALSE
Fnip2	FNIP2	FALSE	FALSE	FALSE	FALSE	FALSE	FALSE	FALSE	FALSE	FALSE	FALSE	FALSE	FALSE	FALSE
Gask1b	GASK1B	FALSE	FALSE	FALSE	FALSE	FALSE	FALSE	FALSE	FALSE	FALSE	FALSE	FALSE	FALSE	FALSE
Pdgfc	PDGFC	FALSE	FALSE	FALSE	FALSE	FALSE	FALSE	FALSE	FALSE	FALSE	FALSE	FALSE	FALSE	FALSE
Ctso	CTSO	FALSE	FALSE	FALSE	FALSE	FALSE	FALSE	FALSE	FALSE	FALSE	FALSE	FALSE	FALSE	FALSE
Sfrp2	SFRP2	FALSE	FALSE	FALSE	FALSE	FALSE	FALSE	FALSE	TRUE	FALSE	FALSE	FALSE	FALSE	FALSE
Fhdc1	FHDC1	FALSE	FALSE	FALSE	FALSE	FALSE	FALSE	FALSE	FALSE	FALSE	FALSE	FALSE	FALSE	FALSE
Lrba	LRBA	FALSE	FALSE	FALSE	FALSE	FALSE	FALSE	FALSE	FALSE	FALSE	FALSE	FALSE	FALSE	FALSE
Prcc	PRCC	FALSE	FALSE	FALSE	FALSE	FALSE	FALSE	FALSE	FALSE	FALSE	FALSE	FALSE	FALSE	FALSE
Hdgf	HDGF	FALSE	FALSE	FALSE	FALSE	FALSE	FALSE	FALSE	FALSE	FALSE	FALSE	FALSE	FALSE	FALSE
Crabp2	CRABP2	FALSE	FALSE	FALSE	FALSE	FALSE	FALSE	FALSE	FALSE	FALSE	FALSE	FALSE	FALSE	FALSE
Nes	NES	FALSE	FALSE	FALSE	FALSE	FALSE	FALSE	FALSE	FALSE	FALSE	FALSE	FALSE	FALSE	FALSE
Iqgap3	IQGAP3	FALSE	FALSE	FALSE	FALSE	FALSE	FALSE	FALSE	FALSE	FALSE	FALSE	FALSE	FALSE	FALSE
Cct3	CCT3	FALSE	FALSE	FALSE	FALSE	FALSE	FALSE	FALSE	FALSE	FALSE	FALSE	FALSE	FALSE	FALSE
Glmp	GLMP	FALSE	FALSE	FALSE	FALSE	FALSE	FALSE	FALSE	FALSE	FALSE	FALSE	FALSE	FALSE	FALSE
Smg5	SMG5	FALSE	FALSE	FALSE	FALSE	FALSE	FALSE	FALSE	FALSE	FALSE	FALSE	FALSE	FALSE	FALSE
Pmf1	PMF1	FALSE	FALSE	FALSE	FALSE	FALSE	FALSE	FALSE	FALSE	FALSE	FALSE	FALSE	FALSE	FALSE
Slc25a44	SLC25A44	FALSE	FALSE	FALSE	FALSE	FALSE	FALSE	FALSE	FALSE	FALSE	FALSE	FALSE	FALSE	FALSE
Sema4a	SEMA4A	FALSE	FALSE	FALSE	FALSE	FALSE	FALSE	FALSE	FALSE	FALSE	FALSE	FALSE	FALSE	FALSE
Lmna	LMNA	FALSE	FALSE	FALSE	FALSE	FALSE	FALSE	FALSE	FALSE	FALSE	FALSE	FALSE	FALSE	FALSE
Rab25	RAB25	FALSE	FALSE	FALSE	FALSE	FALSE	FALSE	FALSE	FALSE	FALSE	FALSE	FALSE	FALSE	FALSE
Lamtor2	LAMTOR2	FALSE	FALSE	FALSE	FALSE	FALSE	FALSE	FALSE	FALSE	FALSE	FALSE	FALSE	FALSE	FALSE
Ssr2	SSR2	FALSE	FALSE	FALSE	FALSE	FALSE	FALSE	FALSE	FALSE	FALSE	FALSE	FALSE	FALSE	FALSE
Arhgef2	ARHGEF2	FALSE	FALSE	FALSE	FALSE	FALSE	FALSE	FALSE	FALSE	FALSE	FALSE	FALSE	FALSE	FALSE
Msto1	MSTO1	FALSE	FALSE	FALSE	FALSE	FALSE	FALSE	FALSE	FALSE	FALSE	FALSE	FALSE	FALSE	FALSE
Dap3	DAP3	FALSE	FALSE	FALSE	FALSE	FALSE	FALSE	FALSE	FALSE	FALSE	FALSE	FALSE	FALSE	FALSE
Rusc1	RUSC1	FALSE	FALSE	FALSE	FALSE	FALSE	FALSE	FALSE	FALSE	FALSE	FALSE	FALSE	FALSE	FALSE
Thbs3	THBS3	FALSE	FALSE	FALSE	FALSE	FALSE	FALSE	FALSE	FALSE	FALSE	FALSE	FALSE	FALSE	FALSE
Krtcap2	KRTCAP2	FALSE	FALSE	FALSE	FALSE	FALSE	FALSE	FALSE	FALSE	FALSE	FALSE	FALSE	FALSE	TRUE
Efna1	EFNA1	FALSE	FALSE	FALSE	FALSE	FALSE	FALSE	FALSE	FALSE	FALSE	FALSE	FALSE	FALSE	FALSE
Adam15	ADAM15	FALSE	FALSE	FALSE	FALSE	FALSE	FALSE	FALSE	FALSE	FALSE	FALSE	FALSE	FALSE	FALSE
Pygo2	PYGO2	TRUE	FALSE	FALSE	FALSE	FALSE	FALSE	FALSE	FALSE	FALSE	FALSE	FALSE	FALSE	FALSE
Adar	ADAR	FALSE	FALSE	FALSE	FALSE	FALSE	FALSE	FALSE	FALSE	FALSE	FALSE	FALSE	FALSE	FALSE
She	SHE	FALSE	FALSE	FALSE	FALSE	FALSE	FALSE	FALSE	FALSE	FALSE	FALSE	FALSE	FALSE	FALSE
Ubap2l	UBAP2L	FALSE	FALSE	FALSE	FALSE	FALSE	FALSE	FALSE	FALSE	FALSE	FALSE	FALSE	FALSE	FALSE
Ilf2	ILF2	FALSE	FALSE	FALSE	FALSE	FALSE	FALSE	FALSE	FALSE	FALSE	FALSE	FALSE	FALSE	FALSE
Chtop	CHTOP	FALSE	FALSE	FALSE	FALSE	FALSE	FALSE	FALSE	FALSE	FALSE	FALSE	FALSE	FALSE	FALSE
S100a1	S100A1	FALSE	FALSE	TRUE	FALSE	FALSE	FALSE	FALSE	FALSE	TRUE	FALSE	FALSE	FALSE	FALSE
S100a13	S100A13	FALSE	FALSE	FALSE	FALSE	FALSE	FALSE	FALSE	FALSE	FALSE	FALSE	FALSE	FALSE	FALSE
S100a14	S100A14	FALSE	FALSE	TRUE	FALSE	FALSE	FALSE	FALSE	FALSE	FALSE	FALSE	FALSE	FALSE	FALSE
S100a16	S100A16	FALSE	FALSE	FALSE	FALSE	FALSE	FALSE	FALSE	FALSE	FALSE	FALSE	FALSE	FALSE	FALSE
S100a4	S100A4	FALSE	FALSE	FALSE	FALSE	FALSE	FALSE	FALSE	FALSE	FALSE	FALSE	FALSE	FALSE	FALSE
S100a6	S100A6	FALSE	FALSE	TRUE	FALSE	FALSE	FALSE	FALSE	FALSE	FALSE	FALSE	FALSE	FALSE	FALSE
S100a10	S100A10	FALSE	FALSE	FALSE	FALSE	FALSE	FALSE	FALSE	FALSE	FALSE	FALSE	FALSE	FALSE	FALSE
Psmb4	PSMB4	FALSE	FALSE	FALSE	FALSE	FALSE	FALSE	FALSE	FALSE	FALSE	FALSE	FALSE	FALSE	FALSE
Selenbp1		FALSE	FALSE	FALSE	FALSE	FALSE	FALSE	FALSE	FALSE	FALSE	FALSE	FALSE	FALSE	FALSE
Psmd4	PSMD4	FALSE	FALSE	FALSE	FALSE	FALSE	FALSE	FALSE	FALSE	FALSE	FALSE	FALSE	FALSE	FALSE
Tnfaip8l2	TNFAIP8L2	FALSE	FALSE	FALSE	FALSE	FALSE	FALSE	FALSE	FALSE	FALSE	FALSE	FALSE	FALSE	FALSE
Cdc42se1	CDC42SE1	FALSE	FALSE	FALSE	FALSE	FALSE	FALSE	FALSE	FALSE	FALSE	FALSE	FALSE	FALSE	FALSE
Bnipl	BNIPL	FALSE	FALSE	FALSE	FALSE	FALSE	FALSE	FALSE	FALSE	FALSE	FALSE	FALSE	FALSE	FALSE
Ctsk	CTSK	FALSE	FALSE	FALSE	FALSE	FALSE	FALSE	FALSE	TRUE	FALSE	TRUE	FALSE	TRUE	FALSE
Ctss	CTSS	FALSE	TRUE	FALSE	FALSE	TRUE	FALSE	FALSE	FALSE	FALSE	TRUE	FALSE	TRUE	TRUE
Ensa	ENSA	FALSE	FALSE	FALSE	FALSE	FALSE	FALSE	FALSE	FALSE	FALSE	FALSE	FALSE	FALSE	FALSE
Mcl1	MCL1	FALSE	TRUE	FALSE	FALSE	FALSE	FALSE	FALSE	FALSE	FALSE	FALSE	FALSE	FALSE	TRUE
Ecm1	ECM1	FALSE	TRUE	TRUE	FALSE	FALSE	FALSE	FALSE	TRUE	FALSE	TRUE	FALSE	FALSE	FALSE
Anp32e	ANP32E	TRUE	FALSE	FALSE	FALSE	FALSE	FALSE	FALSE	FALSE	FALSE	FALSE	FALSE	FALSE	FALSE
Plekho1	PLEKHO1	FALSE	TRUE	FALSE	FALSE	FALSE	FALSE	FALSE	FALSE	FALSE	FALSE	FALSE	TRUE	FALSE
Bola1	BOLA1	FALSE	FALSE	FALSE	FALSE	FALSE	FALSE	FALSE	FALSE	FALSE	FALSE	FALSE	FALSE	FALSE
Hist2h2ac		TRUE	FALSE	FALSE	FALSE	FALSE	FALSE	FALSE	FALSE	FALSE	FALSE	FALSE	FALSE	FALSE
Hist2h3c2		FALSE	FALSE	FALSE	FALSE	FALSE	FALSE	FALSE	FALSE	FALSE	FALSE	FALSE	FALSE	FALSE
Hist2h2bb		TRUE	FALSE	FALSE	FALSE	FALSE	TRUE	FALSE	FALSE	FALSE	FALSE	FALSE	FALSE	FALSE
Fcgr1	FCGR1A	FALSE	FALSE	FALSE	FALSE	FALSE	FALSE	FALSE	FALSE	FALSE	FALSE	FALSE	FALSE	FALSE
Txnip	TXNIP	FALSE	FALSE	FALSE	FALSE	FALSE	FALSE	FALSE	TRUE	TRUE	FALSE	FALSE	FALSE	FALSE
Polr3c	POLR3C	FALSE	FALSE	FALSE	FALSE	FALSE	FALSE	FALSE	FALSE	FALSE	FALSE	FALSE	FALSE	FALSE
Gja5	GJA5	FALSE	FALSE	FALSE	FALSE	FALSE	FALSE	FALSE	FALSE	FALSE	FALSE	FALSE	FALSE	FALSE
Phgdh	PHGDH	FALSE	FALSE	FALSE	FALSE	FALSE	FALSE	FALSE	FALSE	FALSE	FALSE	FALSE	FALSE	FALSE
Wdr3	WDR3	FALSE	FALSE	FALSE	FALSE	FALSE	FALSE	FALSE	FALSE	FALSE	FALSE	FALSE	FALSE	FALSE
Tent5c	TENT5C	FALSE	FALSE	FALSE	FALSE	FALSE	FALSE	FALSE	FALSE	FALSE	FALSE	FALSE	FALSE	TRUE
Vtcn1	VTCN1	FALSE	FALSE	TRUE	FALSE	FALSE	FALSE	FALSE	FALSE	FALSE	FALSE	FALSE	FALSE	FALSE
Ptgfrn	PTGFRN	FALSE	FALSE	FALSE	FALSE	FALSE	FALSE	FALSE	FALSE	FALSE	FALSE	FALSE	FALSE	FALSE
Cd2	CD2	FALSE	FALSE	FALSE	FALSE	FALSE	FALSE	FALSE	FALSE	FALSE	FALSE	FALSE	FALSE	FALSE
Igsf3	IGSF3	FALSE	FALSE	FALSE	FALSE	FALSE	FALSE	FALSE	FALSE	FALSE	FALSE	FALSE	FALSE	FALSE
Atp1a1	ATP1A1	FALSE	FALSE	TRUE	FALSE	FALSE	FALSE	FALSE	FALSE	FALSE	FALSE	TRUE	FALSE	FALSE
Tspan2	TSPAN2	FALSE	FALSE	FALSE	FALSE	FALSE	FALSE	FALSE	FALSE	FALSE	FALSE	FALSE	FALSE	FALSE
Csde1	CSDE1	FALSE	FALSE	FALSE	FALSE	FALSE	FALSE	FALSE	FALSE	FALSE	FALSE	FALSE	FALSE	FALSE
Bcas2	BCAS2	FALSE	FALSE	FALSE	FALSE	FALSE	FALSE	FALSE	FALSE	FALSE	FALSE	FALSE	FALSE	FALSE
Trim33	TRIM33	FALSE	FALSE	FALSE	FALSE	FALSE	FALSE	FALSE	FALSE	FALSE	FALSE	FALSE	FALSE	FALSE
Hipk1	HIPK1	FALSE	FALSE	FALSE	FALSE	FALSE	FALSE	FALSE	FALSE	FALSE	FALSE	FALSE	FALSE	FALSE
Ptpn22	PTPN22	FALSE	FALSE	FALSE	FALSE	FALSE	FALSE	FALSE	FALSE	FALSE	FALSE	FALSE	FALSE	FALSE
Atp5f1		FALSE	FALSE	FALSE	FALSE	FALSE	FALSE	FALSE	FALSE	FALSE	FALSE	FALSE	FALSE	FALSE
Cd53	CD53	FALSE	TRUE	FALSE	FALSE	FALSE	FALSE	FALSE	FALSE	FALSE	FALSE	FALSE	FALSE	FALSE
Ahcyl1	AHCYL1	FALSE	FALSE	FALSE	FALSE	FALSE	FALSE	FALSE	FALSE	FALSE	FALSE	FALSE	FALSE	FALSE
Gstm5	GSTM3	FALSE	FALSE	FALSE	FALSE	FALSE	FALSE	FALSE	FALSE	FALSE	FALSE	FALSE	FALSE	FALSE
Gstm2		FALSE	FALSE	FALSE	FALSE	FALSE	FALSE	FALSE	FALSE	FALSE	FALSE	FALSE	FALSE	FALSE
Gstm1		FALSE	FALSE	FALSE	FALSE	FALSE	FALSE	FALSE	FALSE	FALSE	FALSE	FALSE	FALSE	FALSE
Psma5	PSMA5	FALSE	FALSE	FALSE	FALSE	FALSE	FALSE	FALSE	FALSE	FALSE	FALSE	FALSE	FALSE	FALSE
Celsr2	CELSR2	FALSE	FALSE	FALSE	FALSE	FALSE	FALSE	FALSE	FALSE	FALSE	FALSE	FALSE	FALSE	FALSE
Sars	SARS1	FALSE	FALSE	FALSE	FALSE	FALSE	FALSE	FALSE	FALSE	FALSE	FALSE	FALSE	FALSE	FALSE
Gpsm2	GPSM2	FALSE	FALSE	FALSE	FALSE	FALSE	FALSE	FALSE	FALSE	FALSE	FALSE	FALSE	FALSE	FALSE
Stxbp3	STXBP3	FALSE	FALSE	FALSE	FALSE	FALSE	FALSE	FALSE	FALSE	FALSE	FALSE	FALSE	FALSE	FALSE
Col11a1	COL11A1	FALSE	FALSE	FALSE	FALSE	FALSE	FALSE	FALSE	FALSE	FALSE	FALSE	FALSE	FALSE	FALSE
S1pr1	S1PR1	FALSE	FALSE	FALSE	FALSE	FALSE	FALSE	FALSE	FALSE	FALSE	FALSE	FALSE	FALSE	FALSE
Vcam1	VCAM1	FALSE	FALSE	FALSE	FALSE	FALSE	FALSE	FALSE	FALSE	FALSE	FALSE	FALSE	FALSE	FALSE
Palmd	PALMD	FALSE	FALSE	FALSE	FALSE	FALSE	FALSE	FALSE	FALSE	FALSE	FALSE	FALSE	FALSE	FALSE
Plppr4	PLPPR4	FALSE	FALSE	FALSE	FALSE	FALSE	FALSE	FALSE	FALSE	FALSE	FALSE	FALSE	FALSE	FALSE
Cnn3	CNN3	FALSE	FALSE	FALSE	FALSE	FALSE	FALSE	FALSE	FALSE	FALSE	FALSE	FALSE	FALSE	FALSE
F3	F3	FALSE	FALSE	FALSE	FALSE	FALSE	FALSE	FALSE	FALSE	FALSE	FALSE	FALSE	FALSE	FALSE
Arhgap29	ARHGAP29	FALSE	FALSE	FALSE	FALSE	FALSE	FALSE	FALSE	FALSE	FALSE	FALSE	FALSE	FALSE	FALSE
Fnbp1l	FNBP1L	FALSE	FALSE	FALSE	FALSE	FALSE	FALSE	FALSE	FALSE	FALSE	FALSE	FALSE	FALSE	FALSE
1810037I17Rik	C4orf3	FALSE	FALSE	FALSE	FALSE	FALSE	FALSE	FALSE	FALSE	FALSE	FALSE	FALSE	FALSE	FALSE
Tifa	TIFA	FALSE	FALSE	FALSE	FALSE	FALSE	FALSE	FALSE	FALSE	FALSE	FALSE	FALSE	FALSE	FALSE
Fam241a	FAM241A	FALSE	FALSE	FALSE	FALSE	FALSE	FALSE	FALSE	FALSE	FALSE	FALSE	FALSE	FALSE	FALSE
Gar1	GAR1	FALSE	FALSE	FALSE	FALSE	FALSE	FALSE	FALSE	FALSE	FALSE	FALSE	FALSE	FALSE	FALSE
Hadh	HADH	FALSE	FALSE	FALSE	FALSE	FALSE	FALSE	FALSE	FALSE	FALSE	FALSE	FALSE	FALSE	FALSE
Papss1	PAPSS1	FALSE	FALSE	FALSE	FALSE	FALSE	FALSE	FALSE	FALSE	FALSE	FALSE	FALSE	FALSE	FALSE
Npnt	NPNT	FALSE	FALSE	FALSE	FALSE	FALSE	FALSE	FALSE	FALSE	FALSE	FALSE	FALSE	FALSE	FALSE
Manba	MANBA	FALSE	FALSE	FALSE	FALSE	FALSE	FALSE	FALSE	FALSE	FALSE	FALSE	FALSE	FALSE	FALSE
Nfkb1	NFKB1	FALSE	FALSE	FALSE	FALSE	FALSE	FALSE	FALSE	FALSE	FALSE	FALSE	FALSE	FALSE	FALSE
Slc39a8	SLC39A8	FALSE	FALSE	FALSE	FALSE	FALSE	FALSE	FALSE	FALSE	FALSE	FALSE	FALSE	FALSE	FALSE
Ppp3ca	PPP3CA	FALSE	FALSE	FALSE	FALSE	FALSE	FALSE	FALSE	FALSE	FALSE	FALSE	FALSE	FALSE	FALSE
H2afz		TRUE	FALSE	FALSE	FALSE	FALSE	FALSE	FALSE	FALSE	FALSE	FALSE	FALSE	FALSE	FALSE
Tspan5	TSPAN5	FALSE	FALSE	FALSE	FALSE	FALSE	FALSE	FALSE	FALSE	FALSE	FALSE	FALSE	FALSE	FALSE
Gbp7		FALSE	FALSE	FALSE	FALSE	FALSE	FALSE	FALSE	FALSE	FALSE	FALSE	FALSE	TRUE	FALSE
Gbp3		FALSE	FALSE	FALSE	FALSE	FALSE	FALSE	FALSE	FALSE	FALSE	FALSE	FALSE	FALSE	FALSE
Gbp2b		FALSE	FALSE	FALSE	FALSE	FALSE	FALSE	FALSE	FALSE	FALSE	FALSE	FALSE	FALSE	FALSE
Gbp2		FALSE	FALSE	FALSE	FALSE	FALSE	FALSE	FALSE	FALSE	FALSE	FALSE	FALSE	FALSE	TRUE
Lmo4	LMO4	FALSE	FALSE	FALSE	FALSE	FALSE	FALSE	FALSE	FALSE	FALSE	FALSE	FALSE	FALSE	FALSE
Hs2st1	HS2ST1	FALSE	FALSE	FALSE	FALSE	FALSE	FALSE	FALSE	FALSE	FALSE	FALSE	FALSE	FALSE	FALSE
Selenof	SELENOF	FALSE	FALSE	FALSE	FALSE	FALSE	FALSE	FALSE	FALSE	FALSE	FALSE	FALSE	FALSE	FALSE
Ccn1	CCN1	FALSE	FALSE	FALSE	FALSE	FALSE	FALSE	FALSE	FALSE	FALSE	TRUE	FALSE	FALSE	FALSE
Ddah1	DDAH1	FALSE	FALSE	FALSE	FALSE	FALSE	FALSE	FALSE	FALSE	FALSE	FALSE	FALSE	FALSE	FALSE
Syde2	SYDE2	FALSE	FALSE	FALSE	FALSE	FALSE	FALSE	FALSE	FALSE	FALSE	FALSE	FALSE	FALSE	FALSE
Prkacb	PRKACB	FALSE	FALSE	FALSE	FALSE	FALSE	FALSE	FALSE	FALSE	FALSE	FALSE	FALSE	FALSE	FALSE
Fubp1	FUBP1	FALSE	FALSE	FALSE	FALSE	FALSE	FALSE	FALSE	FALSE	FALSE	FALSE	FALSE	FALSE	FALSE
Rabggtb	RABGGTB	FALSE	FALSE	FALSE	FALSE	FALSE	FALSE	FALSE	FALSE	FALSE	FALSE	FALSE	FALSE	FALSE
Wls	WLS	FALSE	FALSE	FALSE	FALSE	FALSE	FALSE	FALSE	FALSE	FALSE	FALSE	FALSE	FALSE	FALSE
Lyn	LYN	FALSE	TRUE	FALSE	FALSE	FALSE	FALSE	FALSE	FALSE	FALSE	FALSE	FALSE	FALSE	FALSE
Sdcbp	SDCBP	FALSE	TRUE	FALSE	FALSE	FALSE	FALSE	FALSE	FALSE	FALSE	FALSE	FALSE	FALSE	FALSE
Car8	CA8	FALSE	FALSE	FALSE	FALSE	FALSE	FALSE	FALSE	FALSE	FALSE	FALSE	FALSE	FALSE	FALSE
Rab2a	RAB2A	FALSE	FALSE	FALSE	FALSE	FALSE	FALSE	FALSE	FALSE	FALSE	FALSE	FALSE	FALSE	FALSE
Asph	ASPH	FALSE	FALSE	FALSE	FALSE	FALSE	FALSE	FALSE	FALSE	FALSE	FALSE	FALSE	FALSE	FALSE
Trp53inp1	TP53INP1	FALSE	FALSE	FALSE	FALSE	FALSE	FALSE	FALSE	FALSE	FALSE	FALSE	FALSE	FALSE	TRUE
Esrp1	ESRP1	FALSE	FALSE	FALSE	FALSE	FALSE	FALSE	FALSE	FALSE	FALSE	FALSE	FALSE	FALSE	FALSE
Gem	GEM	FALSE	FALSE	FALSE	FALSE	FALSE	FALSE	FALSE	FALSE	FALSE	FALSE	FALSE	FALSE	FALSE
Tmem64	TMEM64	FALSE	FALSE	FALSE	FALSE	FALSE	FALSE	FALSE	FALSE	FALSE	FALSE	FALSE	FALSE	FALSE
Wwp1	WWP1	FALSE	FALSE	FALSE	FALSE	FALSE	FALSE	FALSE	FALSE	FALSE	FALSE	FALSE	FALSE	FALSE
Mdn1	MDN1	FALSE	FALSE	FALSE	FALSE	FALSE	FALSE	FALSE	FALSE	FALSE	FALSE	FALSE	FALSE	FALSE
Ube2j1	UBE2J1	FALSE	FALSE	FALSE	FALSE	FALSE	FALSE	FALSE	FALSE	FALSE	FALSE	FALSE	FALSE	FALSE
Pnrc1	PNRC1	FALSE	FALSE	FALSE	FALSE	FALSE	FALSE	FALSE	FALSE	FALSE	FALSE	TRUE	FALSE	FALSE
Aco1	ACO1	FALSE	FALSE	FALSE	FALSE	FALSE	FALSE	FALSE	FALSE	FALSE	FALSE	FALSE	FALSE	FALSE
Ddx58		FALSE	FALSE	FALSE	FALSE	FALSE	FALSE	FALSE	FALSE	FALSE	FALSE	FALSE	FALSE	FALSE
Ndufb6	NDUFB6	TRUE	FALSE	FALSE	FALSE	FALSE	FALSE	FALSE	FALSE	FALSE	FALSE	FALSE	FALSE	FALSE
Dnaja1	DNAJA1	FALSE	FALSE	FALSE	FALSE	FALSE	FALSE	FALSE	FALSE	FALSE	FALSE	FALSE	FALSE	FALSE
Smu1	SMU1	FALSE	FALSE	FALSE	FALSE	FALSE	FALSE	FALSE	FALSE	FALSE	FALSE	FALSE	FALSE	FALSE
B4galt1	B4GALT1	FALSE	FALSE	FALSE	FALSE	FALSE	FALSE	FALSE	FALSE	FALSE	FALSE	FALSE	FALSE	FALSE
Bag1	BAG1	FALSE	FALSE	FALSE	FALSE	FALSE	FALSE	FALSE	FALSE	FALSE	FALSE	FALSE	FALSE	FALSE
Ubap2	UBAP2	FALSE	FALSE	FALSE	FALSE	FALSE	FALSE	FALSE	FALSE	FALSE	FALSE	FALSE	FALSE	FALSE
Cntfr	CNTFR	FALSE	FALSE	FALSE	FALSE	FALSE	FALSE	FALSE	FALSE	FALSE	FALSE	FALSE	FALSE	FALSE
Il11ra1		FALSE	FALSE	FALSE	FALSE	FALSE	FALSE	FALSE	TRUE	FALSE	FALSE	FALSE	FALSE	FALSE
Dctn3	DCTN3	FALSE	FALSE	FALSE	FALSE	FALSE	FALSE	FALSE	FALSE	FALSE	FALSE	FALSE	FALSE	FALSE
Vcp	VCP	FALSE	FALSE	FALSE	FALSE	FALSE	FALSE	FALSE	FALSE	FALSE	FALSE	FALSE	FALSE	FALSE
Stoml2	STOML2	FALSE	FALSE	FALSE	FALSE	FALSE	FALSE	FALSE	FALSE	FALSE	FALSE	FALSE	FALSE	FALSE
Car9	CA9	FALSE	FALSE	FALSE	FALSE	FALSE	FALSE	FALSE	FALSE	FALSE	FALSE	FALSE	FALSE	FALSE
Tpm2		FALSE	FALSE	FALSE	FALSE	FALSE	FALSE	FALSE	FALSE	FALSE	TRUE	FALSE	FALSE	FALSE
Tln1	TLN1	FALSE	FALSE	FALSE	FALSE	FALSE	FALSE	FALSE	FALSE	FALSE	FALSE	FALSE	FALSE	FALSE
Creb3	CREB3	FALSE	FALSE	FALSE	FALSE	FALSE	FALSE	FALSE	FALSE	FALSE	FALSE	FALSE	FALSE	FALSE
Npr2	NPR2	FALSE	FALSE	FALSE	FALSE	FALSE	FALSE	FALSE	FALSE	FALSE	FALSE	FALSE	FALSE	FALSE
Hrct1	HRCT1	FALSE	FALSE	FALSE	FALSE	FALSE	FALSE	FALSE	FALSE	FALSE	FALSE	FALSE	FALSE	FALSE
Reck	RECK	FALSE	FALSE	FALSE	FALSE	FALSE	FALSE	FALSE	FALSE	FALSE	FALSE	FALSE	FALSE	FALSE
Glipr2	GLIPR2	FALSE	FALSE	FALSE	FALSE	FALSE	FALSE	FALSE	FALSE	FALSE	FALSE	FALSE	FALSE	FALSE
Clta	CLTA	FALSE	FALSE	FALSE	FALSE	FALSE	FALSE	FALSE	FALSE	FALSE	FALSE	FALSE	FALSE	FALSE
Rnf38	RNF38	FALSE	FALSE	FALSE	FALSE	FALSE	FALSE	FALSE	FALSE	FALSE	FALSE	FALSE	FALSE	FALSE
Melk	MELK	FALSE	FALSE	FALSE	FALSE	FALSE	FALSE	FALSE	FALSE	FALSE	FALSE	FALSE	FALSE	FALSE
Zcchc7	ZCCHC7	FALSE	FALSE	FALSE	FALSE	FALSE	FALSE	FALSE	FALSE	FALSE	FALSE	FALSE	FALSE	FALSE
Grhpr	GRHPR	FALSE	FALSE	FALSE	FALSE	FALSE	FALSE	FALSE	FALSE	FALSE	FALSE	FALSE	FALSE	FALSE
Tomm5		FALSE	FALSE	FALSE	FALSE	FALSE	FALSE	FALSE	FALSE	FALSE	FALSE	FALSE	FALSE	FALSE
Anp32b	ANP32B	TRUE	FALSE	FALSE	FALSE	FALSE	FALSE	FALSE	FALSE	FALSE	FALSE	FALSE	FALSE	FALSE
Nans	NANS	FALSE	FALSE	FALSE	FALSE	FALSE	FALSE	FALSE	FALSE	FALSE	FALSE	FALSE	FALSE	FALSE
Galnt12	GALNT12	FALSE	FALSE	FALSE	FALSE	FALSE	FALSE	FALSE	FALSE	FALSE	FALSE	FALSE	FALSE	FALSE
Col15a1	COL15A1	FALSE	FALSE	FALSE	FALSE	TRUE	FALSE	FALSE	FALSE	FALSE	TRUE	FALSE	FALSE	FALSE
Tgfbr1	TGFBR1	FALSE	FALSE	FALSE	FALSE	FALSE	FALSE	FALSE	FALSE	FALSE	FALSE	FALSE	FALSE	FALSE
Sec61b	SEC61B	FALSE	FALSE	FALSE	FALSE	FALSE	FALSE	FALSE	FALSE	FALSE	FALSE	FALSE	FALSE	FALSE
Nr4a3	NR4A3	FALSE	FALSE	FALSE	FALSE	FALSE	FALSE	FALSE	FALSE	FALSE	FALSE	FALSE	FALSE	FALSE
Tex10	TEX10	FALSE	FALSE	FALSE	FALSE	FALSE	FALSE	FALSE	FALSE	FALSE	FALSE	FALSE	FALSE	FALSE
Tmeff1	TMEFF1	FALSE	FALSE	FALSE	FALSE	FALSE	FALSE	FALSE	FALSE	FALSE	FALSE	FALSE	FALSE	FALSE
Smc2	SMC2	FALSE	FALSE	FALSE	FALSE	FALSE	FALSE	FALSE	FALSE	FALSE	FALSE	FALSE	FALSE	FALSE
Abca1	ABCA1	FALSE	TRUE	FALSE	TRUE	FALSE	FALSE	FALSE	FALSE	FALSE	TRUE	FALSE	TRUE	FALSE
Rad23b	RAD23B	FALSE	FALSE	FALSE	FALSE	FALSE	FALSE	FALSE	FALSE	FALSE	FALSE	FALSE	FALSE	FALSE
Epb41l4b	EPB41L4B	FALSE	FALSE	TRUE	FALSE	FALSE	FALSE	FALSE	FALSE	TRUE	FALSE	FALSE	FALSE	FALSE
Pakap	PALM2AKAP2	FALSE	FALSE	FALSE	FALSE	FALSE	FALSE	FALSE	FALSE	FALSE	FALSE	FALSE	FALSE	FALSE
Txn1	TXN	FALSE	FALSE	FALSE	FALSE	FALSE	FALSE	FALSE	FALSE	FALSE	FALSE	FALSE	FALSE	FALSE
Svep1	SVEP1	FALSE	FALSE	FALSE	FALSE	FALSE	FALSE	FALSE	TRUE	FALSE	TRUE	FALSE	TRUE	FALSE
Lpar1	LPAR1	FALSE	FALSE	FALSE	FALSE	FALSE	FALSE	FALSE	FALSE	FALSE	FALSE	FALSE	FALSE	FALSE
Ptgr1	PTGR1	FALSE	FALSE	TRUE	FALSE	FALSE	FALSE	FALSE	FALSE	FALSE	FALSE	FALSE	FALSE	FALSE
Gng10	GNG10	FALSE	FALSE	FALSE	FALSE	FALSE	FALSE	FALSE	FALSE	FALSE	FALSE	FALSE	FALSE	FALSE
Ugcg	UGCG	FALSE	FALSE	FALSE	FALSE	FALSE	FALSE	FALSE	FALSE	FALSE	TRUE	FALSE	FALSE	FALSE
Ptbp3	PTBP3	FALSE	FALSE	FALSE	FALSE	FALSE	FALSE	FALSE	FALSE	FALSE	FALSE	FALSE	FALSE	FALSE
Hsdl2	HSDL2	FALSE	FALSE	FALSE	FALSE	FALSE	FALSE	FALSE	FALSE	FALSE	FALSE	FALSE	FALSE	FALSE
Snx30	SNX30	FALSE	FALSE	FALSE	FALSE	FALSE	FALSE	FALSE	FALSE	FALSE	FALSE	FALSE	FALSE	FALSE
Bspry	BSPRY	FALSE	FALSE	TRUE	FALSE	FALSE	FALSE	FALSE	FALSE	FALSE	FALSE	FALSE	FALSE	FALSE
Alad	ALAD	FALSE	FALSE	FALSE	FALSE	FALSE	FALSE	FALSE	FALSE	FALSE	FALSE	FALSE	FALSE	FALSE
Akna	AKNA	FALSE	FALSE	FALSE	FALSE	FALSE	FALSE	FALSE	FALSE	FALSE	FALSE	FALSE	FALSE	FALSE
Tnfsf8	TNFSF8	FALSE	FALSE	FALSE	FALSE	FALSE	FALSE	FALSE	FALSE	FALSE	FALSE	FALSE	FALSE	FALSE
Tnc	TNC	FALSE	FALSE	FALSE	FALSE	TRUE	FALSE	FALSE	FALSE	FALSE	TRUE	FALSE	FALSE	FALSE
Rasef	RASEF	FALSE	FALSE	FALSE	FALSE	FALSE	FALSE	FALSE	FALSE	FALSE	FALSE	FALSE	FALSE	FALSE
Lurap1l	LURAP1L	FALSE	FALSE	FALSE	FALSE	FALSE	FALSE	FALSE	FALSE	FALSE	FALSE	FALSE	FALSE	FALSE
Nfib	NFIB	FALSE	FALSE	FALSE	FALSE	FALSE	FALSE	FALSE	FALSE	FALSE	FALSE	FALSE	FALSE	FALSE
Frem1	FREM1	FALSE	FALSE	FALSE	FALSE	FALSE	FALSE	FALSE	FALSE	FALSE	FALSE	FALSE	FALSE	FALSE
Psip1	PSIP1	FALSE	FALSE	FALSE	FALSE	FALSE	FALSE	FALSE	FALSE	FALSE	FALSE	FALSE	FALSE	FALSE
Bnc2	BNC2	FALSE	FALSE	FALSE	FALSE	FALSE	FALSE	FALSE	FALSE	FALSE	FALSE	FALSE	FALSE	FALSE
Rraga	RRAGA	FALSE	FALSE	FALSE	FALSE	FALSE	FALSE	FALSE	FALSE	FALSE	FALSE	FALSE	FALSE	FALSE
Plin2	PLIN2	FALSE	TRUE	FALSE	FALSE	FALSE	FALSE	FALSE	FALSE	TRUE	FALSE	FALSE	FALSE	FALSE
Acer2	ACER2	FALSE	FALSE	FALSE	FALSE	FALSE	FALSE	FALSE	FALSE	FALSE	FALSE	FALSE	FALSE	FALSE
Hacd4	HACD4	FALSE	FALSE	FALSE	FALSE	FALSE	FALSE	FALSE	FALSE	FALSE	FALSE	FALSE	FALSE	FALSE
Klhl9	KLHL9	FALSE	FALSE	FALSE	FALSE	FALSE	FALSE	FALSE	FALSE	FALSE	FALSE	FALSE	FALSE	FALSE
Cdkn2a		TRUE	FALSE	FALSE	FALSE	FALSE	FALSE	FALSE	FALSE	FALSE	FALSE	FALSE	FALSE	FALSE
Jun	JUN	FALSE	FALSE	FALSE	FALSE	FALSE	FALSE	FALSE	FALSE	FALSE	FALSE	TRUE	FALSE	FALSE
Nfia	NFIA	FALSE	FALSE	FALSE	FALSE	FALSE	FALSE	FALSE	FALSE	FALSE	FALSE	FALSE	FALSE	FALSE
Patj	PATJ	FALSE	FALSE	FALSE	FALSE	FALSE	FALSE	FALSE	FALSE	FALSE	FALSE	FALSE	FALSE	FALSE
Kank4	KANK4	FALSE	FALSE	FALSE	FALSE	FALSE	FALSE	FALSE	FALSE	FALSE	FALSE	FALSE	FALSE	FALSE
Pgm1	PGM1	FALSE	FALSE	FALSE	FALSE	FALSE	FALSE	FALSE	FALSE	FALSE	FALSE	FALSE	FALSE	FALSE
Ak4		FALSE	FALSE	FALSE	FALSE	FALSE	FALSE	FALSE	FALSE	FALSE	FALSE	FALSE	FALSE	FALSE
Pde4b	PDE4B	FALSE	FALSE	FALSE	FALSE	FALSE	FALSE	FALSE	FALSE	FALSE	FALSE	FALSE	FALSE	FALSE
Plpp3	PLPP3	FALSE	FALSE	FALSE	FALSE	FALSE	FALSE	FALSE	TRUE	FALSE	FALSE	FALSE	FALSE	FALSE
Usp24	USP24	FALSE	FALSE	FALSE	FALSE	FALSE	FALSE	FALSE	FALSE	FALSE	FALSE	FALSE	FALSE	FALSE
Dhcr24	DHCR24	FALSE	FALSE	FALSE	FALSE	FALSE	FALSE	FALSE	FALSE	FALSE	FALSE	FALSE	FALSE	FALSE
Hspb11	IFT25	FALSE	FALSE	FALSE	FALSE	FALSE	FALSE	FALSE	FALSE	FALSE	FALSE	FALSE	FALSE	FALSE
Magoh	MAGOH	FALSE	FALSE	FALSE	FALSE	FALSE	FALSE	FALSE	FALSE	FALSE	FALSE	FALSE	FALSE	FALSE
Podn	PODN	FALSE	FALSE	FALSE	FALSE	FALSE	FALSE	FALSE	TRUE	FALSE	FALSE	FALSE	FALSE	FALSE
Scp2	SCP2	FALSE	FALSE	FALSE	FALSE	FALSE	FALSE	FALSE	FALSE	FALSE	FALSE	FALSE	FALSE	FALSE
Prpf38a	PRPF38A	FALSE	FALSE	FALSE	FALSE	FALSE	FALSE	FALSE	FALSE	FALSE	FALSE	FALSE	FALSE	FALSE
Osbpl9	OSBPL9	FALSE	FALSE	FALSE	FALSE	FALSE	FALSE	FALSE	FALSE	FALSE	FALSE	FALSE	FALSE	FALSE
Ttc39a	TTC39A	FALSE	FALSE	FALSE	FALSE	FALSE	FALSE	FALSE	FALSE	FALSE	FALSE	FALSE	FALSE	FALSE
Slc5a9	SLC5A9	FALSE	FALSE	TRUE	FALSE	FALSE	FALSE	FALSE	FALSE	FALSE	FALSE	FALSE	FALSE	FALSE
Pdzk1ip1	PDZK1IP1	FALSE	FALSE	FALSE	FALSE	FALSE	FALSE	FALSE	FALSE	FALSE	FALSE	FALSE	FALSE	FALSE
Cyp4b1	CYP4B1	FALSE	FALSE	FALSE	FALSE	FALSE	FALSE	FALSE	FALSE	FALSE	FALSE	FALSE	FALSE	FALSE
Efcab14	EFCAB14	FALSE	FALSE	FALSE	FALSE	FALSE	FALSE	FALSE	FALSE	FALSE	FALSE	FALSE	FALSE	FALSE
Uqcrh		FALSE	FALSE	FALSE	FALSE	FALSE	FALSE	FALSE	FALSE	FALSE	FALSE	FALSE	FALSE	FALSE
Pomgnt1	POMGNT1	FALSE	FALSE	FALSE	FALSE	FALSE	FALSE	FALSE	FALSE	FALSE	FALSE	FALSE	FALSE	FALSE
Nasp	NASP	FALSE	FALSE	FALSE	FALSE	FALSE	TRUE	FALSE	FALSE	FALSE	FALSE	FALSE	FALSE	FALSE
Akr1a1	AKR1A1	FALSE	TRUE	FALSE	FALSE	FALSE	FALSE	FALSE	FALSE	FALSE	FALSE	FALSE	FALSE	FALSE
Kdm4a	KDM4A	FALSE	FALSE	FALSE	FALSE	FALSE	FALSE	FALSE	FALSE	FALSE	FALSE	FALSE	FALSE	FALSE
Ptprf	PTPRF	FALSE	FALSE	FALSE	FALSE	FALSE	FALSE	FALSE	FALSE	FALSE	FALSE	TRUE	FALSE	FALSE
Ebna1bp2	EBNA1BP2	TRUE	FALSE	FALSE	FALSE	FALSE	FALSE	FALSE	FALSE	FALSE	FALSE	FALSE	FALSE	FALSE
Slc2a1	SLC2A1	FALSE	FALSE	FALSE	FALSE	FALSE	FALSE	FALSE	FALSE	FALSE	FALSE	TRUE	FALSE	FALSE
Foxj3	FOXJ3	FALSE	FALSE	FALSE	FALSE	FALSE	FALSE	FALSE	FALSE	FALSE	FALSE	FALSE	FALSE	FALSE
Scmh1	SCMH1	FALSE	FALSE	FALSE	FALSE	FALSE	FALSE	FALSE	FALSE	FALSE	FALSE	FALSE	FALSE	FALSE
Ctps	CTPS1	FALSE	FALSE	FALSE	FALSE	FALSE	TRUE	FALSE	FALSE	FALSE	FALSE	FALSE	FALSE	FALSE
Cited4	CITED4	FALSE	FALSE	FALSE	FALSE	FALSE	FALSE	FALSE	FALSE	FALSE	FALSE	FALSE	FALSE	FALSE
Zmpste24	ZMPSTE24	FALSE	FALSE	FALSE	FALSE	FALSE	FALSE	FALSE	FALSE	FALSE	FALSE	FALSE	FALSE	FALSE
Rlf	RLF	FALSE	FALSE	FALSE	FALSE	FALSE	FALSE	FALSE	FALSE	FALSE	FALSE	FALSE	FALSE	FALSE
Ppt1	PPT1	FALSE	FALSE	FALSE	FALSE	FALSE	FALSE	FALSE	FALSE	FALSE	FALSE	FALSE	TRUE	FALSE
Cap1	CAP1	FALSE	FALSE	FALSE	FALSE	FALSE	FALSE	FALSE	FALSE	FALSE	FALSE	FALSE	FALSE	FALSE
Ppie	PPIE	FALSE	FALSE	FALSE	FALSE	FALSE	FALSE	FALSE	FALSE	FALSE	FALSE	FALSE	FALSE	FALSE
Rragc	RRAGC	FALSE	FALSE	FALSE	FALSE	FALSE	FALSE	FALSE	FALSE	FALSE	FALSE	FALSE	FALSE	FALSE
1110065P20Rik	C1orf122	FALSE	FALSE	FALSE	FALSE	FALSE	FALSE	FALSE	FALSE	FALSE	FALSE	FALSE	FALSE	FALSE
Yrdc	YRDC	FALSE	FALSE	FALSE	FALSE	FALSE	FALSE	FALSE	FALSE	FALSE	FALSE	FALSE	FALSE	FALSE
Cdca8	CDCA8	FALSE	FALSE	FALSE	FALSE	FALSE	FALSE	FALSE	FALSE	FALSE	FALSE	FALSE	FALSE	FALSE
Csf3r	CSF3R	FALSE	FALSE	FALSE	FALSE	FALSE	FALSE	FALSE	FALSE	FALSE	FALSE	FALSE	FALSE	FALSE
Map7d1	MAP7D1	FALSE	FALSE	FALSE	FALSE	FALSE	FALSE	FALSE	FALSE	FALSE	FALSE	FALSE	FALSE	FALSE
Trappc3	TRAPPC3	FALSE	FALSE	FALSE	FALSE	FALSE	FALSE	FALSE	FALSE	FALSE	FALSE	FALSE	FALSE	FALSE
Col8a2	COL8A2	FALSE	FALSE	FALSE	FALSE	FALSE	FALSE	FALSE	FALSE	FALSE	FALSE	FALSE	FALSE	FALSE
Psmb2	PSMB2	FALSE	FALSE	FALSE	FALSE	FALSE	FALSE	FALSE	FALSE	FALSE	FALSE	FALSE	FALSE	FALSE
Sfpq	SFPQ	FALSE	FALSE	FALSE	FALSE	TRUE	TRUE	FALSE	FALSE	FALSE	FALSE	FALSE	FALSE	FALSE
Gja4	GJA4	FALSE	FALSE	FALSE	FALSE	FALSE	FALSE	FALSE	FALSE	FALSE	FALSE	FALSE	FALSE	FALSE
Gjb3	GJB3	FALSE	FALSE	FALSE	FALSE	FALSE	FALSE	FALSE	FALSE	FALSE	FALSE	FALSE	FALSE	FALSE
Phc2	PHC2	FALSE	FALSE	FALSE	FALSE	FALSE	FALSE	FALSE	FALSE	FALSE	FALSE	FALSE	FALSE	FALSE
Zfp362	ZNF362	FALSE	FALSE	FALSE	FALSE	FALSE	FALSE	FALSE	FALSE	FALSE	FALSE	FALSE	FALSE	FALSE
Azin2	AZIN2	FALSE	FALSE	FALSE	FALSE	FALSE	FALSE	FALSE	FALSE	FALSE	FALSE	FALSE	FALSE	FALSE
Ak2	AK2	FALSE	FALSE	FALSE	FALSE	FALSE	FALSE	FALSE	FALSE	FALSE	FALSE	FALSE	FALSE	FALSE
Rnf19b	RNF19B	FALSE	FALSE	FALSE	FALSE	FALSE	FALSE	FALSE	FALSE	FALSE	FALSE	FALSE	FALSE	FALSE
Yars	YARS1	FALSE	FALSE	FALSE	FALSE	FALSE	FALSE	FALSE	FALSE	FALSE	FALSE	FALSE	FALSE	FALSE
C77080	KIAA1522	FALSE	FALSE	TRUE	FALSE	FALSE	FALSE	FALSE	FALSE	FALSE	FALSE	FALSE	FALSE	FALSE
Rbbp4	RBBP4	FALSE	FALSE	FALSE	FALSE	FALSE	FALSE	FALSE	FALSE	FALSE	FALSE	FALSE	FALSE	FALSE
Marcksl1	MARCKSL1	FALSE	FALSE	FALSE	FALSE	FALSE	FALSE	FALSE	FALSE	FALSE	FALSE	FALSE	FALSE	FALSE
Hdac1	HDAC1	FALSE	FALSE	FALSE	FALSE	FALSE	FALSE	FALSE	FALSE	FALSE	FALSE	FALSE	FALSE	FALSE
Lck	LCK	FALSE	FALSE	FALSE	FALSE	FALSE	FALSE	FALSE	FALSE	FALSE	FALSE	FALSE	FALSE	FALSE
Eif3i	EIF3I	FALSE	FALSE	FALSE	FALSE	FALSE	FALSE	FALSE	FALSE	FALSE	FALSE	FALSE	FALSE	FALSE
Khdrbs1	KHDRBS1	FALSE	FALSE	FALSE	FALSE	FALSE	FALSE	FALSE	FALSE	FALSE	FALSE	FALSE	FALSE	FALSE
Ptp4a2	PTP4A2	FALSE	FALSE	FALSE	FALSE	FALSE	FALSE	FALSE	FALSE	FALSE	FALSE	FALSE	FALSE	FALSE
Col16a1	COL16A1	FALSE	FALSE	FALSE	FALSE	FALSE	FALSE	FALSE	FALSE	FALSE	FALSE	FALSE	FALSE	FALSE
Tinagl1	TINAGL1	FALSE	FALSE	FALSE	FALSE	TRUE	TRUE	FALSE	FALSE	FALSE	FALSE	FALSE	FALSE	FALSE
Serinc2	SERINC2	FALSE	FALSE	TRUE	FALSE	FALSE	FALSE	FALSE	FALSE	FALSE	FALSE	FALSE	FALSE	FALSE
Zcchc17	ZCCHC17	FALSE	FALSE	FALSE	FALSE	FALSE	FALSE	FALSE	FALSE	FALSE	FALSE	FALSE	FALSE	FALSE
Snrnp40	SNRNP40	FALSE	FALSE	FALSE	FALSE	FALSE	FALSE	FALSE	FALSE	FALSE	FALSE	FALSE	FALSE	FALSE
Sdc3	SDC3	FALSE	TRUE	FALSE	FALSE	FALSE	FALSE	FALSE	FALSE	FALSE	FALSE	FALSE	FALSE	FALSE
Laptm5	LAPTM5	FALSE	TRUE	FALSE	FALSE	TRUE	FALSE	FALSE	FALSE	FALSE	TRUE	FALSE	TRUE	FALSE
Ptpru	PTPRU	FALSE	FALSE	FALSE	FALSE	FALSE	FALSE	FALSE	FALSE	FALSE	FALSE	FALSE	FALSE	FALSE
Srsf4	SRSF4	FALSE	FALSE	FALSE	FALSE	FALSE	FALSE	FALSE	FALSE	FALSE	FALSE	FALSE	FALSE	FALSE
Tmem200b	TMEM200B	FALSE	FALSE	FALSE	FALSE	FALSE	FALSE	FALSE	FALSE	FALSE	FALSE	FALSE	FALSE	FALSE
Gmeb1	GMEB1	FALSE	FALSE	FALSE	FALSE	FALSE	FALSE	FALSE	FALSE	FALSE	FALSE	FALSE	FALSE	FALSE
Taf12	TAF12	FALSE	FALSE	FALSE	FALSE	FALSE	FALSE	FALSE	FALSE	FALSE	FALSE	FALSE	FALSE	FALSE
Rcc1	RCC1	FALSE	FALSE	FALSE	FALSE	FALSE	FALSE	FALSE	FALSE	FALSE	FALSE	FALSE	FALSE	FALSE
Atpif1	ATP5IF1	FALSE	FALSE	FALSE	FALSE	FALSE	FALSE	FALSE	FALSE	FALSE	FALSE	FALSE	FALSE	FALSE
Ptafr	PTAFR	FALSE	TRUE	FALSE	FALSE	FALSE	FALSE	FALSE	FALSE	FALSE	FALSE	FALSE	FALSE	FALSE
Rpa2	RPA2	FALSE	FALSE	FALSE	FALSE	FALSE	FALSE	FALSE	FALSE	FALSE	FALSE	FALSE	FALSE	FALSE
Themis2	THEMIS2	FALSE	FALSE	FALSE	FALSE	FALSE	FALSE	FALSE	FALSE	FALSE	FALSE	FALSE	FALSE	FALSE
Ppp1r8	PPP1R8	FALSE	FALSE	FALSE	FALSE	FALSE	FALSE	FALSE	FALSE	FALSE	FALSE	FALSE	FALSE	FALSE
Fgr	FGR	FALSE	FALSE	FALSE	FALSE	FALSE	FALSE	FALSE	FALSE	FALSE	FALSE	FALSE	FALSE	FALSE
Ahdc1	AHDC1	FALSE	FALSE	FALSE	FALSE	FALSE	FALSE	FALSE	FALSE	FALSE	FALSE	FALSE	FALSE	FALSE
Wdtc1	WDTC1	FALSE	FALSE	FALSE	FALSE	FALSE	FALSE	FALSE	FALSE	FALSE	FALSE	FALSE	FALSE	FALSE
Kdf1	KDF1	FALSE	FALSE	FALSE	FALSE	FALSE	FALSE	FALSE	FALSE	FALSE	FALSE	FALSE	FALSE	FALSE
Nudc	NUDC	TRUE	FALSE	FALSE	FALSE	FALSE	FALSE	FALSE	FALSE	FALSE	FALSE	FALSE	FALSE	FALSE
Gpn2	GPN2	FALSE	FALSE	FALSE	FALSE	FALSE	FALSE	FALSE	FALSE	FALSE	FALSE	FALSE	FALSE	FALSE
Pigv	PIGV	FALSE	FALSE	FALSE	FALSE	FALSE	FALSE	FALSE	FALSE	FALSE	FALSE	FALSE	FALSE	FALSE
Cd52	CD52	FALSE	TRUE	FALSE	FALSE	FALSE	FALSE	FALSE	FALSE	FALSE	FALSE	FALSE	TRUE	TRUE
Sh3bgrl3	SH3BGRL3	FALSE	TRUE	FALSE	FALSE	FALSE	FALSE	FALSE	FALSE	FALSE	FALSE	FALSE	FALSE	FALSE
Zfp593	ZNF593	FALSE	FALSE	FALSE	FALSE	FALSE	FALSE	FALSE	FALSE	FALSE	FALSE	FALSE	FALSE	FALSE
Extl1	EXTL1	FALSE	FALSE	FALSE	FALSE	FALSE	FALSE	FALSE	FALSE	FALSE	FALSE	FALSE	FALSE	FALSE
Mtfr1l	MTFR1L	FALSE	FALSE	FALSE	FALSE	FALSE	FALSE	FALSE	FALSE	FALSE	FALSE	FALSE	FALSE	FALSE
Man1c1	MAN1C1	FALSE	FALSE	FALSE	FALSE	FALSE	FALSE	FALSE	FALSE	FALSE	FALSE	FALSE	FALSE	FALSE
Rsrp1	RSRP1	FALSE	FALSE	FALSE	FALSE	FALSE	FALSE	FALSE	FALSE	FALSE	FALSE	FALSE	FALSE	FALSE
Runx3	RUNX3	FALSE	FALSE	TRUE	FALSE	FALSE	FALSE	FALSE	FALSE	FALSE	FALSE	FALSE	FALSE	FALSE
Srrm1	SRRM1	FALSE	FALSE	FALSE	FALSE	FALSE	FALSE	FALSE	FALSE	FALSE	FALSE	FALSE	FALSE	FALSE
Ncmap	NCMAP	FALSE	FALSE	FALSE	FALSE	FALSE	FALSE	FALSE	FALSE	FALSE	FALSE	FALSE	FALSE	FALSE
Pnrc2	PNRC2	FALSE	FALSE	FALSE	FALSE	FALSE	FALSE	FALSE	FALSE	FALSE	FALSE	FALSE	FALSE	FALSE
Fuca1	FUCA1	FALSE	FALSE	FALSE	FALSE	FALSE	FALSE	FALSE	FALSE	FALSE	FALSE	FALSE	FALSE	FALSE
Pithd1	PITHD1	FALSE	FALSE	FALSE	FALSE	FALSE	FALSE	FALSE	FALSE	FALSE	FALSE	FALSE	FALSE	FALSE
Id3	ID3	FALSE	FALSE	FALSE	FALSE	FALSE	FALSE	FALSE	FALSE	FALSE	FALSE	FALSE	FALSE	FALSE
C1qb	C1QB	FALSE	TRUE	FALSE	FALSE	TRUE	FALSE	FALSE	FALSE	FALSE	TRUE	FALSE	TRUE	FALSE
C1qc	C1QC	FALSE	TRUE	FALSE	FALSE	TRUE	FALSE	FALSE	FALSE	FALSE	TRUE	FALSE	TRUE	FALSE
C1qa	C1QA	FALSE	TRUE	FALSE	FALSE	TRUE	FALSE	FALSE	FALSE	FALSE	TRUE	FALSE	TRUE	FALSE
Wnt4	WNT4	FALSE	FALSE	FALSE	FALSE	FALSE	FALSE	FALSE	FALSE	FALSE	FALSE	FALSE	FALSE	FALSE
Hspg2	HSPG2	FALSE	FALSE	FALSE	FALSE	TRUE	FALSE	FALSE	FALSE	FALSE	FALSE	FALSE	FALSE	FALSE
Ddost	DDOST	FALSE	FALSE	FALSE	FALSE	FALSE	FALSE	FALSE	FALSE	FALSE	FALSE	FALSE	FALSE	FALSE
Pla2g2d	PLA2G2D	FALSE	FALSE	FALSE	FALSE	FALSE	FALSE	FALSE	FALSE	FALSE	FALSE	FALSE	FALSE	TRUE
Nbl1	NBL1	FALSE	FALSE	FALSE	FALSE	FALSE	FALSE	FALSE	TRUE	FALSE	TRUE	FALSE	FALSE	TRUE
Micos10	MICOS10	FALSE	FALSE	FALSE	FALSE	FALSE	FALSE	FALSE	FALSE	FALSE	FALSE	FALSE	FALSE	FALSE
Capzb	CAPZB	FALSE	FALSE	FALSE	FALSE	FALSE	FALSE	FALSE	FALSE	FALSE	FALSE	FALSE	FALSE	FALSE
Ubr4	UBR4	FALSE	FALSE	FALSE	FALSE	FALSE	FALSE	FALSE	FALSE	FALSE	FALSE	FALSE	FALSE	FALSE
Klhdc7a	KLHDC7A	FALSE	FALSE	FALSE	FALSE	FALSE	FALSE	FALSE	FALSE	FALSE	FALSE	FALSE	FALSE	FALSE
Rcc2	RCC2	TRUE	FALSE	FALSE	FALSE	FALSE	FALSE	FALSE	FALSE	FALSE	FALSE	FALSE	FALSE	FALSE
Padi3	PADI3	FALSE	FALSE	FALSE	FALSE	FALSE	FALSE	FALSE	FALSE	FALSE	FALSE	FALSE	FALSE	FALSE
Padi2	PADI2	FALSE	FALSE	FALSE	FALSE	FALSE	FALSE	FALSE	FALSE	FALSE	FALSE	FALSE	FALSE	FALSE
Sdhb	SDHB	FALSE	FALSE	FALSE	FALSE	FALSE	FALSE	FALSE	FALSE	FALSE	FALSE	FALSE	FALSE	FALSE
Atp13a2	ATP13A2	FALSE	TRUE	FALSE	FALSE	FALSE	FALSE	FALSE	FALSE	FALSE	FALSE	FALSE	FALSE	FALSE
Mfap2	MFAP2	FALSE	FALSE	FALSE	FALSE	FALSE	FALSE	FALSE	TRUE	FALSE	FALSE	FALSE	FALSE	FALSE
Necap2	NECAP2	FALSE	FALSE	FALSE	FALSE	FALSE	FALSE	FALSE	FALSE	FALSE	FALSE	FALSE	FALSE	FALSE
Szrd1	SZRD1	FALSE	FALSE	FALSE	FALSE	FALSE	FALSE	FALSE	FALSE	FALSE	FALSE	FALSE	FALSE	FALSE
Arhgef19	ARHGEF19	FALSE	FALSE	FALSE	FALSE	FALSE	FALSE	FALSE	FALSE	FALSE	FALSE	FALSE	FALSE	FALSE
Epha2	EPHA2	FALSE	FALSE	FALSE	FALSE	FALSE	FALSE	FALSE	FALSE	FALSE	FALSE	FALSE	FALSE	FALSE
Fblim1	FBLIM1	FALSE	FALSE	FALSE	FALSE	FALSE	FALSE	FALSE	FALSE	FALSE	FALSE	FALSE	FALSE	FALSE
Efhd2	EFHD2	FALSE	FALSE	FALSE	FALSE	FALSE	FALSE	FALSE	FALSE	FALSE	FALSE	FALSE	FALSE	FALSE
Pdpn	PDPN	FALSE	FALSE	FALSE	FALSE	FALSE	FALSE	FALSE	FALSE	FALSE	FALSE	FALSE	FALSE	FALSE
Dhrs3	DHRS3	FALSE	TRUE	FALSE	FALSE	FALSE	FALSE	FALSE	FALSE	FALSE	FALSE	FALSE	FALSE	FALSE
Tnfrsf1b	TNFRSF1B	FALSE	FALSE	FALSE	FALSE	FALSE	FALSE	FALSE	FALSE	FALSE	FALSE	FALSE	FALSE	FALSE
Zfp933		FALSE	FALSE	FALSE	FALSE	FALSE	FALSE	FALSE	FALSE	FALSE	FALSE	FALSE	FALSE	FALSE
Plod1	PLOD1	FALSE	FALSE	FALSE	FALSE	FALSE	FALSE	FALSE	FALSE	FALSE	FALSE	TRUE	FALSE	FALSE
2510039O18Rik	KIAA2013	FALSE	FALSE	FALSE	FALSE	FALSE	FALSE	FALSE	FALSE	FALSE	FALSE	FALSE	FALSE	FALSE
Tardbp	TARDBP	FALSE	FALSE	FALSE	FALSE	FALSE	FALSE	FALSE	FALSE	FALSE	FALSE	FALSE	FALSE	FALSE
Ube4b	UBE4B	FALSE	FALSE	FALSE	FALSE	FALSE	FALSE	FALSE	FALSE	FALSE	FALSE	FALSE	FALSE	FALSE
Rbp7	RBP7	FALSE	FALSE	FALSE	FALSE	FALSE	FALSE	FALSE	FALSE	FALSE	FALSE	FALSE	FALSE	FALSE
Ctnnbip1	CTNNBIP1	FALSE	FALSE	FALSE	FALSE	FALSE	FALSE	FALSE	FALSE	FALSE	FALSE	FALSE	FALSE	FALSE
Clstn1	CLSTN1	FALSE	FALSE	FALSE	FALSE	FALSE	FALSE	FALSE	FALSE	FALSE	FALSE	FALSE	FALSE	FALSE
Pik3cd	PIK3CD	FALSE	FALSE	FALSE	FALSE	FALSE	FALSE	FALSE	FALSE	FALSE	FALSE	FALSE	FALSE	FALSE
Slc25a33	SLC25A33	FALSE	FALSE	FALSE	FALSE	FALSE	FALSE	FALSE	FALSE	FALSE	FALSE	FALSE	FALSE	FALSE
Rere	RERE	FALSE	FALSE	FALSE	FALSE	FALSE	FALSE	FALSE	FALSE	FALSE	FALSE	TRUE	FALSE	FALSE
Errfi1	ERRFI1	FALSE	FALSE	FALSE	FALSE	FALSE	FALSE	FALSE	FALSE	FALSE	FALSE	FALSE	FALSE	FALSE
Park7	PARK7	FALSE	FALSE	FALSE	FALSE	FALSE	FALSE	FALSE	FALSE	FALSE	FALSE	FALSE	FALSE	FALSE
Dnajc11	DNAJC11	FALSE	FALSE	FALSE	FALSE	FALSE	FALSE	FALSE	FALSE	FALSE	FALSE	FALSE	FALSE	FALSE
Klhl21	KLHL21	FALSE	FALSE	FALSE	FALSE	FALSE	FALSE	FALSE	FALSE	FALSE	FALSE	FALSE	FALSE	FALSE
Nol9	NOL9	FALSE	FALSE	FALSE	FALSE	FALSE	FALSE	FALSE	FALSE	FALSE	FALSE	FALSE	FALSE	FALSE
Plekhg5	PLEKHG5	FALSE	FALSE	FALSE	FALSE	FALSE	FALSE	FALSE	FALSE	FALSE	FALSE	FALSE	FALSE	FALSE
Espn	ESPN	FALSE	FALSE	FALSE	FALSE	FALSE	FALSE	FALSE	FALSE	FALSE	FALSE	TRUE	FALSE	FALSE
Acot7	ACOT7	FALSE	FALSE	FALSE	FALSE	FALSE	FALSE	FALSE	FALSE	FALSE	FALSE	FALSE	FALSE	FALSE
Kcnab2	KCNAB2	FALSE	FALSE	FALSE	FALSE	FALSE	FALSE	FALSE	FALSE	FALSE	FALSE	FALSE	FALSE	FALSE
Lrrc47	LRRC47	FALSE	FALSE	FALSE	FALSE	FALSE	FALSE	FALSE	FALSE	FALSE	FALSE	FALSE	FALSE	FALSE
Megf6	MEGF6	FALSE	FALSE	FALSE	FALSE	FALSE	FALSE	FALSE	FALSE	FALSE	FALSE	FALSE	FALSE	FALSE
Arhgef16	ARHGEF16	FALSE	FALSE	FALSE	FALSE	FALSE	FALSE	FALSE	FALSE	FALSE	FALSE	FALSE	FALSE	FALSE
Tnfrsf14		FALSE	FALSE	FALSE	FALSE	FALSE	FALSE	FALSE	FALSE	FALSE	FALSE	FALSE	FALSE	FALSE
Plch2	PLCH2	FALSE	FALSE	FALSE	FALSE	FALSE	FALSE	FALSE	FALSE	FALSE	FALSE	FALSE	FALSE	FALSE
Pex10	PEX10	FALSE	FALSE	FALSE	FALSE	FALSE	FALSE	FALSE	FALSE	FALSE	FALSE	FALSE	FALSE	FALSE
Rer1	RER1	FALSE	FALSE	FALSE	FALSE	FALSE	FALSE	FALSE	FALSE	FALSE	FALSE	FALSE	FALSE	FALSE
Ski	SKI	FALSE	FALSE	FALSE	FALSE	FALSE	FALSE	FALSE	FALSE	FALSE	FALSE	FALSE	FALSE	FALSE
Gnb1	GNB1	FALSE	FALSE	FALSE	FALSE	FALSE	FALSE	FALSE	FALSE	FALSE	FALSE	FALSE	FALSE	FALSE
Nadk	NADK	FALSE	FALSE	FALSE	FALSE	FALSE	FALSE	FALSE	FALSE	FALSE	FALSE	FALSE	FALSE	FALSE
Mmp23	MMP23B	FALSE	FALSE	FALSE	FALSE	FALSE	FALSE	FALSE	TRUE	FALSE	TRUE	FALSE	FALSE	FALSE
Vwa1	VWA1	FALSE	FALSE	FALSE	FALSE	FALSE	FALSE	FALSE	FALSE	FALSE	FALSE	TRUE	FALSE	FALSE
Aurkaip1	AURKAIP1	FALSE	FALSE	FALSE	FALSE	FALSE	FALSE	FALSE	FALSE	FALSE	FALSE	FALSE	FALSE	FALSE
Mxra8	MXRA8	FALSE	FALSE	FALSE	FALSE	FALSE	FALSE	FALSE	TRUE	FALSE	TRUE	FALSE	FALSE	FALSE
Cptp	CPTP	FALSE	FALSE	FALSE	FALSE	FALSE	FALSE	FALSE	FALSE	FALSE	FALSE	FALSE	FALSE	FALSE
Acap3	ACAP3	FALSE	FALSE	FALSE	FALSE	FALSE	FALSE	FALSE	FALSE	FALSE	FALSE	FALSE	FALSE	FALSE
C1qtnf12	C1QTNF12	FALSE	FALSE	FALSE	FALSE	FALSE	FALSE	FALSE	FALSE	FALSE	FALSE	FALSE	FALSE	FALSE
Sdf4	SDF4	FALSE	FALSE	FALSE	FALSE	FALSE	FALSE	FALSE	FALSE	FALSE	FALSE	FALSE	FALSE	FALSE
Tnfrsf4	TNFRSF4	FALSE	FALSE	FALSE	FALSE	FALSE	FALSE	FALSE	FALSE	FALSE	FALSE	FALSE	FALSE	FALSE
Tnfrsf18	TNFRSF18	FALSE	FALSE	FALSE	FALSE	FALSE	FALSE	FALSE	FALSE	FALSE	FALSE	FALSE	FALSE	FALSE
Ttll10	TTLL10	FALSE	FALSE	FALSE	FALSE	FALSE	FALSE	FALSE	FALSE	FALSE	FALSE	FALSE	FALSE	FALSE
Agrn	AGRN	FALSE	FALSE	FALSE	FALSE	FALSE	FALSE	FALSE	FALSE	FALSE	FALSE	FALSE	FALSE	FALSE
Noc2l	NOC2L	FALSE	FALSE	FALSE	FALSE	FALSE	FALSE	FALSE	FALSE	FALSE	FALSE	FALSE	FALSE	FALSE
Cdk6	CDK6	FALSE	FALSE	FALSE	FALSE	FALSE	TRUE	FALSE	FALSE	FALSE	FALSE	FALSE	FALSE	FALSE
Gatad1	GATAD1	FALSE	FALSE	FALSE	FALSE	FALSE	FALSE	FALSE	FALSE	FALSE	FALSE	FALSE	FALSE	FALSE
Akap9	AKAP9	FALSE	FALSE	FALSE	FALSE	FALSE	FALSE	FALSE	FALSE	FALSE	FALSE	FALSE	FALSE	FALSE
Cyp51	CYP51A1	FALSE	FALSE	FALSE	FALSE	FALSE	FALSE	FALSE	FALSE	FALSE	FALSE	FALSE	FALSE	FALSE
Fzd1	FZD1	FALSE	FALSE	FALSE	FALSE	FALSE	FALSE	FALSE	FALSE	FALSE	FALSE	FALSE	FALSE	FALSE
Gtpbp10	GTPBP10	FALSE	FALSE	FALSE	FALSE	FALSE	FALSE	FALSE	FALSE	FALSE	FALSE	FALSE	FALSE	FALSE
Steap4	STEAP4	FALSE	FALSE	FALSE	FALSE	FALSE	FALSE	FALSE	FALSE	FALSE	FALSE	FALSE	FALSE	FALSE
Sri	SRI	FALSE	FALSE	FALSE	FALSE	FALSE	FALSE	FALSE	FALSE	FALSE	FALSE	FALSE	FALSE	FALSE
Dbf4	DBF4	FALSE	FALSE	FALSE	FALSE	FALSE	FALSE	FALSE	FALSE	FALSE	FALSE	FALSE	FALSE	FALSE
Cacna2d1	CACNA2D1	FALSE	FALSE	FALSE	FALSE	FALSE	FALSE	FALSE	FALSE	FALSE	FALSE	FALSE	FALSE	FALSE
Sema3c	SEMA3C	FALSE	FALSE	FALSE	FALSE	FALSE	FALSE	FALSE	FALSE	FALSE	FALSE	FALSE	FALSE	FALSE
Cd36	CD36	FALSE	TRUE	FALSE	FALSE	FALSE	FALSE	FALSE	TRUE	FALSE	FALSE	FALSE	FALSE	FALSE
Ptpn12	PTPN12	FALSE	FALSE	FALSE	FALSE	FALSE	FALSE	FALSE	FALSE	FALSE	FALSE	FALSE	FALSE	FALSE
Fgl2	FGL2	FALSE	FALSE	FALSE	FALSE	FALSE	FALSE	FALSE	FALSE	FALSE	FALSE	FALSE	TRUE	TRUE
Lrrc17	LRRC17	FALSE	FALSE	FALSE	FALSE	FALSE	FALSE	FALSE	TRUE	FALSE	FALSE	FALSE	FALSE	FALSE
Pmpcb	PMPCB	FALSE	FALSE	FALSE	FALSE	FALSE	FALSE	FALSE	FALSE	FALSE	FALSE	FALSE	FALSE	FALSE
Dnajc2	DNAJC2	FALSE	FALSE	FALSE	FALSE	FALSE	FALSE	FALSE	FALSE	FALSE	FALSE	FALSE	FALSE	FALSE
Psmc2	PSMC2	FALSE	FALSE	FALSE	FALSE	FALSE	FALSE	FALSE	FALSE	FALSE	FALSE	FALSE	FALSE	FALSE
Galnt11	GALNT11	FALSE	FALSE	FALSE	FALSE	FALSE	FALSE	FALSE	FALSE	FALSE	FALSE	FALSE	FALSE	FALSE
Paxip1	PAXIP1	FALSE	FALSE	FALSE	FALSE	FALSE	FALSE	FALSE	FALSE	FALSE	FALSE	FALSE	FALSE	FALSE
Insig1	INSIG1	FALSE	FALSE	FALSE	FALSE	FALSE	FALSE	FALSE	FALSE	FALSE	FALSE	FALSE	FALSE	FALSE
Tyms	TYMS	FALSE	FALSE	FALSE	FALSE	FALSE	FALSE	FALSE	FALSE	FALSE	FALSE	FALSE	FALSE	FALSE
Cenpa	CENPA	FALSE	FALSE	FALSE	FALSE	FALSE	FALSE	FALSE	FALSE	FALSE	FALSE	FALSE	FALSE	FALSE
Dpysl5	DPYSL5	FALSE	FALSE	FALSE	FALSE	FALSE	FALSE	FALSE	FALSE	FALSE	FALSE	FALSE	FALSE	FALSE
Ost4	OST4	FALSE	FALSE	FALSE	FALSE	FALSE	FALSE	FALSE	FALSE	FALSE	FALSE	FALSE	FALSE	FALSE
Emilin1	EMILIN1	FALSE	FALSE	FALSE	FALSE	FALSE	FALSE	FALSE	FALSE	FALSE	TRUE	FALSE	FALSE	FALSE
Cad	CAD	TRUE	FALSE	FALSE	FALSE	FALSE	FALSE	FALSE	FALSE	FALSE	FALSE	FALSE	FALSE	FALSE
Ppm1g	PPM1G	FALSE	FALSE	FALSE	FALSE	FALSE	FALSE	FALSE	FALSE	FALSE	FALSE	FALSE	FALSE	FALSE
Krtcap3	KRTCAP3	FALSE	FALSE	FALSE	FALSE	FALSE	FALSE	FALSE	FALSE	FALSE	FALSE	FALSE	FALSE	FALSE
Fosl2	FOSL2	FALSE	FALSE	FALSE	FALSE	FALSE	FALSE	FALSE	FALSE	FALSE	FALSE	FALSE	FALSE	FALSE
Ppp1cb	PPP1CB	FALSE	FALSE	FALSE	FALSE	FALSE	FALSE	FALSE	FALSE	TRUE	FALSE	FALSE	FALSE	FALSE
Ywhah	YWHAH	FALSE	FALSE	FALSE	FALSE	FALSE	FALSE	FALSE	FALSE	FALSE	FALSE	FALSE	FALSE	FALSE
Ctbp1	CTBP1	FALSE	FALSE	FALSE	FALSE	FALSE	FALSE	FALSE	FALSE	FALSE	FALSE	FALSE	FALSE	FALSE
Maea	MAEA	FALSE	FALSE	FALSE	FALSE	FALSE	FALSE	FALSE	FALSE	FALSE	FALSE	FALSE	FALSE	FALSE
Slbp	SLBP	TRUE	FALSE	FALSE	FALSE	FALSE	FALSE	FALSE	FALSE	FALSE	FALSE	FALSE	FALSE	FALSE
Letm1	LETM1	FALSE	FALSE	FALSE	FALSE	FALSE	FALSE	FALSE	FALSE	FALSE	FALSE	FALSE	FALSE	FALSE
Nsd2	NSD2	FALSE	FALSE	FALSE	FALSE	FALSE	FALSE	FALSE	FALSE	FALSE	FALSE	FALSE	FALSE	FALSE
Mxd4	MXD4	FALSE	FALSE	FALSE	FALSE	FALSE	FALSE	FALSE	FALSE	FALSE	FALSE	FALSE	FALSE	FALSE
Sh3bp2	SH3BP2	FALSE	FALSE	FALSE	FALSE	FALSE	FALSE	FALSE	FALSE	FALSE	FALSE	FALSE	FALSE	FALSE
Nop14	NOP14	FALSE	FALSE	FALSE	FALSE	FALSE	FALSE	FALSE	FALSE	FALSE	FALSE	FALSE	FALSE	FALSE
Rgs12	RGS12	FALSE	FALSE	FALSE	FALSE	FALSE	FALSE	FALSE	FALSE	FALSE	FALSE	FALSE	FALSE	FALSE
Htra3	HTRA3	FALSE	FALSE	FALSE	FALSE	FALSE	FALSE	FALSE	TRUE	FALSE	FALSE	FALSE	FALSE	FALSE
Afap1	AFAP1	FALSE	FALSE	FALSE	FALSE	FALSE	FALSE	FALSE	FALSE	FALSE	FALSE	FALSE	FALSE	FALSE
Sorcs2	SORCS2	FALSE	FALSE	FALSE	FALSE	FALSE	FALSE	FALSE	FALSE	FALSE	FALSE	FALSE	FALSE	FALSE
Grpel1	GRPEL1	FALSE	FALSE	FALSE	FALSE	FALSE	FALSE	FALSE	FALSE	FALSE	FALSE	FALSE	FALSE	FALSE
Mrfap1		FALSE	FALSE	FALSE	FALSE	FALSE	FALSE	FALSE	FALSE	FALSE	FALSE	FALSE	FALSE	FALSE
Wfs1	WFS1	FALSE	FALSE	FALSE	FALSE	FALSE	FALSE	FALSE	FALSE	FALSE	FALSE	FALSE	FALSE	FALSE
Lyar	LYAR	FALSE	FALSE	FALSE	FALSE	FALSE	FALSE	FALSE	FALSE	FALSE	FALSE	FALSE	FALSE	FALSE
Tmem128	TMEM128	FALSE	FALSE	FALSE	FALSE	FALSE	FALSE	FALSE	FALSE	FALSE	FALSE	FALSE	FALSE	FALSE
Slc2a9	SLC2A9	FALSE	FALSE	FALSE	FALSE	FALSE	FALSE	FALSE	FALSE	FALSE	FALSE	FALSE	FALSE	FALSE
Wdr1	WDR1	FALSE	FALSE	FALSE	FALSE	FALSE	FALSE	FALSE	FALSE	FALSE	FALSE	FALSE	FALSE	FALSE
Rab28	RAB28	FALSE	FALSE	FALSE	FALSE	FALSE	FALSE	FALSE	FALSE	FALSE	FALSE	FALSE	FALSE	FALSE
Fbxl5	FBXL5	FALSE	FALSE	FALSE	FALSE	FALSE	FALSE	FALSE	FALSE	FALSE	FALSE	FALSE	FALSE	FALSE
Lap3	LAP3	FALSE	FALSE	FALSE	FALSE	FALSE	FALSE	FALSE	FALSE	FALSE	FALSE	FALSE	FALSE	FALSE
Med28	MED28	FALSE	FALSE	FALSE	FALSE	FALSE	FALSE	FALSE	FALSE	FALSE	FALSE	FALSE	FALSE	FALSE
Ncapg	NCAPG	FALSE	FALSE	FALSE	FALSE	FALSE	FALSE	FALSE	FALSE	FALSE	FALSE	FALSE	FALSE	FALSE
Slit2	SLIT2	FALSE	FALSE	FALSE	FALSE	FALSE	FALSE	FALSE	FALSE	FALSE	FALSE	FALSE	FALSE	FALSE
Adgra3	ADGRA3	FALSE	FALSE	FALSE	FALSE	TRUE	FALSE	FALSE	FALSE	FALSE	FALSE	TRUE	FALSE	FALSE
Dhx15	DHX15	FALSE	FALSE	FALSE	FALSE	FALSE	FALSE	FALSE	FALSE	FALSE	FALSE	FALSE	FALSE	FALSE
Sod3	SOD3	FALSE	TRUE	FALSE	FALSE	TRUE	FALSE	FALSE	TRUE	FALSE	TRUE	FALSE	TRUE	FALSE
Pi4k2b	PI4K2B	FALSE	FALSE	FALSE	FALSE	FALSE	FALSE	FALSE	FALSE	FALSE	FALSE	FALSE	FALSE	FALSE
Sel1l3	SEL1L3	FALSE	FALSE	FALSE	FALSE	FALSE	FALSE	FALSE	FALSE	FALSE	FALSE	FALSE	FALSE	FALSE
Tbc1d19	TBC1D19	FALSE	FALSE	FALSE	FALSE	FALSE	FALSE	FALSE	FALSE	FALSE	FALSE	FALSE	FALSE	FALSE
0610040J01Rik	C4orf19	FALSE	FALSE	FALSE	FALSE	FALSE	FALSE	FALSE	FALSE	FALSE	FALSE	FALSE	FALSE	FALSE
Rell1	RELL1	FALSE	FALSE	FALSE	FALSE	FALSE	FALSE	FALSE	FALSE	FALSE	FALSE	FALSE	FALSE	FALSE
Klf3	KLF3	FALSE	FALSE	FALSE	FALSE	FALSE	FALSE	FALSE	FALSE	FALSE	FALSE	FALSE	FALSE	FALSE
Rfc1	RFC1	FALSE	FALSE	FALSE	FALSE	FALSE	FALSE	FALSE	FALSE	FALSE	FALSE	FALSE	FALSE	FALSE
Ugdh	UGDH	FALSE	FALSE	FALSE	FALSE	FALSE	FALSE	FALSE	FALSE	FALSE	FALSE	FALSE	FALSE	FALSE
Smim14	SMIM14	FALSE	FALSE	FALSE	FALSE	FALSE	FALSE	FALSE	FALSE	FALSE	FALSE	FALSE	FALSE	FALSE
Ube2k	UBE2K	FALSE	FALSE	FALSE	FALSE	FALSE	FALSE	FALSE	FALSE	FALSE	FALSE	FALSE	FALSE	FALSE
Pds5a	PDS5A	FALSE	FALSE	FALSE	FALSE	FALSE	FALSE	FALSE	FALSE	FALSE	FALSE	FALSE	FALSE	FALSE
Rbm47	RBM47	FALSE	FALSE	FALSE	FALSE	FALSE	FALSE	FALSE	FALSE	TRUE	FALSE	FALSE	FALSE	FALSE
Apbb2	APBB2	FALSE	FALSE	FALSE	FALSE	FALSE	FALSE	FALSE	FALSE	FALSE	FALSE	FALSE	FALSE	FALSE
Slc30a9	SLC30A9	FALSE	FALSE	FALSE	FALSE	FALSE	FALSE	FALSE	FALSE	FALSE	FALSE	FALSE	FALSE	FALSE
Slain2	SLAIN2	FALSE	FALSE	FALSE	FALSE	FALSE	FALSE	FALSE	FALSE	FALSE	FALSE	FALSE	FALSE	FALSE
Ociad1	OCIAD1	FALSE	FALSE	FALSE	FALSE	FALSE	FALSE	FALSE	FALSE	FALSE	FALSE	FALSE	FALSE	FALSE
Ociad2	OCIAD2	FALSE	FALSE	FALSE	FALSE	FALSE	FALSE	FALSE	FALSE	FALSE	FALSE	FALSE	FALSE	FALSE
Usp46	USP46	FALSE	FALSE	FALSE	FALSE	FALSE	FALSE	FALSE	FALSE	FALSE	FALSE	FALSE	FALSE	FALSE
Fip1l1		FALSE	FALSE	FALSE	FALSE	FALSE	FALSE	FALSE	FALSE	FALSE	FALSE	FALSE	FALSE	FALSE
Lnx1	LNX1	FALSE	FALSE	FALSE	FALSE	FALSE	FALSE	FALSE	FALSE	FALSE	FALSE	FALSE	FALSE	FALSE
Pdgfra	PDGFRA	FALSE	FALSE	FALSE	FALSE	FALSE	FALSE	FALSE	TRUE	FALSE	FALSE	FALSE	FALSE	FALSE
Kit	KIT	FALSE	FALSE	TRUE	FALSE	FALSE	FALSE	FALSE	FALSE	TRUE	FALSE	FALSE	FALSE	FALSE
Kdr	KDR	FALSE	FALSE	FALSE	FALSE	FALSE	FALSE	FALSE	FALSE	FALSE	FALSE	FALSE	FALSE	FALSE
Tmem165	TMEM165	FALSE	FALSE	FALSE	FALSE	FALSE	FALSE	FALSE	FALSE	FALSE	FALSE	FALSE	FALSE	FALSE
Paics	PAICS	FALSE	FALSE	FALSE	FALSE	FALSE	FALSE	FALSE	FALSE	FALSE	FALSE	FALSE	FALSE	FALSE
Polr2b	POLR2B	FALSE	FALSE	FALSE	FALSE	FALSE	FALSE	FALSE	FALSE	FALSE	FALSE	FALSE	FALSE	FALSE
Igfbp7	IGFBP7	FALSE	FALSE	FALSE	FALSE	TRUE	FALSE	FALSE	TRUE	FALSE	TRUE	FALSE	TRUE	FALSE
Adgrl3	ADGRL3	FALSE	FALSE	FALSE	FALSE	FALSE	FALSE	FALSE	FALSE	FALSE	FALSE	FALSE	FALSE	FALSE
Csn3	CSN3	FALSE	FALSE	FALSE	FALSE	FALSE	FALSE	TRUE	FALSE	TRUE	FALSE	FALSE	FALSE	FALSE
Jchain	JCHAIN	FALSE	FALSE	FALSE	FALSE	FALSE	FALSE	FALSE	FALSE	FALSE	FALSE	FALSE	FALSE	TRUE
Dck	DCK	FALSE	FALSE	FALSE	FALSE	FALSE	FALSE	FALSE	FALSE	FALSE	FALSE	FALSE	FALSE	FALSE
Pf4		FALSE	TRUE	FALSE	FALSE	FALSE	FALSE	FALSE	TRUE	FALSE	TRUE	FALSE	FALSE	FALSE
Cxcl1		FALSE	FALSE	FALSE	FALSE	FALSE	FALSE	FALSE	FALSE	FALSE	FALSE	FALSE	FALSE	FALSE
Areg	AREG	FALSE	FALSE	FALSE	FALSE	FALSE	FALSE	FALSE	FALSE	FALSE	FALSE	FALSE	FALSE	FALSE
Parm1	PARM1	FALSE	FALSE	FALSE	FALSE	FALSE	FALSE	FALSE	FALSE	FALSE	FALSE	FALSE	FALSE	FALSE
G3bp2	G3BP2	FALSE	FALSE	FALSE	FALSE	FALSE	FALSE	FALSE	FALSE	FALSE	FALSE	FALSE	FALSE	FALSE
Naaa	NAAA	FALSE	FALSE	FALSE	FALSE	FALSE	FALSE	FALSE	FALSE	FALSE	FALSE	FALSE	TRUE	FALSE
Art3	ART3	FALSE	FALSE	FALSE	FALSE	FALSE	FALSE	FALSE	FALSE	FALSE	FALSE	FALSE	FALSE	FALSE
Cxcl10	CXCL10	FALSE	FALSE	FALSE	FALSE	FALSE	FALSE	FALSE	FALSE	FALSE	FALSE	FALSE	FALSE	FALSE
Scarb2	SCARB2	FALSE	FALSE	FALSE	FALSE	FALSE	FALSE	FALSE	FALSE	FALSE	FALSE	FALSE	FALSE	FALSE
Ccni	CCNI	FALSE	FALSE	FALSE	FALSE	FALSE	FALSE	FALSE	FALSE	FALSE	FALSE	TRUE	FALSE	FALSE
Ccng2	CCNG2	FALSE	FALSE	FALSE	FALSE	FALSE	FALSE	FALSE	FALSE	FALSE	FALSE	TRUE	FALSE	FALSE
Anxa3	ANXA3	FALSE	FALSE	TRUE	FALSE	FALSE	FALSE	FALSE	FALSE	FALSE	FALSE	FALSE	FALSE	FALSE
Rasgef1b	RASGEF1B	FALSE	FALSE	FALSE	FALSE	FALSE	FALSE	FALSE	FALSE	FALSE	FALSE	FALSE	FALSE	FALSE
Hnrnpd	HNRNPD	FALSE	FALSE	FALSE	FALSE	FALSE	FALSE	FALSE	FALSE	FALSE	FALSE	FALSE	FALSE	FALSE
Hnrnpdl	HNRNPDL	FALSE	FALSE	FALSE	FALSE	FALSE	FALSE	FALSE	FALSE	FALSE	FALSE	FALSE	FALSE	FALSE
Sec31a	SEC31A	FALSE	FALSE	FALSE	FALSE	FALSE	FALSE	FALSE	FALSE	FALSE	FALSE	FALSE	FALSE	FALSE
Plac8	PLAC8	FALSE	TRUE	FALSE	FALSE	FALSE	FALSE	FALSE	FALSE	FALSE	TRUE	FALSE	TRUE	FALSE
Hpse	HPSE	FALSE	FALSE	FALSE	FALSE	FALSE	FALSE	FALSE	FALSE	FALSE	FALSE	FALSE	FALSE	FALSE
Cds1	CDS1	FALSE	FALSE	FALSE	FALSE	FALSE	FALSE	FALSE	FALSE	FALSE	FALSE	FALSE	FALSE	FALSE
Hsd17b11	HSD17B11	FALSE	FALSE	FALSE	FALSE	FALSE	FALSE	FALSE	FALSE	FALSE	FALSE	FALSE	FALSE	FALSE
Nudt9	NUDT9	FALSE	FALSE	FALSE	FALSE	FALSE	FALSE	FALSE	FALSE	FALSE	FALSE	FALSE	FALSE	FALSE
Sparcl1	SPARCL1	FALSE	FALSE	FALSE	FALSE	FALSE	FALSE	FALSE	FALSE	FALSE	FALSE	FALSE	FALSE	FALSE
Spp1	SPP1	FALSE	TRUE	FALSE	FALSE	TRUE	FALSE	FALSE	FALSE	TRUE	TRUE	FALSE	FALSE	FALSE
Gbp9		FALSE	FALSE	FALSE	FALSE	FALSE	FALSE	FALSE	FALSE	FALSE	FALSE	FALSE	FALSE	FALSE
Gbp4		FALSE	FALSE	FALSE	FALSE	FALSE	FALSE	FALSE	FALSE	FALSE	FALSE	FALSE	FALSE	FALSE
Gbp6		FALSE	FALSE	FALSE	FALSE	FALSE	FALSE	FALSE	FALSE	FALSE	FALSE	FALSE	FALSE	FALSE
Tgfbr3	TGFBR3	FALSE	FALSE	FALSE	FALSE	FALSE	FALSE	FALSE	FALSE	FALSE	FALSE	FALSE	FALSE	FALSE
Atp5k	ATP5ME	FALSE	FALSE	FALSE	FALSE	FALSE	FALSE	FALSE	FALSE	FALSE	FALSE	FALSE	FALSE	FALSE
Pcgf3	PCGF3	FALSE	FALSE	FALSE	FALSE	FALSE	FALSE	FALSE	FALSE	FALSE	FALSE	FALSE	FALSE	FALSE
Fgfrl1	FGFRL1	FALSE	FALSE	FALSE	FALSE	FALSE	FALSE	FALSE	FALSE	FALSE	FALSE	FALSE	FALSE	FALSE
Noc4l	NOC4L	FALSE	FALSE	FALSE	FALSE	FALSE	FALSE	FALSE	FALSE	FALSE	FALSE	FALSE	FALSE	FALSE
Pus1	PUS1	FALSE	FALSE	FALSE	FALSE	FALSE	FALSE	FALSE	FALSE	FALSE	FALSE	FALSE	FALSE	FALSE
2900026A02Rik	KIAA1671	FALSE	FALSE	FALSE	FALSE	FALSE	FALSE	FALSE	FALSE	FALSE	FALSE	FALSE	FALSE	FALSE
Tmem119	TMEM119	FALSE	FALSE	FALSE	FALSE	FALSE	FALSE	FALSE	FALSE	FALSE	FALSE	FALSE	FALSE	FALSE
Selplg	SELPLG	FALSE	FALSE	FALSE	FALSE	FALSE	FALSE	FALSE	FALSE	FALSE	FALSE	FALSE	FALSE	TRUE
Ung	UNG	FALSE	FALSE	FALSE	FALSE	FALSE	FALSE	FALSE	FALSE	FALSE	FALSE	FALSE	FALSE	FALSE
Acacb	ACACB	FALSE	FALSE	FALSE	FALSE	FALSE	FALSE	FALSE	FALSE	FALSE	FALSE	FALSE	FALSE	FALSE
Mmab	MMAB	FALSE	FALSE	FALSE	FALSE	FALSE	FALSE	FALSE	FALSE	FALSE	FALSE	FALSE	FALSE	FALSE
Mvk	MVK	FALSE	FALSE	FALSE	FALSE	FALSE	FALSE	FALSE	FALSE	FALSE	FALSE	FALSE	FALSE	FALSE
Gltp	GLTP	FALSE	FALSE	FALSE	FALSE	FALSE	FALSE	FALSE	FALSE	FALSE	FALSE	FALSE	FALSE	FALSE
Ankrd13a	ANKRD13A	FALSE	FALSE	FALSE	FALSE	FALSE	FALSE	FALSE	FALSE	FALSE	FALSE	FALSE	FALSE	FALSE
Oasl2		FALSE	FALSE	FALSE	FALSE	FALSE	FALSE	FALSE	FALSE	TRUE	FALSE	FALSE	FALSE	FALSE
Oasl1	OASL	FALSE	FALSE	FALSE	FALSE	FALSE	FALSE	FALSE	FALSE	FALSE	FALSE	FALSE	FALSE	FALSE
Sppl3	SPPL3	FALSE	FALSE	FALSE	FALSE	FALSE	FALSE	FALSE	FALSE	FALSE	FALSE	FALSE	FALSE	FALSE
Acads	ACADS	FALSE	FALSE	FALSE	FALSE	FALSE	FALSE	FALSE	FALSE	FALSE	FALSE	FALSE	FALSE	FALSE
Mlec	MLEC	FALSE	FALSE	FALSE	FALSE	FALSE	FALSE	FALSE	FALSE	FALSE	FALSE	FALSE	FALSE	FALSE
Pop5	POP5	FALSE	FALSE	FALSE	FALSE	FALSE	FALSE	FALSE	FALSE	FALSE	FALSE	FALSE	FALSE	FALSE
Rnf10	RNF10	FALSE	FALSE	FALSE	FALSE	FALSE	FALSE	FALSE	FALSE	FALSE	FALSE	FALSE	FALSE	FALSE
Coq5	COQ5	FALSE	FALSE	FALSE	FALSE	FALSE	FALSE	FALSE	FALSE	FALSE	FALSE	FALSE	FALSE	FALSE
Dynll1		FALSE	FALSE	FALSE	FALSE	FALSE	FALSE	FALSE	FALSE	FALSE	FALSE	FALSE	FALSE	FALSE
Srsf9	SRSF9	FALSE	FALSE	FALSE	FALSE	FALSE	FALSE	FALSE	FALSE	FALSE	FALSE	FALSE	FALSE	FALSE
Triap1	TRIAP1	FALSE	FALSE	FALSE	FALSE	FALSE	FALSE	FALSE	FALSE	FALSE	FALSE	FALSE	FALSE	FALSE
Cox6a1	COX6A1	FALSE	FALSE	FALSE	FALSE	FALSE	FALSE	FALSE	FALSE	FALSE	FALSE	FALSE	FALSE	FALSE
Gcn1	GCN1	FALSE	FALSE	FALSE	FALSE	FALSE	FALSE	FALSE	FALSE	FALSE	FALSE	FALSE	FALSE	FALSE
Hspb8	HSPB8	FALSE	FALSE	FALSE	FALSE	FALSE	FALSE	FALSE	FALSE	FALSE	FALSE	FALSE	FALSE	FALSE
Suds3	SUDS3	FALSE	FALSE	FALSE	FALSE	FALSE	FALSE	FALSE	FALSE	FALSE	FALSE	FALSE	FALSE	FALSE
Taok3	TAOK3	FALSE	FALSE	FALSE	FALSE	FALSE	FALSE	FALSE	FALSE	FALSE	FALSE	FALSE	FALSE	FALSE
Pebp1		FALSE	FALSE	FALSE	FALSE	FALSE	FALSE	FALSE	FALSE	FALSE	FALSE	FALSE	FALSE	FALSE
Fbxw8	FBXW8	FALSE	FALSE	FALSE	FALSE	FALSE	FALSE	FALSE	FALSE	FALSE	FALSE	FALSE	FALSE	FALSE
Med13l	MED13L	FALSE	FALSE	FALSE	FALSE	FALSE	FALSE	FALSE	FALSE	FALSE	FALSE	FALSE	FALSE	FALSE
Plbd2	PLBD2	FALSE	FALSE	FALSE	FALSE	FALSE	FALSE	FALSE	FALSE	FALSE	FALSE	FALSE	FALSE	FALSE
Oas2	OAS2	FALSE	FALSE	FALSE	FALSE	FALSE	FALSE	FALSE	FALSE	FALSE	FALSE	FALSE	FALSE	FALSE
Oas1a		FALSE	FALSE	FALSE	FALSE	FALSE	FALSE	FALSE	FALSE	FALSE	FALSE	FALSE	FALSE	FALSE
Trafd1	TRAFD1	FALSE	FALSE	FALSE	FALSE	FALSE	FALSE	FALSE	FALSE	FALSE	FALSE	FALSE	FALSE	FALSE
Erp29	ERP29	FALSE	FALSE	FALSE	FALSE	FALSE	FALSE	FALSE	FALSE	FALSE	FALSE	FALSE	FALSE	FALSE
Aldh2	ALDH2	FALSE	FALSE	FALSE	FALSE	FALSE	FALSE	FALSE	FALSE	TRUE	FALSE	FALSE	FALSE	FALSE
Sh2b3	SH2B3	FALSE	FALSE	FALSE	FALSE	FALSE	FALSE	FALSE	FALSE	FALSE	FALSE	FALSE	FALSE	FALSE
Hvcn1	HVCN1	FALSE	FALSE	FALSE	FALSE	FALSE	FALSE	FALSE	FALSE	FALSE	FALSE	FALSE	FALSE	TRUE
Vps29	VPS29	FALSE	FALSE	FALSE	FALSE	FALSE	FALSE	FALSE	FALSE	FALSE	FALSE	FALSE	FALSE	FALSE
Fam216a	FAM216A	FALSE	FALSE	FALSE	FALSE	FALSE	FALSE	FALSE	FALSE	FALSE	FALSE	FALSE	FALSE	FALSE
Arpc3	ARPC3	FALSE	FALSE	FALSE	FALSE	FALSE	FALSE	FALSE	FALSE	FALSE	FALSE	FALSE	FALSE	FALSE
Atp2a2	ATP2A2	FALSE	FALSE	FALSE	FALSE	FALSE	FALSE	FALSE	FALSE	FALSE	FALSE	FALSE	FALSE	FALSE
P2rx4	P2RX4	FALSE	TRUE	FALSE	FALSE	FALSE	FALSE	FALSE	FALSE	FALSE	FALSE	FALSE	TRUE	FALSE
Camkk2	CAMKK2	FALSE	FALSE	FALSE	FALSE	FALSE	FALSE	FALSE	FALSE	FALSE	FALSE	FALSE	FALSE	FALSE
Anapc5	ANAPC5	FALSE	FALSE	FALSE	FALSE	FALSE	FALSE	FALSE	FALSE	FALSE	FALSE	FALSE	FALSE	FALSE
Orai1	ORAI1	FALSE	FALSE	FALSE	FALSE	FALSE	FALSE	FALSE	FALSE	FALSE	FALSE	FALSE	FALSE	FALSE
Denr	DENR	FALSE	FALSE	FALSE	FALSE	FALSE	FALSE	FALSE	FALSE	FALSE	FALSE	FALSE	FALSE	FALSE
Arl6ip4	ARL6IP4	FALSE	FALSE	FALSE	FALSE	FALSE	FALSE	FALSE	FALSE	FALSE	FALSE	FALSE	FALSE	FALSE
Sbno1	SBNO1	FALSE	FALSE	FALSE	FALSE	FALSE	FALSE	FALSE	FALSE	FALSE	FALSE	FALSE	FALSE	FALSE
Rilpl2	RILPL2	FALSE	FALSE	FALSE	FALSE	FALSE	FALSE	FALSE	FALSE	FALSE	FALSE	FALSE	FALSE	FALSE
Tmed2	TMED2	FALSE	FALSE	FALSE	FALSE	FALSE	FALSE	FALSE	FALSE	FALSE	FALSE	FALSE	FALSE	FALSE
Zfp664	ZNF664	FALSE	FALSE	FALSE	FALSE	FALSE	FALSE	FALSE	FALSE	FALSE	FALSE	FALSE	FALSE	FALSE
Rflna	RFLNA	FALSE	FALSE	FALSE	FALSE	FALSE	FALSE	FALSE	FALSE	FALSE	FALSE	FALSE	FALSE	FALSE
Ncor2	NCOR2	FALSE	FALSE	FALSE	FALSE	FALSE	FALSE	FALSE	FALSE	FALSE	FALSE	FALSE	FALSE	FALSE
Scarb1	SCARB1	FALSE	FALSE	FALSE	FALSE	FALSE	FALSE	FALSE	FALSE	FALSE	FALSE	FALSE	FALSE	FALSE
Ubc	UBC	FALSE	FALSE	FALSE	FALSE	FALSE	FALSE	FALSE	FALSE	FALSE	FALSE	FALSE	FALSE	FALSE
Bri3bp	BRI3BP	FALSE	FALSE	FALSE	FALSE	FALSE	FALSE	FALSE	FALSE	FALSE	FALSE	FALSE	FALSE	FALSE
Aacs	AACS	FALSE	FALSE	FALSE	FALSE	FALSE	FALSE	FALSE	FALSE	FALSE	FALSE	FALSE	FALSE	FALSE
Nipsnap2	NIPSNAP2	FALSE	FALSE	FALSE	FALSE	FALSE	FALSE	FALSE	FALSE	FALSE	FALSE	FALSE	FALSE	FALSE
Cct6a	CCT6A	FALSE	FALSE	FALSE	FALSE	FALSE	FALSE	FALSE	FALSE	FALSE	FALSE	FALSE	FALSE	FALSE
Gusb	GUSB	FALSE	TRUE	FALSE	FALSE	FALSE	FALSE	FALSE	FALSE	FALSE	FALSE	FALSE	FALSE	TRUE
Crcp	CRCP	FALSE	FALSE	FALSE	FALSE	FALSE	FALSE	FALSE	FALSE	FALSE	FALSE	FALSE	FALSE	FALSE
Tpst1	TPST1	FALSE	FALSE	FALSE	FALSE	FALSE	FALSE	FALSE	FALSE	FALSE	FALSE	FALSE	FALSE	FALSE
Tmem248	TMEM248	FALSE	FALSE	FALSE	FALSE	FALSE	FALSE	FALSE	FALSE	FALSE	FALSE	FALSE	FALSE	FALSE
Auts2	AUTS2	FALSE	FALSE	FALSE	FALSE	FALSE	FALSE	FALSE	FALSE	FALSE	FALSE	FALSE	FALSE	FALSE
Ncf1	NCF1	FALSE	TRUE	FALSE	FALSE	FALSE	FALSE	FALSE	FALSE	FALSE	FALSE	FALSE	TRUE	FALSE
Gtf2i	GTF2I	FALSE	FALSE	FALSE	FALSE	FALSE	FALSE	FALSE	FALSE	FALSE	FALSE	FALSE	FALSE	FALSE
Gtf2ird1	GTF2IRD1	FALSE	FALSE	FALSE	FALSE	FALSE	FALSE	FALSE	FALSE	FALSE	FALSE	FALSE	FALSE	FALSE
Lat2	LAT2	FALSE	FALSE	FALSE	FALSE	FALSE	FALSE	FALSE	FALSE	FALSE	FALSE	FALSE	FALSE	FALSE
Eif4h	EIF4H	FALSE	FALSE	FALSE	FALSE	FALSE	FALSE	FALSE	FALSE	FALSE	FALSE	FALSE	FALSE	FALSE
Limk1	LIMK1	FALSE	FALSE	FALSE	FALSE	FALSE	FALSE	FALSE	FALSE	FALSE	FALSE	FALSE	FALSE	FALSE
Eln	ELN	FALSE	FALSE	FALSE	FALSE	FALSE	FALSE	FALSE	TRUE	FALSE	TRUE	FALSE	TRUE	FALSE
Cldn4		FALSE	FALSE	TRUE	FALSE	FALSE	FALSE	FALSE	FALSE	FALSE	FALSE	FALSE	FALSE	FALSE
Cldn3	CLDN3	FALSE	FALSE	TRUE	FALSE	FALSE	FALSE	FALSE	FALSE	TRUE	FALSE	FALSE	FALSE	FALSE
Abhd11	ABHD11	FALSE	FALSE	FALSE	FALSE	FALSE	FALSE	FALSE	FALSE	FALSE	FALSE	FALSE	FALSE	FALSE
Tbl2	TBL2	FALSE	FALSE	FALSE	FALSE	FALSE	FALSE	FALSE	FALSE	FALSE	FALSE	FALSE	FALSE	FALSE
Baz1b	BAZ1B	TRUE	FALSE	FALSE	FALSE	FALSE	FALSE	FALSE	FALSE	FALSE	FALSE	FALSE	FALSE	FALSE
Pom121		FALSE	FALSE	FALSE	FALSE	FALSE	FALSE	FALSE	FALSE	FALSE	FALSE	FALSE	FALSE	FALSE
Por	POR	FALSE	FALSE	FALSE	FALSE	FALSE	FALSE	FALSE	FALSE	FALSE	FALSE	FALSE	FALSE	FALSE
Mdh2	MDH2	FALSE	FALSE	FALSE	FALSE	FALSE	FALSE	FALSE	FALSE	FALSE	FALSE	FALSE	FALSE	FALSE
Hspb1	HSPB1	FALSE	FALSE	TRUE	FALSE	FALSE	FALSE	FALSE	FALSE	FALSE	FALSE	FALSE	FALSE	FALSE
Ywhag	YWHAG	FALSE	FALSE	FALSE	FALSE	FALSE	FALSE	FALSE	FALSE	FALSE	FALSE	FALSE	FALSE	FALSE
Rasa4		FALSE	FALSE	FALSE	FALSE	FALSE	FALSE	FALSE	FALSE	FALSE	FALSE	FALSE	FALSE	FALSE
Polr2j		TRUE	FALSE	FALSE	FALSE	FALSE	FALSE	FALSE	FALSE	FALSE	FALSE	FALSE	FALSE	FALSE
Fis1	FIS1	FALSE	FALSE	FALSE	FALSE	FALSE	FALSE	FALSE	FALSE	FALSE	FALSE	FALSE	FALSE	FALSE
Znhit1	ZNHIT1	TRUE	FALSE	FALSE	FALSE	FALSE	FALSE	FALSE	FALSE	FALSE	FALSE	FALSE	FALSE	FALSE
Plod3	PLOD3	FALSE	FALSE	FALSE	FALSE	FALSE	FALSE	FALSE	FALSE	FALSE	FALSE	FALSE	FALSE	FALSE
Ap1s1	AP1S1	FALSE	FALSE	FALSE	FALSE	FALSE	FALSE	FALSE	FALSE	FALSE	FALSE	FALSE	FALSE	FALSE
Serpine1	SERPINE1	FALSE	FALSE	FALSE	FALSE	TRUE	FALSE	FALSE	FALSE	FALSE	TRUE	TRUE	FALSE	FALSE
Srrt	SRRT	TRUE	FALSE	FALSE	FALSE	FALSE	FALSE	FALSE	FALSE	FALSE	FALSE	FALSE	FALSE	FALSE
Gigyf1	GIGYF1	FALSE	FALSE	FALSE	FALSE	FALSE	FALSE	FALSE	FALSE	FALSE	FALSE	FALSE	FALSE	FALSE
Gnb2	GNB2	FALSE	FALSE	FALSE	FALSE	FALSE	FALSE	FALSE	FALSE	FALSE	FALSE	FALSE	FALSE	FALSE
Pcolce	PCOLCE	FALSE	FALSE	FALSE	FALSE	TRUE	FALSE	FALSE	TRUE	FALSE	TRUE	FALSE	TRUE	FALSE
Tsc22d4		FALSE	FALSE	FALSE	FALSE	FALSE	FALSE	FALSE	FALSE	FALSE	FALSE	FALSE	FALSE	FALSE
Cops6	COPS6	FALSE	FALSE	FALSE	FALSE	FALSE	FALSE	FALSE	FALSE	FALSE	FALSE	FALSE	FALSE	FALSE
Nxpe5		FALSE	FALSE	FALSE	FALSE	FALSE	FALSE	FALSE	FALSE	FALSE	FALSE	FALSE	FALSE	FALSE
Fam20c	FAM20C	FALSE	TRUE	FALSE	FALSE	FALSE	FALSE	FALSE	FALSE	FALSE	FALSE	FALSE	FALSE	FALSE
Pdgfa	PDGFA	FALSE	FALSE	FALSE	FALSE	FALSE	FALSE	FALSE	FALSE	FALSE	FALSE	FALSE	FALSE	FALSE
Dnaaf5	DNAAF5	FALSE	FALSE	FALSE	FALSE	FALSE	FALSE	FALSE	FALSE	FALSE	FALSE	FALSE	FALSE	FALSE
Sun1	SUN1	FALSE	FALSE	FALSE	FALSE	FALSE	FALSE	FALSE	FALSE	FALSE	FALSE	FALSE	FALSE	FALSE
Get4	GET4	FALSE	FALSE	FALSE	FALSE	FALSE	FALSE	FALSE	FALSE	FALSE	FALSE	FALSE	FALSE	FALSE
3110082I17Rik	C7orf50	FALSE	FALSE	FALSE	FALSE	FALSE	FALSE	FALSE	FALSE	FALSE	FALSE	FALSE	FALSE	FALSE
Gpr146	GPR146	FALSE	FALSE	FALSE	FALSE	FALSE	FALSE	FALSE	FALSE	FALSE	FALSE	FALSE	FALSE	FALSE
Ints1	INTS1	FALSE	FALSE	FALSE	FALSE	FALSE	FALSE	FALSE	FALSE	FALSE	FALSE	FALSE	FALSE	FALSE
Nudt1	NUDT1	FALSE	FALSE	FALSE	FALSE	FALSE	FALSE	FALSE	FALSE	FALSE	FALSE	FALSE	FALSE	FALSE
Eif3b	EIF3B	FALSE	FALSE	FALSE	FALSE	FALSE	FALSE	FALSE	FALSE	FALSE	FALSE	FALSE	FALSE	FALSE
Brat1	BRAT1	FALSE	FALSE	FALSE	FALSE	FALSE	FALSE	FALSE	FALSE	FALSE	FALSE	FALSE	FALSE	FALSE
Gna12	GNA12	FALSE	FALSE	FALSE	FALSE	FALSE	FALSE	FALSE	FALSE	FALSE	FALSE	FALSE	FALSE	FALSE
Foxk1	FOXK1	FALSE	FALSE	FALSE	FALSE	FALSE	FALSE	FALSE	FALSE	FALSE	FALSE	FALSE	FALSE	FALSE
Wipi2	WIPI2	FALSE	FALSE	FALSE	FALSE	FALSE	FALSE	FALSE	FALSE	FALSE	FALSE	FALSE	FALSE	FALSE
Actb	ACTB	FALSE	FALSE	FALSE	FALSE	FALSE	FALSE	FALSE	FALSE	FALSE	FALSE	FALSE	FALSE	FALSE
Fscn1	FSCN1	FALSE	FALSE	FALSE	FALSE	FALSE	FALSE	FALSE	FALSE	FALSE	FALSE	FALSE	FALSE	FALSE
Rnf216	RNF216	FALSE	FALSE	FALSE	FALSE	FALSE	FALSE	FALSE	FALSE	FALSE	FALSE	FALSE	FALSE	FALSE
E130309D02Rik		FALSE	FALSE	FALSE	FALSE	FALSE	FALSE	FALSE	FALSE	FALSE	FALSE	FALSE	FALSE	FALSE
Kdelr2	KDELR2	FALSE	FALSE	FALSE	FALSE	TRUE	FALSE	FALSE	FALSE	FALSE	FALSE	FALSE	FALSE	FALSE
Daglb	DAGLB	FALSE	FALSE	FALSE	FALSE	FALSE	FALSE	FALSE	FALSE	FALSE	FALSE	FALSE	FALSE	FALSE
Aimp2	AIMP2	FALSE	FALSE	FALSE	FALSE	FALSE	FALSE	FALSE	FALSE	FALSE	FALSE	FALSE	FALSE	FALSE
Tecpr1	TECPR1	FALSE	FALSE	FALSE	FALSE	FALSE	FALSE	FALSE	FALSE	FALSE	FALSE	FALSE	FALSE	FALSE
Bri3	BRI3	FALSE	FALSE	FALSE	FALSE	FALSE	FALSE	FALSE	FALSE	FALSE	FALSE	FALSE	FALSE	FALSE
Trrap	TRRAP	FALSE	FALSE	FALSE	FALSE	FALSE	FALSE	FALSE	FALSE	FALSE	FALSE	FALSE	FALSE	FALSE
Arpc1a	ARPC1A	FALSE	FALSE	FALSE	FALSE	FALSE	FALSE	FALSE	FALSE	FALSE	FALSE	FALSE	FALSE	FALSE
Arpc1b	ARPC1B	FALSE	FALSE	FALSE	FALSE	FALSE	FALSE	FALSE	FALSE	FALSE	FALSE	FALSE	FALSE	FALSE
Pdap1	PDAP1	FALSE	FALSE	FALSE	FALSE	FALSE	TRUE	FALSE	FALSE	FALSE	FALSE	FALSE	FALSE	FALSE
Bud31	BUD31	FALSE	FALSE	FALSE	FALSE	FALSE	FALSE	FALSE	FALSE	FALSE	FALSE	FALSE	FALSE	FALSE
Cpsf4	CPSF4	FALSE	FALSE	FALSE	FALSE	FALSE	FALSE	FALSE	FALSE	FALSE	FALSE	FALSE	FALSE	FALSE
Rasl11a	RASL11A	FALSE	FALSE	FALSE	FALSE	FALSE	FALSE	FALSE	FALSE	FALSE	FALSE	FALSE	FALSE	FALSE
Gtf3a	GTF3A	FALSE	FALSE	FALSE	FALSE	FALSE	FALSE	FALSE	FALSE	FALSE	FALSE	FALSE	FALSE	FALSE
Polr1d	POLR1D	FALSE	FALSE	FALSE	FALSE	FALSE	FALSE	FALSE	FALSE	FALSE	FALSE	FALSE	FALSE	FALSE
Pan3	PAN3	FALSE	FALSE	FALSE	FALSE	FALSE	FALSE	FALSE	FALSE	FALSE	FALSE	FALSE	FALSE	FALSE
Flt1	FLT1	FALSE	FALSE	FALSE	FALSE	FALSE	FALSE	FALSE	FALSE	FALSE	FALSE	FALSE	FALSE	FALSE
Slc7a1	SLC7A1	FALSE	FALSE	FALSE	FALSE	FALSE	FALSE	FALSE	FALSE	FALSE	FALSE	FALSE	FALSE	FALSE
Ubl3	UBL3	FALSE	FALSE	FALSE	FALSE	FALSE	FALSE	FALSE	FALSE	FALSE	FALSE	FALSE	FALSE	FALSE
Alox5ap	ALOX5AP	FALSE	TRUE	FALSE	FALSE	FALSE	FALSE	FALSE	FALSE	FALSE	FALSE	FALSE	FALSE	FALSE
Hsph1	HSPH1	FALSE	FALSE	FALSE	FALSE	FALSE	FALSE	FALSE	FALSE	FALSE	FALSE	FALSE	FALSE	FALSE
N4bp2l2	N4BP2L2	FALSE	FALSE	FALSE	FALSE	FALSE	FALSE	FALSE	FALSE	FALSE	FALSE	FALSE	FALSE	FALSE
Rfc3	RFC3	FALSE	FALSE	FALSE	FALSE	FALSE	FALSE	FALSE	FALSE	FALSE	FALSE	FALSE	FALSE	FALSE
Samd9l	SAMD9L	FALSE	FALSE	FALSE	FALSE	FALSE	FALSE	FALSE	FALSE	FALSE	FALSE	FALSE	FALSE	FALSE
Col1a2	COL1A2	FALSE	TRUE	FALSE	TRUE	TRUE	FALSE	FALSE	TRUE	FALSE	TRUE	FALSE	TRUE	FALSE
Sgce	SGCE	FALSE	FALSE	FALSE	FALSE	FALSE	FALSE	FALSE	FALSE	FALSE	FALSE	FALSE	FALSE	FALSE
Pon3	PON3	FALSE	FALSE	FALSE	FALSE	FALSE	FALSE	FALSE	FALSE	FALSE	FALSE	FALSE	FALSE	TRUE
Pon2	PON2	FALSE	FALSE	FALSE	FALSE	FALSE	FALSE	FALSE	FALSE	FALSE	FALSE	FALSE	FALSE	FALSE
Pdk4	PDK4	FALSE	FALSE	FALSE	FALSE	FALSE	FALSE	FALSE	FALSE	FALSE	FALSE	FALSE	FALSE	FALSE
Sem1	SEM1	FALSE	FALSE	FALSE	FALSE	FALSE	FALSE	FALSE	FALSE	FALSE	FALSE	FALSE	TRUE	FALSE
Dlx5	DLX5	FALSE	FALSE	FALSE	FALSE	FALSE	FALSE	FALSE	FALSE	FALSE	FALSE	FALSE	FALSE	FALSE
Asns	ASNS	FALSE	FALSE	FALSE	FALSE	FALSE	FALSE	FALSE	FALSE	FALSE	FALSE	FALSE	FALSE	FALSE
C1galt1	C1GALT1	FALSE	FALSE	FALSE	FALSE	FALSE	FALSE	FALSE	FALSE	FALSE	FALSE	FALSE	FALSE	FALSE
Cav2	CAV2	FALSE	FALSE	FALSE	FALSE	FALSE	FALSE	FALSE	FALSE	FALSE	FALSE	FALSE	FALSE	FALSE
Cav1	CAV1	FALSE	FALSE	FALSE	FALSE	FALSE	FALSE	FALSE	FALSE	FALSE	FALSE	TRUE	FALSE	FALSE
Capza2	CAPZA2	FALSE	FALSE	FALSE	FALSE	FALSE	FALSE	FALSE	FALSE	FALSE	FALSE	FALSE	FALSE	FALSE
Lsm8	LSM8	FALSE	FALSE	FALSE	FALSE	FALSE	TRUE	FALSE	FALSE	FALSE	FALSE	FALSE	FALSE	FALSE
Tspan12	TSPAN12	FALSE	FALSE	FALSE	FALSE	FALSE	FALSE	FALSE	FALSE	FALSE	FALSE	FALSE	FALSE	FALSE
Cped1	CPED1	FALSE	FALSE	FALSE	FALSE	FALSE	FALSE	FALSE	FALSE	FALSE	FALSE	FALSE	FALSE	FALSE
Fam3c	FAM3C	FALSE	FALSE	FALSE	FALSE	FALSE	FALSE	FALSE	FALSE	TRUE	FALSE	FALSE	FALSE	FALSE
Ndufa5	NDUFA5	FALSE	FALSE	FALSE	FALSE	FALSE	FALSE	FALSE	FALSE	FALSE	FALSE	FALSE	FALSE	FALSE
Pot1a		FALSE	FALSE	FALSE	FALSE	FALSE	FALSE	FALSE	FALSE	FALSE	FALSE	FALSE	FALSE	FALSE
Snd1	SND1	FALSE	FALSE	FALSE	FALSE	FALSE	FALSE	FALSE	FALSE	FALSE	FALSE	FALSE	FALSE	FALSE
Rbm28	RBM28	FALSE	FALSE	FALSE	FALSE	FALSE	FALSE	FALSE	FALSE	FALSE	FALSE	FALSE	FALSE	FALSE
Impdh1	IMPDH1	FALSE	FALSE	FALSE	FALSE	FALSE	FALSE	FALSE	FALSE	FALSE	FALSE	FALSE	FALSE	FALSE
Hilpda	HILPDA	FALSE	FALSE	FALSE	FALSE	FALSE	FALSE	FALSE	FALSE	FALSE	FALSE	FALSE	FALSE	FALSE
Calu	CALU	FALSE	FALSE	FALSE	FALSE	FALSE	FALSE	FALSE	FALSE	FALSE	FALSE	FALSE	FALSE	FALSE
Atp6v1f	ATP6V1F	FALSE	FALSE	FALSE	FALSE	FALSE	FALSE	FALSE	FALSE	FALSE	FALSE	FALSE	FALSE	FALSE
Irf5	IRF5	FALSE	FALSE	FALSE	FALSE	FALSE	FALSE	FALSE	FALSE	FALSE	FALSE	FALSE	FALSE	FALSE
Smo	SMO	FALSE	FALSE	FALSE	FALSE	FALSE	FALSE	FALSE	FALSE	FALSE	FALSE	FALSE	FALSE	FALSE
Mest	MEST	FALSE	FALSE	FALSE	FALSE	TRUE	TRUE	FALSE	FALSE	FALSE	FALSE	FALSE	FALSE	FALSE
Podxl	PODXL	FALSE	FALSE	FALSE	FALSE	FALSE	FALSE	FALSE	FALSE	FALSE	FALSE	FALSE	FALSE	FALSE
Chchd3	CHCHD3	FALSE	FALSE	FALSE	FALSE	FALSE	FALSE	FALSE	FALSE	FALSE	FALSE	FALSE	FALSE	FALSE
Akr1b3	AKR1B1	FALSE	FALSE	FALSE	FALSE	FALSE	FALSE	FALSE	FALSE	FALSE	FALSE	FALSE	FALSE	FALSE
Akr1b8		FALSE	FALSE	FALSE	FALSE	FALSE	FALSE	FALSE	FALSE	FALSE	FALSE	FALSE	FALSE	FALSE
Bpgm	BPGM	FALSE	FALSE	FALSE	FALSE	FALSE	FALSE	FALSE	FALSE	FALSE	FALSE	FALSE	FALSE	FALSE
Cald1	CALD1	FALSE	FALSE	FALSE	FALSE	TRUE	FALSE	FALSE	FALSE	FALSE	TRUE	FALSE	FALSE	FALSE
Tmem140	TMEM140	FALSE	FALSE	FALSE	FALSE	FALSE	FALSE	FALSE	FALSE	FALSE	FALSE	FALSE	FALSE	FALSE
Mtpn	MTPN	FALSE	FALSE	FALSE	FALSE	FALSE	FALSE	FALSE	FALSE	FALSE	FALSE	FALSE	FALSE	FALSE
Ptn	PTN	FALSE	FALSE	FALSE	FALSE	TRUE	FALSE	FALSE	FALSE	FALSE	FALSE	FALSE	FALSE	FALSE
Creb3l2	CREB3L2	FALSE	FALSE	FALSE	FALSE	FALSE	FALSE	FALSE	FALSE	FALSE	FALSE	FALSE	FALSE	FALSE
Zc3hav1	ZC3HAV1	FALSE	FALSE	FALSE	FALSE	FALSE	FALSE	FALSE	FALSE	FALSE	FALSE	FALSE	FALSE	FALSE
Tbxas1	TBXAS1	FALSE	FALSE	FALSE	FALSE	FALSE	FALSE	FALSE	FALSE	FALSE	FALSE	FALSE	FALSE	FALSE
Parp12	PARP12	FALSE	FALSE	FALSE	FALSE	FALSE	FALSE	FALSE	FALSE	FALSE	FALSE	FALSE	FALSE	FALSE
Trbc1		FALSE	FALSE	FALSE	FALSE	FALSE	FALSE	FALSE	FALSE	FALSE	FALSE	FALSE	FALSE	TRUE
Trbc2		FALSE	FALSE	FALSE	FALSE	FALSE	FALSE	FALSE	FALSE	FALSE	FALSE	FALSE	TRUE	TRUE
Ephb6	EPHB6	FALSE	FALSE	FALSE	FALSE	FALSE	FALSE	FALSE	FALSE	FALSE	FALSE	FALSE	FALSE	FALSE
Trpv6	TRPV6	FALSE	FALSE	FALSE	FALSE	FALSE	FALSE	FALSE	FALSE	FALSE	FALSE	FALSE	FALSE	FALSE
Tmem139	TMEM139	FALSE	FALSE	FALSE	FALSE	FALSE	FALSE	FALSE	FALSE	FALSE	FALSE	FALSE	FALSE	FALSE
Casp2	CASP2	FALSE	FALSE	FALSE	FALSE	FALSE	FALSE	FALSE	FALSE	FALSE	FALSE	FALSE	FALSE	FALSE
Zyx	ZYX	FALSE	FALSE	FALSE	FALSE	FALSE	FALSE	FALSE	FALSE	FALSE	TRUE	FALSE	TRUE	FALSE
Ezh2	EZH2	FALSE	FALSE	FALSE	FALSE	FALSE	FALSE	FALSE	FALSE	FALSE	FALSE	FALSE	FALSE	FALSE
Pdia4	PDIA4	FALSE	FALSE	FALSE	FALSE	FALSE	FALSE	FALSE	FALSE	FALSE	FALSE	FALSE	FALSE	FALSE
Zfp282	ZNF282	FALSE	FALSE	FALSE	FALSE	FALSE	FALSE	FALSE	FALSE	FALSE	FALSE	FALSE	FALSE	FALSE
Lrrc61	LRRC61	FALSE	FALSE	FALSE	FALSE	FALSE	FALSE	FALSE	FALSE	FALSE	FALSE	FALSE	FALSE	FALSE
Rarres2	RARRES2	FALSE	FALSE	FALSE	FALSE	FALSE	FALSE	FALSE	TRUE	FALSE	TRUE	FALSE	TRUE	TRUE
Gimap8	GIMAP8	FALSE	FALSE	FALSE	FALSE	FALSE	FALSE	FALSE	FALSE	FALSE	FALSE	FALSE	FALSE	FALSE
Gimap9		FALSE	FALSE	FALSE	FALSE	FALSE	FALSE	FALSE	FALSE	FALSE	FALSE	FALSE	FALSE	FALSE
Gimap4	GIMAP4	FALSE	FALSE	FALSE	FALSE	FALSE	FALSE	FALSE	FALSE	FALSE	FALSE	FALSE	FALSE	FALSE
Gimap6	GIMAP6	FALSE	FALSE	FALSE	FALSE	FALSE	FALSE	FALSE	FALSE	FALSE	FALSE	FALSE	FALSE	TRUE
Gimap7	GIMAP7	FALSE	FALSE	FALSE	FALSE	FALSE	FALSE	FALSE	FALSE	FALSE	FALSE	FALSE	FALSE	TRUE
Gimap1	GIMAP1	FALSE	FALSE	FALSE	FALSE	FALSE	FALSE	FALSE	FALSE	FALSE	FALSE	FALSE	FALSE	TRUE
Tmem176b	TMEM176B	FALSE	FALSE	TRUE	FALSE	FALSE	FALSE	FALSE	FALSE	FALSE	FALSE	FALSE	FALSE	FALSE
Tmem176a	TMEM176A	FALSE	FALSE	TRUE	FALSE	FALSE	FALSE	FALSE	FALSE	FALSE	FALSE	FALSE	FALSE	FALSE
Tra2a	TRA2A	FALSE	FALSE	FALSE	FALSE	FALSE	FALSE	FALSE	FALSE	FALSE	FALSE	FALSE	FALSE	FALSE
Ccdc126	CCDC126	FALSE	FALSE	FALSE	FALSE	FALSE	FALSE	FALSE	FALSE	FALSE	FALSE	FALSE	FALSE	FALSE
Osbpl3	OSBPL3	FALSE	FALSE	FALSE	FALSE	FALSE	FALSE	FALSE	FALSE	FALSE	FALSE	FALSE	FALSE	FALSE
Hnrnpa2b1	HNRNPA2B1	TRUE	FALSE	FALSE	FALSE	FALSE	FALSE	FALSE	FALSE	FALSE	FALSE	FALSE	FALSE	FALSE
Skap2	SKAP2	FALSE	FALSE	FALSE	FALSE	FALSE	FALSE	FALSE	FALSE	FALSE	FALSE	FALSE	FALSE	FALSE
Tax1bp1	TAX1BP1	FALSE	FALSE	FALSE	FALSE	FALSE	FALSE	FALSE	FALSE	FALSE	FALSE	FALSE	FALSE	FALSE
Creb5	CREB5	FALSE	FALSE	FALSE	FALSE	FALSE	FALSE	FALSE	FALSE	FALSE	FALSE	FALSE	FALSE	FALSE
Fkbp14	FKBP14	FALSE	FALSE	FALSE	FALSE	FALSE	FALSE	FALSE	FALSE	FALSE	FALSE	FALSE	FALSE	FALSE
Mturn	MTURN	FALSE	FALSE	FALSE	FALSE	FALSE	FALSE	FALSE	FALSE	FALSE	FALSE	FALSE	FALSE	FALSE
Znrf2	ZNRF2	FALSE	FALSE	FALSE	FALSE	FALSE	FALSE	FALSE	FALSE	FALSE	FALSE	FALSE	FALSE	FALSE
Gars	GARS1	FALSE	FALSE	FALSE	FALSE	FALSE	FALSE	FALSE	FALSE	FALSE	FALSE	FALSE	FALSE	FALSE
Aqp1	AQP1	FALSE	FALSE	FALSE	FALSE	FALSE	FALSE	FALSE	TRUE	FALSE	FALSE	FALSE	FALSE	FALSE
Itprid1	ITPRID1	FALSE	FALSE	FALSE	FALSE	FALSE	FALSE	FALSE	FALSE	FALSE	FALSE	FALSE	FALSE	FALSE
Smarcad1	SMARCAD1	FALSE	FALSE	FALSE	FALSE	FALSE	FALSE	FALSE	FALSE	FALSE	FALSE	FALSE	FALSE	FALSE
Mad2l1	MAD2L1	TRUE	FALSE	FALSE	FALSE	FALSE	FALSE	FALSE	FALSE	FALSE	FALSE	FALSE	FALSE	FALSE
Gadd45a	GADD45A	FALSE	FALSE	FALSE	FALSE	FALSE	FALSE	FALSE	FALSE	FALSE	FALSE	FALSE	FALSE	FALSE
Serbp1	SERBP1	FALSE	FALSE	FALSE	FALSE	FALSE	FALSE	FALSE	FALSE	FALSE	FALSE	FALSE	FALSE	FALSE
Tacstd2	TACSTD2	FALSE	FALSE	TRUE	FALSE	FALSE	FALSE	FALSE	FALSE	TRUE	FALSE	FALSE	FALSE	FALSE
Igkc	IGKC	FALSE	TRUE	FALSE	TRUE	FALSE	FALSE	FALSE	FALSE	FALSE	FALSE	FALSE	TRUE	TRUE
Foxi3	FOXI3	FALSE	FALSE	FALSE	FALSE	FALSE	FALSE	FALSE	FALSE	FALSE	FALSE	FALSE	FALSE	FALSE
Thnsl2	THNSL2	FALSE	FALSE	FALSE	FALSE	FALSE	FALSE	FALSE	FALSE	FALSE	FALSE	FALSE	FALSE	FALSE
Chmp3	CHMP3	FALSE	FALSE	FALSE	FALSE	FALSE	FALSE	FALSE	FALSE	FALSE	FALSE	FALSE	FALSE	FALSE
Kdm3a	KDM3A	FALSE	FALSE	FALSE	FALSE	FALSE	FALSE	FALSE	FALSE	FALSE	FALSE	TRUE	FALSE	FALSE
Immt	IMMT	FALSE	FALSE	FALSE	FALSE	FALSE	FALSE	FALSE	FALSE	FALSE	FALSE	FALSE	FALSE	FALSE
Polr1a	POLR1A	FALSE	FALSE	FALSE	FALSE	FALSE	FALSE	FALSE	FALSE	FALSE	FALSE	FALSE	FALSE	FALSE
Usp39	USP39	FALSE	FALSE	FALSE	FALSE	FALSE	FALSE	FALSE	FALSE	FALSE	FALSE	FALSE	FALSE	FALSE
Vamp8	VAMP8	FALSE	FALSE	TRUE	FALSE	FALSE	FALSE	FALSE	FALSE	FALSE	FALSE	FALSE	FALSE	FALSE
Mat2a	MAT2A	FALSE	FALSE	FALSE	FALSE	FALSE	FALSE	FALSE	FALSE	FALSE	FALSE	FALSE	FALSE	FALSE
Capg	CAPG	FALSE	TRUE	FALSE	FALSE	FALSE	FALSE	FALSE	FALSE	FALSE	FALSE	FALSE	FALSE	FALSE
Suclg1	SUCLG1	FALSE	FALSE	FALSE	FALSE	FALSE	FALSE	FALSE	FALSE	FALSE	FALSE	FALSE	FALSE	FALSE
Eva1a	EVA1A	FALSE	FALSE	FALSE	FALSE	FALSE	FALSE	FALSE	FALSE	FALSE	FALSE	FALSE	FALSE	FALSE
Pole4	POLE4	TRUE	FALSE	FALSE	FALSE	FALSE	FALSE	FALSE	FALSE	FALSE	FALSE	FALSE	FALSE	FALSE
Hk2	HK2	FALSE	FALSE	FALSE	FALSE	FALSE	FALSE	FALSE	FALSE	FALSE	FALSE	TRUE	FALSE	FALSE
Dok1	DOK1	FALSE	FALSE	FALSE	FALSE	FALSE	FALSE	FALSE	FALSE	FALSE	FALSE	FALSE	FALSE	FALSE
Loxl3	LOXL3	FALSE	FALSE	FALSE	FALSE	FALSE	FALSE	FALSE	FALSE	FALSE	FALSE	FALSE	FALSE	FALSE
Htra2	HTRA2	FALSE	FALSE	FALSE	FALSE	FALSE	FALSE	FALSE	FALSE	FALSE	FALSE	FALSE	FALSE	FALSE
Aup1	AUP1	FALSE	FALSE	FALSE	FALSE	FALSE	FALSE	FALSE	FALSE	FALSE	FALSE	FALSE	FALSE	FALSE
Mogs	MOGS	FALSE	FALSE	FALSE	FALSE	FALSE	FALSE	FALSE	FALSE	FALSE	FALSE	FALSE	FALSE	FALSE
Rtkn	RTKN	FALSE	FALSE	FALSE	FALSE	FALSE	FALSE	FALSE	FALSE	FALSE	FALSE	FALSE	FALSE	FALSE
Wdr54	WDR54	FALSE	FALSE	FALSE	FALSE	FALSE	FALSE	FALSE	FALSE	FALSE	FALSE	FALSE	FALSE	FALSE
Mthfd2	MTHFD2	FALSE	FALSE	FALSE	FALSE	FALSE	FALSE	FALSE	FALSE	FALSE	FALSE	FALSE	FALSE	FALSE
Mob1a	MOB1A	FALSE	FALSE	FALSE	FALSE	FALSE	FALSE	FALSE	FALSE	FALSE	FALSE	FALSE	FALSE	FALSE
Bola3	BOLA3	FALSE	FALSE	FALSE	FALSE	FALSE	FALSE	FALSE	FALSE	FALSE	FALSE	FALSE	FALSE	FALSE
Actg2	ACTG2	FALSE	FALSE	FALSE	FALSE	FALSE	FALSE	FALSE	FALSE	FALSE	FALSE	FALSE	FALSE	FALSE
Dysf	DYSF	FALSE	FALSE	FALSE	FALSE	FALSE	FALSE	FALSE	FALSE	FALSE	FALSE	FALSE	FALSE	FALSE
Cyp26b1	CYP26B1	FALSE	FALSE	FALSE	FALSE	FALSE	FALSE	FALSE	FALSE	FALSE	FALSE	FALSE	FALSE	FALSE
Rab11fip5	RAB11FIP5	FALSE	FALSE	FALSE	FALSE	FALSE	FALSE	FALSE	FALSE	FALSE	FALSE	FALSE	FALSE	FALSE
Smyd5	SMYD5	FALSE	FALSE	FALSE	FALSE	FALSE	FALSE	FALSE	FALSE	FALSE	FALSE	FALSE	FALSE	FALSE
Pradc1	PRADC1	FALSE	FALSE	FALSE	FALSE	FALSE	FALSE	FALSE	FALSE	FALSE	FALSE	FALSE	FALSE	FALSE
Cct7	CCT7	FALSE	FALSE	FALSE	FALSE	TRUE	TRUE	FALSE	FALSE	FALSE	FALSE	FALSE	FALSE	FALSE
Dusp11	DUSP11	FALSE	FALSE	FALSE	FALSE	FALSE	FALSE	FALSE	FALSE	FALSE	FALSE	FALSE	FALSE	FALSE
Tgfa	TGFA	TRUE	FALSE	FALSE	FALSE	FALSE	FALSE	FALSE	FALSE	FALSE	FALSE	TRUE	FALSE	FALSE
Snrpg	SNRPG	FALSE	FALSE	FALSE	FALSE	FALSE	FALSE	FALSE	FALSE	FALSE	FALSE	FALSE	FALSE	FALSE
Pcyox1	PCYOX1	FALSE	FALSE	FALSE	FALSE	FALSE	FALSE	FALSE	FALSE	FALSE	FALSE	FALSE	FALSE	FALSE
Pcbp1	PCBP1	FALSE	FALSE	FALSE	FALSE	FALSE	FALSE	FALSE	FALSE	FALSE	FALSE	FALSE	FALSE	FALSE
Snrnp27		FALSE	FALSE	FALSE	FALSE	FALSE	FALSE	FALSE	FALSE	FALSE	FALSE	FALSE	FALSE	FALSE
Anxa4	ANXA4	FALSE	TRUE	FALSE	FALSE	FALSE	FALSE	FALSE	FALSE	FALSE	FALSE	FALSE	FALSE	FALSE
Antxr1	ANTXR1	FALSE	FALSE	FALSE	FALSE	FALSE	FALSE	FALSE	FALSE	FALSE	FALSE	FALSE	FALSE	FALSE
Cnbp	CNBP	FALSE	FALSE	FALSE	FALSE	FALSE	FALSE	FALSE	FALSE	FALSE	FALSE	FALSE	FALSE	FALSE
Copg1	COPG1	FALSE	FALSE	FALSE	FALSE	FALSE	FALSE	FALSE	FALSE	FALSE	FALSE	FALSE	FALSE	FALSE
Hmces	HMCES	FALSE	FALSE	FALSE	FALSE	FALSE	FALSE	FALSE	FALSE	FALSE	FALSE	FALSE	FALSE	FALSE
H1fx		FALSE	FALSE	FALSE	FALSE	FALSE	FALSE	FALSE	FALSE	FALSE	FALSE	FALSE	FALSE	FALSE
Rab7	RAB7A	FALSE	FALSE	FALSE	FALSE	FALSE	FALSE	FALSE	FALSE	FALSE	FALSE	FALSE	FALSE	FALSE
Rpn1	RPN1	FALSE	FALSE	FALSE	FALSE	FALSE	FALSE	FALSE	FALSE	FALSE	FALSE	FALSE	FALSE	FALSE
Eefsec	EEFSEC	FALSE	FALSE	FALSE	FALSE	FALSE	FALSE	FALSE	FALSE	FALSE	FALSE	FALSE	FALSE	FALSE
Sec61a1	SEC61A1	FALSE	FALSE	FALSE	FALSE	FALSE	FALSE	FALSE	FALSE	FALSE	FALSE	FALSE	FALSE	FALSE
Mgll	MGLL	FALSE	FALSE	FALSE	FALSE	FALSE	FALSE	FALSE	FALSE	FALSE	FALSE	FALSE	FALSE	FALSE
Abtb1	ABTB1	FALSE	FALSE	FALSE	FALSE	FALSE	FALSE	FALSE	FALSE	FALSE	FALSE	FALSE	FALSE	FALSE
Mcm2	MCM2	TRUE	FALSE	FALSE	FALSE	FALSE	TRUE	FALSE	FALSE	FALSE	FALSE	FALSE	FALSE	FALSE
Plxna1	PLXNA1	FALSE	FALSE	FALSE	FALSE	FALSE	FALSE	FALSE	FALSE	FALSE	FALSE	FALSE	FALSE	FALSE
Chchd6	CHCHD6	FALSE	FALSE	FALSE	FALSE	FALSE	FALSE	FALSE	FALSE	FALSE	FALSE	FALSE	FALSE	FALSE
Zxdc	ZXDC	FALSE	FALSE	FALSE	FALSE	FALSE	FALSE	FALSE	FALSE	FALSE	FALSE	FALSE	FALSE	FALSE
Klf15	KLF15	FALSE	FALSE	FALSE	FALSE	FALSE	FALSE	FALSE	FALSE	FALSE	FALSE	FALSE	FALSE	FALSE
Nup210	NUP210	FALSE	FALSE	FALSE	FALSE	FALSE	FALSE	FALSE	FALSE	FALSE	FALSE	FALSE	FALSE	FALSE
Fbln2	FBLN2	FALSE	FALSE	FALSE	FALSE	FALSE	FALSE	FALSE	TRUE	FALSE	TRUE	FALSE	FALSE	FALSE
Chchd4		FALSE	FALSE	FALSE	FALSE	FALSE	FALSE	FALSE	FALSE	FALSE	FALSE	FALSE	FALSE	FALSE
Lsm3	LSM3	FALSE	FALSE	FALSE	FALSE	FALSE	FALSE	FALSE	FALSE	FALSE	FALSE	FALSE	FALSE	FALSE
Slc6a6	SLC6A6	FALSE	FALSE	FALSE	FALSE	FALSE	FALSE	FALSE	FALSE	FALSE	FALSE	FALSE	FALSE	FALSE
Fgd5	FGD5	FALSE	FALSE	FALSE	FALSE	FALSE	FALSE	FALSE	FALSE	FALSE	FALSE	FALSE	FALSE	FALSE
Adamts9	ADAMTS9	FALSE	FALSE	FALSE	FALSE	FALSE	TRUE	FALSE	FALSE	FALSE	FALSE	FALSE	FALSE	FALSE
Magi1	MAGI1	FALSE	FALSE	FALSE	FALSE	FALSE	FALSE	FALSE	FALSE	FALSE	FALSE	FALSE	FALSE	FALSE
Lrig1	LRIG1	FALSE	FALSE	FALSE	FALSE	FALSE	FALSE	FALSE	FALSE	FALSE	FALSE	FALSE	FALSE	FALSE
Suclg2	SUCLG2	FALSE	FALSE	FALSE	FALSE	FALSE	FALSE	FALSE	FALSE	FALSE	FALSE	FALSE	FALSE	FALSE
Frmd4b	FRMD4B	FALSE	FALSE	FALSE	FALSE	FALSE	FALSE	FALSE	FALSE	FALSE	FALSE	FALSE	FALSE	FALSE
Mitf	MITF	FALSE	FALSE	FALSE	FALSE	FALSE	FALSE	FALSE	FALSE	FALSE	FALSE	FALSE	FALSE	FALSE
Foxp1	FOXP1	FALSE	FALSE	FALSE	FALSE	FALSE	FALSE	FALSE	FALSE	FALSE	FALSE	FALSE	FALSE	FALSE
Ppp4r2		FALSE	FALSE	FALSE	FALSE	FALSE	FALSE	FALSE	FALSE	FALSE	FALSE	FALSE	FALSE	FALSE
Pdzrn3	PDZRN3	FALSE	FALSE	FALSE	FALSE	FALSE	FALSE	FALSE	FALSE	FALSE	FALSE	FALSE	FALSE	FALSE
Chl1	CHL1	FALSE	FALSE	FALSE	FALSE	FALSE	FALSE	FALSE	FALSE	FALSE	FALSE	FALSE	FALSE	FALSE
Bhlhe40	BHLHE40	FALSE	FALSE	FALSE	FALSE	FALSE	FALSE	FALSE	FALSE	FALSE	FALSE	TRUE	FALSE	FALSE
Arl8b	ARL8B	FALSE	FALSE	FALSE	FALSE	FALSE	FALSE	FALSE	FALSE	FALSE	FALSE	FALSE	FALSE	FALSE
Edem1	EDEM1	FALSE	FALSE	FALSE	FALSE	FALSE	FALSE	FALSE	FALSE	FALSE	FALSE	FALSE	FALSE	TRUE
Lmcd1	LMCD1	FALSE	FALSE	FALSE	FALSE	FALSE	FALSE	FALSE	FALSE	FALSE	FALSE	FALSE	FALSE	FALSE
Oxtr	OXTR	FALSE	FALSE	FALSE	FALSE	FALSE	FALSE	FALSE	FALSE	FALSE	FALSE	FALSE	FALSE	FALSE
Rad18	RAD18	FALSE	FALSE	FALSE	FALSE	FALSE	FALSE	FALSE	FALSE	FALSE	FALSE	FALSE	FALSE	FALSE
Setd5	SETD5	FALSE	FALSE	FALSE	FALSE	FALSE	FALSE	FALSE	FALSE	FALSE	FALSE	FALSE	FALSE	FALSE
Camk1	CAMK1	FALSE	FALSE	FALSE	FALSE	FALSE	FALSE	FALSE	FALSE	FALSE	FALSE	FALSE	FALSE	FALSE
Arpc4	ARPC4	FALSE	FALSE	FALSE	FALSE	FALSE	FALSE	FALSE	FALSE	FALSE	FALSE	FALSE	FALSE	FALSE
Emc3	EMC3	FALSE	FALSE	FALSE	FALSE	FALSE	FALSE	FALSE	FALSE	FALSE	FALSE	FALSE	FALSE	FALSE
Irak2	IRAK2	FALSE	FALSE	FALSE	FALSE	FALSE	FALSE	FALSE	FALSE	FALSE	FALSE	FALSE	FALSE	FALSE
Tatdn2	TATDN2	FALSE	FALSE	FALSE	FALSE	FALSE	FALSE	FALSE	FALSE	FALSE	FALSE	FALSE	FALSE	FALSE
Tamm41	TAMM41	FALSE	FALSE	FALSE	FALSE	FALSE	FALSE	FALSE	FALSE	FALSE	FALSE	FALSE	FALSE	FALSE
Plxnd1	PLXND1	FALSE	TRUE	FALSE	FALSE	FALSE	FALSE	FALSE	FALSE	FALSE	FALSE	FALSE	TRUE	FALSE
Rassf4	RASSF4	FALSE	FALSE	FALSE	FALSE	FALSE	FALSE	FALSE	FALSE	FALSE	FALSE	FALSE	FALSE	FALSE
Depp1	DEPP1	FALSE	FALSE	FALSE	FALSE	FALSE	FALSE	FALSE	FALSE	FALSE	FALSE	FALSE	FALSE	FALSE
Hnrnpf	HNRNPF	FALSE	FALSE	FALSE	FALSE	FALSE	FALSE	FALSE	FALSE	FALSE	FALSE	FALSE	FALSE	FALSE
Dcp1b	DCP1B	FALSE	FALSE	FALSE	FALSE	FALSE	FALSE	FALSE	FALSE	FALSE	FALSE	FALSE	FALSE	FALSE
Wnt5b	WNT5B	FALSE	FALSE	TRUE	FALSE	FALSE	FALSE	FALSE	FALSE	TRUE	FALSE	FALSE	FALSE	FALSE
Fbxl14	FBXL14	FALSE	FALSE	FALSE	FALSE	FALSE	FALSE	FALSE	FALSE	FALSE	FALSE	FALSE	FALSE	FALSE
Atp6v1e1	ATP6V1E1	FALSE	FALSE	FALSE	FALSE	FALSE	FALSE	FALSE	FALSE	FALSE	FALSE	FALSE	FALSE	FALSE
Bid	BID	FALSE	FALSE	FALSE	FALSE	FALSE	FALSE	FALSE	FALSE	FALSE	FALSE	FALSE	FALSE	FALSE
Mical3	MICAL3	FALSE	FALSE	FALSE	FALSE	FALSE	FALSE	FALSE	FALSE	FALSE	FALSE	FALSE	FALSE	FALSE
Usp18	USP18	FALSE	FALSE	FALSE	FALSE	FALSE	FALSE	FALSE	FALSE	FALSE	FALSE	FALSE	FALSE	FALSE
Phc1	PHC1	FALSE	FALSE	FALSE	FALSE	FALSE	FALSE	FALSE	FALSE	FALSE	FALSE	FALSE	FALSE	FALSE
Mfap5	MFAP5	FALSE	FALSE	FALSE	FALSE	FALSE	FALSE	FALSE	TRUE	FALSE	TRUE	FALSE	FALSE	FALSE
Apobec1	APOBEC1	FALSE	FALSE	FALSE	FALSE	FALSE	FALSE	FALSE	FALSE	FALSE	FALSE	FALSE	FALSE	FALSE
Slc2a3		FALSE	FALSE	FALSE	FALSE	FALSE	FALSE	FALSE	FALSE	FALSE	FALSE	TRUE	FALSE	FALSE
C3ar1	C3AR1	FALSE	TRUE	FALSE	FALSE	FALSE	FALSE	FALSE	FALSE	FALSE	FALSE	FALSE	FALSE	FALSE
Necap1	NECAP1	FALSE	FALSE	FALSE	FALSE	FALSE	FALSE	FALSE	FALSE	FALSE	FALSE	FALSE	FALSE	FALSE
Clec4a1	CLEC4A	FALSE	FALSE	FALSE	FALSE	FALSE	FALSE	FALSE	FALSE	FALSE	FALSE	FALSE	FALSE	FALSE
Clec4n	CLEC6A	FALSE	FALSE	FALSE	FALSE	FALSE	FALSE	FALSE	FALSE	FALSE	FALSE	FALSE	FALSE	FALSE
Pex5	PEX5	FALSE	FALSE	FALSE	FALSE	FALSE	FALSE	FALSE	FALSE	FALSE	FALSE	FALSE	FALSE	FALSE
Lpcat3	LPCAT3	FALSE	FALSE	FALSE	FALSE	FALSE	FALSE	FALSE	FALSE	FALSE	FALSE	FALSE	FALSE	FALSE
Emg1	EMG1	FALSE	FALSE	FALSE	FALSE	FALSE	FALSE	FALSE	FALSE	FALSE	FALSE	FALSE	FALSE	FALSE
Phb2	PHB2	TRUE	FALSE	FALSE	FALSE	FALSE	FALSE	FALSE	FALSE	FALSE	FALSE	FALSE	FALSE	FALSE
Eno2	ENO2	FALSE	FALSE	FALSE	FALSE	FALSE	FALSE	FALSE	FALSE	FALSE	FALSE	TRUE	FALSE	FALSE
Spsb2	SPSB2	FALSE	FALSE	FALSE	FALSE	FALSE	FALSE	FALSE	FALSE	FALSE	FALSE	FALSE	FALSE	FALSE
Usp5	USP5	FALSE	FALSE	FALSE	FALSE	FALSE	FALSE	FALSE	FALSE	FALSE	FALSE	FALSE	FALSE	FALSE
Cdca3	CDCA3	FALSE	FALSE	FALSE	FALSE	FALSE	FALSE	FALSE	FALSE	FALSE	FALSE	FALSE	FALSE	FALSE
P3h3	P3H3	FALSE	FALSE	FALSE	FALSE	FALSE	FALSE	FALSE	FALSE	FALSE	FALSE	FALSE	FALSE	FALSE
Cd4	CD4	FALSE	FALSE	FALSE	FALSE	FALSE	FALSE	FALSE	FALSE	FALSE	FALSE	FALSE	FALSE	FALSE
Ptms		TRUE	FALSE	FALSE	FALSE	FALSE	FALSE	FALSE	FALSE	FALSE	FALSE	FALSE	FALSE	FALSE
Mlf2	MLF2	FALSE	FALSE	FALSE	FALSE	FALSE	FALSE	FALSE	FALSE	FALSE	FALSE	FALSE	FALSE	FALSE
Cops7a	COPS7A	FALSE	FALSE	FALSE	FALSE	FALSE	FALSE	FALSE	FALSE	FALSE	FALSE	FALSE	FALSE	FALSE
Pianp	PIANP	TRUE	FALSE	FALSE	FALSE	FALSE	FALSE	FALSE	FALSE	FALSE	FALSE	FALSE	FALSE	FALSE
Nop2	NOP2	TRUE	FALSE	FALSE	FALSE	FALSE	TRUE	FALSE	FALSE	FALSE	FALSE	FALSE	FALSE	FALSE
Ncapd2	NCAPD2	FALSE	FALSE	FALSE	FALSE	FALSE	FALSE	FALSE	FALSE	FALSE	FALSE	FALSE	FALSE	FALSE
Ltbr	LTBR	FALSE	FALSE	FALSE	FALSE	FALSE	FALSE	FALSE	FALSE	FALSE	FALSE	FALSE	FALSE	FALSE
Tnfrsf1a	TNFRSF1A	FALSE	FALSE	FALSE	FALSE	FALSE	FALSE	FALSE	FALSE	FALSE	FALSE	FALSE	FALSE	FALSE
Plekhg6	PLEKHG6	FALSE	FALSE	FALSE	FALSE	FALSE	FALSE	FALSE	FALSE	FALSE	FALSE	FALSE	FALSE	FALSE
Cd9	CD9	FALSE	FALSE	TRUE	FALSE	FALSE	FALSE	FALSE	FALSE	FALSE	FALSE	FALSE	FALSE	FALSE
Ndufa9	NDUFA9	FALSE	FALSE	FALSE	FALSE	FALSE	FALSE	FALSE	FALSE	FALSE	FALSE	FALSE	FALSE	FALSE
Ccnd2	CCND2	FALSE	FALSE	FALSE	FALSE	FALSE	FALSE	FALSE	FALSE	FALSE	FALSE	FALSE	FALSE	FALSE
Tulp3	TULP3	FALSE	FALSE	FALSE	FALSE	FALSE	FALSE	FALSE	FALSE	FALSE	FALSE	FALSE	FALSE	FALSE
Rhno1	RHNO1	FALSE	FALSE	FALSE	FALSE	FALSE	FALSE	FALSE	FALSE	FALSE	FALSE	FALSE	FALSE	FALSE
Foxm1	FOXM1	FALSE	FALSE	FALSE	FALSE	FALSE	FALSE	FALSE	FALSE	FALSE	FALSE	FALSE	FALSE	FALSE
Fkbp4	FKBP4	TRUE	FALSE	FALSE	FALSE	FALSE	TRUE	FALSE	FALSE	FALSE	FALSE	FALSE	FALSE	FALSE
Clec2d		FALSE	FALSE	FALSE	FALSE	FALSE	FALSE	FALSE	FALSE	FALSE	FALSE	FALSE	FALSE	FALSE
Clec12a	CLEC12A	FALSE	FALSE	FALSE	FALSE	FALSE	FALSE	FALSE	FALSE	FALSE	FALSE	FALSE	FALSE	FALSE
Gabarapl1	GABARAPL1	FALSE	FALSE	FALSE	FALSE	FALSE	FALSE	FALSE	FALSE	FALSE	FALSE	FALSE	FALSE	FALSE
Ybx3	YBX3	FALSE	FALSE	FALSE	FALSE	FALSE	TRUE	FALSE	FALSE	FALSE	FALSE	FALSE	FALSE	FALSE
Etv6	ETV6	TRUE	FALSE	FALSE	FALSE	FALSE	FALSE	FALSE	FALSE	FALSE	FALSE	FALSE	FALSE	FALSE
Bcl2l14	BCL2L14	FALSE	FALSE	TRUE	FALSE	FALSE	FALSE	FALSE	FALSE	FALSE	FALSE	FALSE	FALSE	FALSE
Lrp6	LRP6	FALSE	FALSE	FALSE	FALSE	FALSE	FALSE	FALSE	FALSE	FALSE	FALSE	TRUE	FALSE	FALSE
Mansc1	MANSC1	FALSE	FALSE	FALSE	FALSE	FALSE	FALSE	FALSE	FALSE	FALSE	FALSE	FALSE	FALSE	FALSE
Cdkn1b	CDKN1B	FALSE	FALSE	FALSE	FALSE	FALSE	FALSE	FALSE	FALSE	FALSE	FALSE	FALSE	FALSE	FALSE
Ddx47	DDX47	FALSE	FALSE	FALSE	FALSE	FALSE	FALSE	FALSE	FALSE	FALSE	FALSE	FALSE	FALSE	FALSE
Hebp1	HEBP1	FALSE	FALSE	FALSE	FALSE	FALSE	FALSE	FALSE	FALSE	FALSE	FALSE	FALSE	FALSE	FALSE
Fam234b	FAM234B	FALSE	FALSE	TRUE	FALSE	FALSE	FALSE	FALSE	FALSE	FALSE	FALSE	FALSE	FALSE	FALSE
Emp1	EMP1	FALSE	FALSE	TRUE	FALSE	TRUE	FALSE	FALSE	FALSE	FALSE	TRUE	FALSE	FALSE	FALSE
Plbd1	PLBD1	FALSE	FALSE	FALSE	FALSE	FALSE	FALSE	FALSE	FALSE	FALSE	FALSE	FALSE	FALSE	FALSE
Hist4h4		TRUE	FALSE	FALSE	FALSE	FALSE	TRUE	FALSE	FALSE	FALSE	FALSE	FALSE	FALSE	FALSE
Wbp11		FALSE	FALSE	FALSE	FALSE	FALSE	FALSE	FALSE	FALSE	FALSE	FALSE	FALSE	FALSE	FALSE
Mgp	MGP	TRUE	FALSE	FALSE	FALSE	TRUE	FALSE	FALSE	FALSE	FALSE	FALSE	TRUE	FALSE	FALSE
Arhgdib	ARHGDIB	FALSE	FALSE	FALSE	FALSE	TRUE	FALSE	FALSE	FALSE	FALSE	FALSE	FALSE	FALSE	FALSE
Rerg	RERG	FALSE	FALSE	FALSE	FALSE	FALSE	FALSE	FALSE	FALSE	FALSE	FALSE	FALSE	FALSE	FALSE
Eps8	EPS8	FALSE	FALSE	FALSE	FALSE	FALSE	FALSE	FALSE	FALSE	FALSE	FALSE	FALSE	FALSE	FALSE
Strap	STRAP	TRUE	FALSE	FALSE	FALSE	FALSE	FALSE	FALSE	FALSE	FALSE	FALSE	FALSE	FALSE	FALSE
Dera	DERA	FALSE	FALSE	FALSE	FALSE	FALSE	FALSE	FALSE	FALSE	FALSE	FALSE	FALSE	FALSE	FALSE
Mgst1	MGST1	FALSE	FALSE	FALSE	FALSE	FALSE	FALSE	FALSE	FALSE	TRUE	FALSE	FALSE	FALSE	FALSE
Aebp2	AEBP2	FALSE	FALSE	FALSE	FALSE	FALSE	FALSE	FALSE	FALSE	FALSE	FALSE	FALSE	FALSE	FALSE
Pde3a	PDE3A	FALSE	FALSE	FALSE	FALSE	FALSE	FALSE	FALSE	FALSE	FALSE	FALSE	FALSE	FALSE	FALSE
Slco1a5		FALSE	FALSE	FALSE	FALSE	FALSE	FALSE	FALSE	FALSE	FALSE	FALSE	FALSE	FALSE	FALSE
Golt1b	GOLT1B	FALSE	FALSE	FALSE	FALSE	FALSE	FALSE	FALSE	FALSE	FALSE	FALSE	FALSE	FALSE	FALSE
Abcc9	ABCC9	FALSE	FALSE	FALSE	FALSE	FALSE	FALSE	FALSE	FALSE	FALSE	FALSE	FALSE	FALSE	FALSE
Cmas	CMAS	FALSE	FALSE	TRUE	FALSE	FALSE	FALSE	FALSE	FALSE	FALSE	FALSE	FALSE	FALSE	FALSE
Bcat1	BCAT1	FALSE	FALSE	FALSE	FALSE	FALSE	FALSE	FALSE	FALSE	FALSE	FALSE	FALSE	FALSE	FALSE
Lrmp		FALSE	FALSE	FALSE	FALSE	FALSE	FALSE	FALSE	FALSE	FALSE	FALSE	FALSE	FALSE	FALSE
Kras	KRAS	FALSE	FALSE	FALSE	FALSE	FALSE	FALSE	FALSE	FALSE	FALSE	FALSE	FALSE	FALSE	FALSE
Bhlhe41	BHLHE41	FALSE	FALSE	FALSE	FALSE	FALSE	FALSE	FALSE	FALSE	FALSE	FALSE	FALSE	FALSE	FALSE
Tm7sf3	TM7SF3	FALSE	FALSE	FALSE	FALSE	FALSE	FALSE	FALSE	FALSE	FALSE	FALSE	FALSE	FALSE	FALSE
Med21	MED21	FALSE	FALSE	FALSE	FALSE	FALSE	FALSE	FALSE	FALSE	FALSE	FALSE	FALSE	FALSE	FALSE
Ppfibp1	PPFIBP1	FALSE	FALSE	FALSE	FALSE	FALSE	FALSE	FALSE	FALSE	FALSE	FALSE	FALSE	FALSE	FALSE
Klhl42	KLHL42	FALSE	FALSE	FALSE	FALSE	FALSE	FALSE	FALSE	FALSE	FALSE	FALSE	FALSE	FALSE	FALSE
Pthlh	PTHLH	FALSE	FALSE	FALSE	FALSE	FALSE	FALSE	FALSE	FALSE	FALSE	FALSE	FALSE	FALSE	FALSE
Dennd5b	DENND5B	FALSE	FALSE	FALSE	FALSE	FALSE	FALSE	FALSE	FALSE	FALSE	FALSE	FALSE	FALSE	FALSE
Myadm	MYADM	FALSE	FALSE	FALSE	FALSE	FALSE	FALSE	FALSE	FALSE	FALSE	FALSE	FALSE	FALSE	FALSE
Tmc4	TMC4	FALSE	FALSE	FALSE	FALSE	FALSE	FALSE	FALSE	FALSE	TRUE	FALSE	FALSE	FALSE	FALSE
Pirb		FALSE	TRUE	FALSE	FALSE	FALSE	FALSE	FALSE	FALSE	FALSE	FALSE	FALSE	FALSE	FALSE
Ppp6r1	PPP6R1	FALSE	FALSE	FALSE	FALSE	FALSE	FALSE	FALSE	FALSE	FALSE	FALSE	FALSE	FALSE	FALSE
Kmt5c	KMT5C	FALSE	FALSE	FALSE	FALSE	FALSE	FALSE	FALSE	FALSE	FALSE	FALSE	FALSE	FALSE	FALSE
Tmem238	TMEM238	FALSE	FALSE	FALSE	FALSE	FALSE	FALSE	FALSE	FALSE	FALSE	FALSE	FALSE	FALSE	FALSE
Ube2s		FALSE	FALSE	FALSE	FALSE	FALSE	FALSE	FALSE	FALSE	FALSE	FALSE	FALSE	FALSE	FALSE
Epn1	EPN1	FALSE	FALSE	FALSE	FALSE	FALSE	FALSE	FALSE	FALSE	FALSE	FALSE	FALSE	FALSE	FALSE
Peg3	PEG3	FALSE	FALSE	FALSE	FALSE	FALSE	FALSE	FALSE	FALSE	FALSE	FALSE	FALSE	FALSE	FALSE
Trim28	TRIM28	FALSE	FALSE	FALSE	FALSE	FALSE	TRUE	FALSE	FALSE	FALSE	FALSE	FALSE	FALSE	FALSE
Ube2m	UBE2M	FALSE	FALSE	FALSE	FALSE	FALSE	FALSE	FALSE	FALSE	FALSE	FALSE	FALSE	FALSE	FALSE
Selenow	SELENOW	FALSE	FALSE	FALSE	FALSE	FALSE	FALSE	FALSE	FALSE	FALSE	FALSE	FALSE	FALSE	FALSE
Nop53	NOP53	FALSE	FALSE	FALSE	FALSE	FALSE	FALSE	FALSE	FALSE	FALSE	FALSE	FALSE	FALSE	FALSE
Ehd2	EHD2	FALSE	FALSE	FALSE	FALSE	FALSE	FALSE	FALSE	FALSE	FALSE	FALSE	FALSE	FALSE	FALSE
C5ar1	C5AR1	FALSE	TRUE	FALSE	FALSE	FALSE	FALSE	FALSE	FALSE	FALSE	TRUE	FALSE	FALSE	FALSE
Sae1	SAE1	FALSE	FALSE	FALSE	FALSE	FALSE	FALSE	FALSE	FALSE	FALSE	FALSE	FALSE	FALSE	FALSE
Slc1a5	SLC1A5	FALSE	FALSE	FALSE	FALSE	FALSE	FALSE	FALSE	FALSE	FALSE	FALSE	FALSE	FALSE	FALSE
Fkrp	FKRP	FALSE	FALSE	FALSE	FALSE	FALSE	FALSE	FALSE	FALSE	FALSE	FALSE	FALSE	FALSE	FALSE
Prkd2	PRKD2	FALSE	FALSE	FALSE	FALSE	FALSE	FALSE	FALSE	FALSE	FALSE	FALSE	FALSE	FALSE	FALSE
Calm3	CALM3	FALSE	FALSE	FALSE	FALSE	FALSE	FALSE	FALSE	FALSE	FALSE	FALSE	FALSE	FALSE	FALSE
Ppp5c	PPP5C	FALSE	FALSE	FALSE	FALSE	FALSE	FALSE	FALSE	FALSE	FALSE	FALSE	FALSE	FALSE	FALSE
Pglyrp1	PGLYRP1	FALSE	FALSE	TRUE	FALSE	FALSE	FALSE	FALSE	FALSE	FALSE	FALSE	FALSE	FALSE	FALSE
Sympk	SYMPK	FALSE	FALSE	FALSE	FALSE	FALSE	FALSE	FALSE	FALSE	FALSE	FALSE	FALSE	FALSE	FALSE
Dmpk	DMPK	FALSE	FALSE	FALSE	FALSE	FALSE	FALSE	FALSE	FALSE	FALSE	FALSE	FALSE	FALSE	FALSE
Eml2	EML2	FALSE	FALSE	FALSE	FALSE	FALSE	FALSE	FALSE	FALSE	FALSE	FALSE	FALSE	FALSE	FALSE
Vasp	VASP	FALSE	FALSE	FALSE	FALSE	FALSE	FALSE	FALSE	FALSE	FALSE	FALSE	FALSE	FALSE	FALSE
Fosb	FOSB	FALSE	FALSE	FALSE	FALSE	FALSE	FALSE	FALSE	FALSE	FALSE	FALSE	FALSE	FALSE	FALSE
Klc3	KLC3	FALSE	FALSE	FALSE	FALSE	FALSE	FALSE	FALSE	FALSE	FALSE	FALSE	FALSE	FALSE	FALSE
Trappc6a	TRAPPC6A	FALSE	FALSE	FALSE	FALSE	FALSE	FALSE	FALSE	FALSE	FALSE	FALSE	TRUE	FALSE	FALSE
Gemin7	GEMIN7	FALSE	FALSE	FALSE	FALSE	FALSE	FALSE	FALSE	FALSE	FALSE	FALSE	FALSE	FALSE	FALSE
Relb	RELB	FALSE	FALSE	FALSE	FALSE	FALSE	FALSE	FALSE	FALSE	FALSE	FALSE	FALSE	FALSE	FALSE
Apoc1	APOC1	FALSE	FALSE	FALSE	FALSE	FALSE	FALSE	FALSE	FALSE	TRUE	FALSE	FALSE	FALSE	FALSE
Apoe	APOE	FALSE	TRUE	FALSE	FALSE	TRUE	FALSE	FALSE	FALSE	FALSE	TRUE	FALSE	TRUE	FALSE
Nectin2	NECTIN2	FALSE	FALSE	FALSE	FALSE	FALSE	FALSE	FALSE	FALSE	FALSE	FALSE	FALSE	FALSE	FALSE
Bcam	BCAM	FALSE	FALSE	FALSE	FALSE	FALSE	FALSE	FALSE	FALSE	FALSE	FALSE	FALSE	FALSE	FALSE
Cblc	CBLC	FALSE	FALSE	FALSE	FALSE	FALSE	FALSE	FALSE	FALSE	FALSE	FALSE	FALSE	FALSE	FALSE
Bcl3	BCL3	FALSE	FALSE	FALSE	FALSE	FALSE	FALSE	FALSE	FALSE	FALSE	FALSE	FALSE	FALSE	FALSE
Kcnn4	KCNN4	FALSE	FALSE	FALSE	FALSE	FALSE	FALSE	FALSE	FALSE	TRUE	FALSE	FALSE	FALSE	FALSE
Plaur	PLAUR	FALSE	FALSE	FALSE	FALSE	FALSE	FALSE	FALSE	FALSE	FALSE	FALSE	FALSE	FALSE	FALSE
Lypd3	LYPD3	FALSE	FALSE	FALSE	FALSE	FALSE	FALSE	FALSE	FALSE	FALSE	FALSE	FALSE	FALSE	FALSE
Erf	ERF	FALSE	FALSE	FALSE	FALSE	FALSE	FALSE	FALSE	FALSE	FALSE	FALSE	FALSE	FALSE	FALSE
Cic	CIC	FALSE	FALSE	FALSE	FALSE	FALSE	FALSE	FALSE	FALSE	FALSE	FALSE	FALSE	FALSE	FALSE
Pafah1b3	PAFAH1B3	FALSE	FALSE	FALSE	FALSE	FALSE	FALSE	FALSE	FALSE	FALSE	FALSE	FALSE	FALSE	FALSE
Lipe	LIPE	FALSE	FALSE	FALSE	FALSE	FALSE	FALSE	FALSE	FALSE	FALSE	FALSE	FALSE	FALSE	FALSE
Cxcl17	CXCL17	FALSE	FALSE	FALSE	FALSE	FALSE	FALSE	FALSE	FALSE	FALSE	FALSE	FALSE	FALSE	FALSE
Ceacam1		FALSE	FALSE	TRUE	FALSE	FALSE	FALSE	FALSE	FALSE	TRUE	FALSE	FALSE	FALSE	FALSE
Tgfb1	TGFB1	FALSE	TRUE	FALSE	FALSE	FALSE	FALSE	FALSE	FALSE	FALSE	FALSE	FALSE	FALSE	FALSE
Hnrnpul1	HNRNPUL1	FALSE	FALSE	FALSE	FALSE	FALSE	FALSE	FALSE	FALSE	FALSE	FALSE	FALSE	FALSE	FALSE
Axl	AXL	FALSE	FALSE	FALSE	FALSE	FALSE	FALSE	FALSE	FALSE	FALSE	FALSE	FALSE	TRUE	FALSE
Cyp2f2	CYP2F1	FALSE	FALSE	FALSE	FALSE	FALSE	FALSE	FALSE	FALSE	FALSE	FALSE	FALSE	FALSE	FALSE
Egln2	EGLN2	FALSE	FALSE	FALSE	FALSE	FALSE	FALSE	FALSE	FALSE	FALSE	FALSE	FALSE	FALSE	FALSE
Mia	MIA	FALSE	FALSE	FALSE	FALSE	FALSE	FALSE	FALSE	FALSE	FALSE	FALSE	FALSE	FALSE	FALSE
Ltbp4	LTBP4	FALSE	FALSE	FALSE	FALSE	FALSE	FALSE	FALSE	FALSE	FALSE	FALSE	FALSE	FALSE	FALSE
Shkbp1	SHKBP1	FALSE	FALSE	FALSE	FALSE	FALSE	FALSE	FALSE	FALSE	FALSE	FALSE	FALSE	FALSE	FALSE
Blvrb	BLVRB	FALSE	FALSE	FALSE	FALSE	FALSE	FALSE	FALSE	FALSE	FALSE	FALSE	FALSE	FALSE	FALSE
Prx	PRX	FALSE	FALSE	FALSE	FALSE	FALSE	FALSE	FALSE	FALSE	FALSE	FALSE	FALSE	FALSE	FALSE
Pld3	PLD3	FALSE	TRUE	FALSE	FALSE	FALSE	FALSE	FALSE	FALSE	FALSE	FALSE	FALSE	FALSE	FALSE
Psmc4	PSMC4	FALSE	FALSE	FALSE	FALSE	FALSE	FALSE	FALSE	FALSE	FALSE	FALSE	FALSE	FALSE	FALSE
Fcgbp		FALSE	FALSE	FALSE	FALSE	FALSE	FALSE	FALSE	FALSE	TRUE	FALSE	FALSE	FALSE	FALSE
Fbl	FBL	FALSE	FALSE	FALSE	FALSE	FALSE	FALSE	FALSE	FALSE	FALSE	FALSE	FALSE	FALSE	FALSE
Timm50	TIMM50	FALSE	FALSE	FALSE	FALSE	FALSE	FALSE	FALSE	FALSE	FALSE	FALSE	FALSE	FALSE	FALSE
Gmfg	GMFG	FALSE	FALSE	FALSE	FALSE	FALSE	FALSE	FALSE	FALSE	FALSE	FALSE	FALSE	FALSE	FALSE
Pak4	PAK4	FALSE	FALSE	FALSE	FALSE	FALSE	FALSE	FALSE	FALSE	FALSE	FALSE	FALSE	FALSE	FALSE
Sars2	SARS2	FALSE	FALSE	FALSE	FALSE	FALSE	FALSE	FALSE	FALSE	FALSE	FALSE	FALSE	FALSE	FALSE
Hnrnpl	HNRNPL	TRUE	FALSE	FALSE	FALSE	FALSE	FALSE	FALSE	FALSE	FALSE	FALSE	FALSE	FALSE	FALSE
Ech1	ECH1	FALSE	FALSE	FALSE	FALSE	FALSE	FALSE	FALSE	FALSE	FALSE	FALSE	FALSE	FALSE	FALSE
Lgals7		FALSE	FALSE	FALSE	FALSE	TRUE	FALSE	FALSE	FALSE	FALSE	FALSE	TRUE	FALSE	FALSE
Eif3k	EIF3K	FALSE	FALSE	FALSE	FALSE	FALSE	FALSE	FALSE	FALSE	FALSE	FALSE	FALSE	FALSE	FALSE
Psmd8	PSMD8	FALSE	FALSE	FALSE	FALSE	FALSE	FALSE	FALSE	FALSE	FALSE	FALSE	FALSE	FALSE	FALSE
Yif1b	YIF1B	FALSE	FALSE	FALSE	FALSE	FALSE	FALSE	FALSE	FALSE	FALSE	FALSE	FALSE	FALSE	FALSE
Spint2	SPINT2	FALSE	FALSE	TRUE	FALSE	FALSE	FALSE	FALSE	FALSE	TRUE	FALSE	FALSE	FALSE	FALSE
Ppp1r14a	PPP1R14A	FALSE	FALSE	FALSE	FALSE	FALSE	FALSE	FALSE	FALSE	FALSE	FALSE	FALSE	FALSE	FALSE
Cox7a1	COX7A1	FALSE	FALSE	FALSE	FALSE	FALSE	FALSE	FALSE	FALSE	FALSE	FALSE	FALSE	FALSE	FALSE
Capns1	CAPNS1	FALSE	FALSE	TRUE	FALSE	FALSE	FALSE	FALSE	FALSE	FALSE	FALSE	FALSE	FALSE	FALSE
Syne4	SYNE4	FALSE	FALSE	FALSE	FALSE	FALSE	FALSE	FALSE	FALSE	FALSE	FALSE	FALSE	FALSE	FALSE
Tyrobp	TYROBP	FALSE	TRUE	FALSE	FALSE	FALSE	FALSE	FALSE	FALSE	FALSE	FALSE	FALSE	TRUE	FALSE
Tmem147	TMEM147	FALSE	FALSE	FALSE	FALSE	FALSE	FALSE	FALSE	FALSE	FALSE	FALSE	FALSE	FALSE	FALSE
Sbsn	SBSN	FALSE	FALSE	FALSE	FALSE	FALSE	FALSE	FALSE	FALSE	FALSE	FALSE	FALSE	FALSE	FALSE
Cd22	CD22	FALSE	FALSE	FALSE	FALSE	FALSE	FALSE	FALSE	FALSE	FALSE	FALSE	FALSE	FALSE	FALSE
Usf2	USF2	FALSE	FALSE	FALSE	FALSE	FALSE	FALSE	FALSE	FALSE	FALSE	FALSE	FALSE	FALSE	FALSE
Lsr	LSR	FALSE	FALSE	FALSE	FALSE	FALSE	FALSE	FALSE	FALSE	FALSE	FALSE	FALSE	FALSE	FALSE
Fxyd5		FALSE	TRUE	FALSE	FALSE	FALSE	FALSE	FALSE	FALSE	FALSE	FALSE	FALSE	FALSE	FALSE
Fxyd1	FXYD1	FALSE	FALSE	FALSE	FALSE	FALSE	FALSE	FALSE	TRUE	FALSE	FALSE	FALSE	FALSE	FALSE
Fxyd3	FXYD3	FALSE	FALSE	TRUE	FALSE	FALSE	FALSE	FALSE	FALSE	TRUE	FALSE	FALSE	FALSE	FALSE
Uba2	UBA2	FALSE	FALSE	FALSE	FALSE	FALSE	FALSE	FALSE	FALSE	FALSE	FALSE	FALSE	FALSE	FALSE
Gpi1	GPI	FALSE	FALSE	FALSE	FALSE	FALSE	FALSE	FALSE	FALSE	FALSE	FALSE	TRUE	FALSE	FALSE
Lsm14a	LSM14A	FALSE	FALSE	FALSE	FALSE	FALSE	FALSE	FALSE	FALSE	FALSE	FALSE	FALSE	FALSE	FALSE
Cebpa	CEBPA	FALSE	FALSE	FALSE	FALSE	FALSE	FALSE	FALSE	FALSE	FALSE	FALSE	FALSE	FALSE	FALSE
Lrp3	LRP3	FALSE	FALSE	FALSE	FALSE	FALSE	FALSE	FALSE	FALSE	FALSE	FALSE	FALSE	FALSE	FALSE
Pdcd5	PDCD5	FALSE	FALSE	FALSE	FALSE	FALSE	FALSE	FALSE	FALSE	FALSE	FALSE	FALSE	FALSE	FALSE
Ccne1	CCNE1	FALSE	FALSE	FALSE	FALSE	FALSE	FALSE	FALSE	FALSE	FALSE	FALSE	FALSE	FALSE	FALSE
1600014C10Rik	C19orf12	FALSE	FALSE	FALSE	FALSE	FALSE	FALSE	FALSE	FALSE	FALSE	FALSE	FALSE	FALSE	FALSE
Cd33		FALSE	FALSE	FALSE	FALSE	FALSE	FALSE	FALSE	FALSE	FALSE	FALSE	FALSE	FALSE	FALSE
2410002F23Rik		FALSE	FALSE	FALSE	FALSE	FALSE	FALSE	FALSE	FALSE	FALSE	FALSE	FALSE	FALSE	FALSE
Clec11a	CLEC11A	FALSE	FALSE	FALSE	FALSE	FALSE	FALSE	FALSE	FALSE	FALSE	FALSE	FALSE	FALSE	FALSE
Emc10	EMC10	TRUE	FALSE	FALSE	FALSE	FALSE	FALSE	FALSE	FALSE	FALSE	FALSE	FALSE	FALSE	FALSE
Nr1h2	NR1H2	FALSE	FALSE	FALSE	FALSE	FALSE	FALSE	FALSE	FALSE	FALSE	FALSE	FALSE	FALSE	FALSE
Myh14	MYH14	FALSE	FALSE	TRUE	FALSE	FALSE	FALSE	FALSE	FALSE	FALSE	FALSE	FALSE	FALSE	FALSE
Atf5	ATF5	FALSE	FALSE	FALSE	FALSE	FALSE	FALSE	FALSE	FALSE	FALSE	FALSE	FALSE	FALSE	FALSE
Nup62	NUP62	FALSE	FALSE	FALSE	FALSE	FALSE	FALSE	FALSE	FALSE	FALSE	FALSE	FALSE	FALSE	FALSE
Il4i1	IL4I1	FALSE	FALSE	FALSE	FALSE	FALSE	FALSE	FALSE	FALSE	FALSE	FALSE	FALSE	FALSE	FALSE
Tbc1d17	TBC1D17	FALSE	FALSE	FALSE	FALSE	FALSE	FALSE	FALSE	FALSE	FALSE	FALSE	FALSE	FALSE	FALSE
Ptov1	PTOV1	FALSE	FALSE	FALSE	FALSE	FALSE	FALSE	FALSE	FALSE	FALSE	FALSE	FALSE	FALSE	FALSE
Ap2a1	AP2A1	FALSE	FALSE	FALSE	FALSE	FALSE	FALSE	FALSE	FALSE	FALSE	FALSE	FALSE	FALSE	FALSE
Prmt1	PRMT1	FALSE	FALSE	FALSE	FALSE	FALSE	TRUE	FALSE	FALSE	FALSE	FALSE	FALSE	FALSE	FALSE
Rras	RRAS	FALSE	FALSE	FALSE	FALSE	FALSE	FALSE	FALSE	FALSE	FALSE	FALSE	FALSE	FALSE	FALSE
Prr12	PRR12	FALSE	FALSE	FALSE	FALSE	FALSE	FALSE	FALSE	FALSE	FALSE	FALSE	FALSE	FALSE	FALSE
Rcn3	RCN3	FALSE	FALSE	FALSE	FALSE	TRUE	FALSE	FALSE	TRUE	FALSE	TRUE	FALSE	FALSE	FALSE
Fcgrt	FCGRT	FALSE	FALSE	FALSE	FALSE	FALSE	FALSE	FALSE	TRUE	FALSE	TRUE	FALSE	FALSE	FALSE
Dkkl1	DKKL1	FALSE	FALSE	FALSE	FALSE	FALSE	FALSE	FALSE	FALSE	FALSE	FALSE	FALSE	FALSE	FALSE
Cd37	CD37	FALSE	FALSE	FALSE	FALSE	FALSE	FALSE	FALSE	FALSE	FALSE	FALSE	FALSE	FALSE	TRUE
Trpm4	TRPM4	FALSE	FALSE	FALSE	FALSE	FALSE	FALSE	FALSE	FALSE	FALSE	FALSE	FALSE	FALSE	FALSE
Snrnp70	SNRNP70	FALSE	FALSE	FALSE	FALSE	FALSE	FALSE	FALSE	FALSE	FALSE	FALSE	FALSE	FALSE	FALSE
Ruvbl2	RUVBL2	FALSE	FALSE	FALSE	FALSE	FALSE	FALSE	FALSE	FALSE	FALSE	FALSE	FALSE	FALSE	FALSE
Gys1	GYS1	FALSE	FALSE	FALSE	FALSE	FALSE	FALSE	FALSE	FALSE	FALSE	FALSE	TRUE	FALSE	FALSE
Bax	BAX	FALSE	FALSE	FALSE	FALSE	FALSE	FALSE	FALSE	FALSE	FALSE	FALSE	FALSE	FALSE	FALSE
Nucb1	NUCB1	FALSE	FALSE	FALSE	FALSE	FALSE	FALSE	FALSE	FALSE	FALSE	FALSE	FALSE	FALSE	FALSE
Plekha4	PLEKHA4	FALSE	FALSE	FALSE	FALSE	FALSE	FALSE	FALSE	FALSE	FALSE	FALSE	FALSE	FALSE	FALSE
Grwd1	GRWD1	FALSE	FALSE	FALSE	FALSE	FALSE	FALSE	FALSE	FALSE	FALSE	FALSE	FALSE	FALSE	FALSE
Emp3	EMP3	FALSE	TRUE	FALSE	FALSE	FALSE	FALSE	FALSE	FALSE	FALSE	TRUE	FALSE	TRUE	TRUE
Gtf2h1	GTF2H1	FALSE	FALSE	FALSE	FALSE	FALSE	FALSE	FALSE	FALSE	FALSE	FALSE	FALSE	FALSE	FALSE
Tmem86a	TMEM86A	FALSE	TRUE	FALSE	FALSE	FALSE	FALSE	FALSE	FALSE	FALSE	FALSE	FALSE	FALSE	FALSE
Nav2	NAV2	FALSE	FALSE	FALSE	FALSE	FALSE	FALSE	FALSE	FALSE	FALSE	FALSE	FALSE	FALSE	FALSE
Prmt3	PRMT3	FALSE	FALSE	FALSE	FALSE	FALSE	FALSE	FALSE	FALSE	FALSE	FALSE	FALSE	FALSE	FALSE
Klf13	KLF13	FALSE	FALSE	FALSE	FALSE	FALSE	FALSE	FALSE	FALSE	FALSE	FALSE	FALSE	FALSE	FALSE
Pcsk6	PCSK6	FALSE	FALSE	FALSE	FALSE	FALSE	FALSE	FALSE	FALSE	FALSE	FALSE	FALSE	FALSE	FALSE
Snrpa1	SNRPA1	FALSE	FALSE	FALSE	FALSE	FALSE	FALSE	FALSE	FALSE	FALSE	FALSE	FALSE	FALSE	FALSE
Aldh1a3	ALDH1A3	FALSE	FALSE	FALSE	FALSE	FALSE	FALSE	FALSE	FALSE	FALSE	FALSE	FALSE	FALSE	FALSE
Igf1r	IGF1R	FALSE	FALSE	FALSE	FALSE	FALSE	FALSE	FALSE	FALSE	FALSE	FALSE	FALSE	FALSE	FALSE
Arrdc4	ARRDC4	FALSE	FALSE	FALSE	FALSE	FALSE	FALSE	FALSE	FALSE	FALSE	FALSE	FALSE	FALSE	FALSE
Chd2	CHD2	FALSE	FALSE	FALSE	FALSE	FALSE	FALSE	FALSE	FALSE	FALSE	FALSE	FALSE	FALSE	FALSE
Fam174b	FAM174B	FALSE	FALSE	FALSE	FALSE	FALSE	FALSE	FALSE	FALSE	FALSE	FALSE	FALSE	FALSE	FALSE
Slco3a1	SLCO3A1	FALSE	FALSE	FALSE	FALSE	FALSE	FALSE	FALSE	FALSE	FALSE	FALSE	FALSE	FALSE	FALSE
Aen	AEN	FALSE	FALSE	FALSE	FALSE	FALSE	FALSE	FALSE	FALSE	FALSE	FALSE	FALSE	FALSE	FALSE
Isg20	ISG20	FALSE	FALSE	FALSE	FALSE	FALSE	FALSE	FALSE	FALSE	FALSE	FALSE	FALSE	FALSE	FALSE
Mfge8	MFGE8	FALSE	FALSE	FALSE	FALSE	FALSE	FALSE	FALSE	FALSE	TRUE	FALSE	FALSE	FALSE	FALSE
Abhd2	ABHD2	FALSE	FALSE	FALSE	FALSE	FALSE	FALSE	FALSE	FALSE	FALSE	FALSE	FALSE	FALSE	FALSE
Ticrr	TICRR	FALSE	FALSE	FALSE	FALSE	FALSE	FALSE	FALSE	FALSE	FALSE	FALSE	FALSE	FALSE	FALSE
Arpin	ARPIN	FALSE	FALSE	FALSE	FALSE	FALSE	FALSE	FALSE	FALSE	FALSE	FALSE	FALSE	FALSE	FALSE
Idh2	IDH2	FALSE	FALSE	FALSE	FALSE	FALSE	FALSE	FALSE	FALSE	FALSE	FALSE	FALSE	FALSE	FALSE
Prc1	PRC1	FALSE	FALSE	FALSE	FALSE	FALSE	FALSE	FALSE	FALSE	FALSE	FALSE	FALSE	FALSE	FALSE
Man2a2	MAN2A2	FALSE	FALSE	FALSE	FALSE	FALSE	FALSE	FALSE	FALSE	FALSE	FALSE	FALSE	FALSE	FALSE
Fes	FES	FALSE	FALSE	FALSE	FALSE	FALSE	FALSE	FALSE	FALSE	FALSE	FALSE	FALSE	FALSE	FALSE
Furin	FURIN	FALSE	FALSE	FALSE	FALSE	FALSE	FALSE	FALSE	FALSE	FALSE	FALSE	FALSE	FALSE	FALSE
Iqgap1	IQGAP1	FALSE	FALSE	FALSE	FALSE	FALSE	FALSE	FALSE	FALSE	FALSE	FALSE	FALSE	FALSE	FALSE
Sec11a	SEC11A	FALSE	FALSE	FALSE	FALSE	FALSE	FALSE	FALSE	FALSE	FALSE	FALSE	FALSE	FALSE	FALSE
Tm6sf1	TM6SF1	FALSE	FALSE	FALSE	FALSE	FALSE	FALSE	FALSE	FALSE	FALSE	FALSE	FALSE	FALSE	FALSE
Stard5	STARD5	FALSE	FALSE	FALSE	FALSE	FALSE	FALSE	FALSE	FALSE	FALSE	FALSE	FALSE	FALSE	FALSE
Il16	IL16	FALSE	FALSE	FALSE	FALSE	FALSE	FALSE	FALSE	FALSE	FALSE	FALSE	FALSE	FALSE	FALSE
Tlnrd1	TLNRD1	TRUE	FALSE	FALSE	FALSE	FALSE	FALSE	FALSE	FALSE	FALSE	FALSE	FALSE	FALSE	FALSE
Abhd17c	ABHD17C	FALSE	FALSE	FALSE	FALSE	FALSE	FALSE	FALSE	FALSE	FALSE	FALSE	FALSE	FALSE	FALSE
Fah	FAH	FALSE	FALSE	FALSE	FALSE	FALSE	FALSE	FALSE	FALSE	FALSE	FALSE	FALSE	FALSE	FALSE
Ctsc	CTSC	FALSE	TRUE	FALSE	FALSE	TRUE	FALSE	FALSE	FALSE	FALSE	TRUE	FALSE	TRUE	FALSE
Fzd4	FZD4	FALSE	FALSE	FALSE	FALSE	FALSE	FALSE	FALSE	FALSE	FALSE	FALSE	FALSE	FALSE	FALSE
Prss23	PRSS23	FALSE	FALSE	FALSE	FALSE	TRUE	FALSE	FALSE	TRUE	FALSE	TRUE	FALSE	FALSE	TRUE
Hikeshi	HIKESHI	FALSE	FALSE	FALSE	FALSE	FALSE	FALSE	FALSE	FALSE	FALSE	FALSE	FALSE	FALSE	FALSE
Picalm	PICALM	FALSE	FALSE	FALSE	FALSE	FALSE	FALSE	FALSE	FALSE	FALSE	FALSE	FALSE	FALSE	FALSE
Sytl2	SYTL2	FALSE	FALSE	FALSE	FALSE	FALSE	FALSE	FALSE	FALSE	FALSE	FALSE	FALSE	FALSE	FALSE
Fam181b	FAM181B	FALSE	FALSE	FALSE	FALSE	FALSE	FALSE	FALSE	FALSE	FALSE	FALSE	FALSE	FALSE	FALSE
Ndufc2	NDUFC2	FALSE	FALSE	FALSE	FALSE	FALSE	FALSE	FALSE	FALSE	FALSE	FALSE	FALSE	FALSE	FALSE
Clns1a	CLNS1A	FALSE	FALSE	FALSE	FALSE	FALSE	FALSE	FALSE	FALSE	FALSE	FALSE	FALSE	FALSE	FALSE
Pak1	PAK1	FALSE	FALSE	FALSE	FALSE	FALSE	FALSE	FALSE	FALSE	FALSE	FALSE	FALSE	FALSE	FALSE
Lrrc32	LRRC32	FALSE	FALSE	FALSE	FALSE	FALSE	FALSE	FALSE	FALSE	FALSE	TRUE	FALSE	FALSE	FALSE
Thap12	THAP12	FALSE	FALSE	FALSE	FALSE	FALSE	FALSE	FALSE	FALSE	FALSE	FALSE	FALSE	FALSE	FALSE
Dgat2	DGAT2	FALSE	FALSE	FALSE	FALSE	FALSE	FALSE	FALSE	FALSE	FALSE	FALSE	FALSE	FALSE	FALSE
Map6	MAP6	FALSE	FALSE	FALSE	FALSE	FALSE	FALSE	FALSE	FALSE	FALSE	FALSE	FALSE	FALSE	FALSE
Serpinh1	SERPINH1	FALSE	FALSE	FALSE	FALSE	TRUE	FALSE	FALSE	TRUE	FALSE	TRUE	FALSE	FALSE	FALSE
Slco2b1	SLCO2B1	FALSE	FALSE	FALSE	FALSE	FALSE	FALSE	FALSE	FALSE	FALSE	FALSE	FALSE	FALSE	FALSE
P4ha3	P4HA3	FALSE	FALSE	FALSE	FALSE	FALSE	FALSE	FALSE	FALSE	FALSE	FALSE	FALSE	FALSE	FALSE
Ppme1	PPME1	FALSE	FALSE	FALSE	FALSE	FALSE	FALSE	FALSE	FALSE	FALSE	FALSE	FALSE	FALSE	FALSE
Ucp2	UCP2	FALSE	TRUE	FALSE	FALSE	FALSE	FALSE	FALSE	FALSE	FALSE	FALSE	FALSE	FALSE	FALSE
Plekhb1	PLEKHB1	FALSE	FALSE	FALSE	FALSE	FALSE	FALSE	FALSE	FALSE	FALSE	FALSE	FALSE	FALSE	FALSE
Arhgef17	ARHGEF17	FALSE	FALSE	FALSE	FALSE	FALSE	FALSE	FALSE	FALSE	FALSE	FALSE	FALSE	FALSE	FALSE
P2ry2	P2RY2	FALSE	FALSE	FALSE	FALSE	FALSE	FALSE	FALSE	FALSE	FALSE	FALSE	FALSE	FALSE	FALSE
Stard10	STARD10	FALSE	FALSE	FALSE	FALSE	FALSE	FALSE	FALSE	FALSE	FALSE	FALSE	FALSE	FALSE	FALSE
Folr1	FOLR1	FALSE	FALSE	FALSE	FALSE	FALSE	FALSE	TRUE	FALSE	TRUE	FALSE	FALSE	FALSE	FALSE
Lrrc51	LRRC51	FALSE	FALSE	FALSE	FALSE	FALSE	FALSE	FALSE	FALSE	FALSE	FALSE	FALSE	FALSE	FALSE
Il18bp	IL18BP	FALSE	FALSE	FALSE	FALSE	FALSE	FALSE	FALSE	FALSE	FALSE	FALSE	FALSE	FALSE	FALSE
Rrm1	RRM1	FALSE	FALSE	FALSE	FALSE	FALSE	FALSE	FALSE	FALSE	FALSE	FALSE	FALSE	FALSE	FALSE
Hbb-bs		FALSE	FALSE	FALSE	FALSE	FALSE	FALSE	FALSE	TRUE	FALSE	FALSE	FALSE	FALSE	FALSE
Trim12c		FALSE	FALSE	FALSE	FALSE	FALSE	FALSE	FALSE	FALSE	FALSE	FALSE	FALSE	FALSE	FALSE
Trim30a		FALSE	FALSE	FALSE	FALSE	FALSE	FALSE	FALSE	FALSE	FALSE	FALSE	FALSE	FALSE	FALSE
Taf10	TAF10	FALSE	FALSE	FALSE	FALSE	FALSE	FALSE	FALSE	FALSE	FALSE	FALSE	FALSE	FALSE	FALSE
Ppfibp2	PPFIBP2	FALSE	FALSE	FALSE	FALSE	FALSE	FALSE	FALSE	FALSE	FALSE	FALSE	FALSE	FALSE	FALSE
Nlrp10	NLRP10	FALSE	FALSE	FALSE	FALSE	FALSE	FALSE	FALSE	FALSE	FALSE	FALSE	FALSE	FALSE	FALSE
Eif3f	EIF3F	FALSE	FALSE	FALSE	FALSE	FALSE	FALSE	FALSE	FALSE	FALSE	FALSE	TRUE	FALSE	FALSE
Wee1	WEE1	FALSE	FALSE	FALSE	FALSE	FALSE	FALSE	FALSE	FALSE	FALSE	FALSE	FALSE	FALSE	FALSE
Sbf2	SBF2	FALSE	FALSE	FALSE	FALSE	FALSE	FALSE	FALSE	FALSE	FALSE	FALSE	FALSE	FALSE	FALSE
Adm	ADM	FALSE	FALSE	FALSE	FALSE	FALSE	FALSE	FALSE	FALSE	FALSE	FALSE	TRUE	FALSE	FALSE
Eif4g2	EIF4G2	FALSE	FALSE	FALSE	FALSE	TRUE	FALSE	FALSE	FALSE	FALSE	FALSE	FALSE	FALSE	FALSE
Galnt18	GALNT18	FALSE	FALSE	FALSE	FALSE	FALSE	FALSE	FALSE	FALSE	FALSE	FALSE	FALSE	FALSE	FALSE
Dkk3	DKK3	FALSE	FALSE	FALSE	FALSE	FALSE	FALSE	FALSE	FALSE	FALSE	FALSE	FALSE	FALSE	FALSE
Mical2	MICAL2	FALSE	FALSE	FALSE	FALSE	FALSE	FALSE	FALSE	FALSE	FALSE	FALSE	FALSE	FALSE	FALSE
Spon1	SPON1	FALSE	FALSE	FALSE	FALSE	TRUE	FALSE	FALSE	TRUE	FALSE	TRUE	FALSE	TRUE	FALSE
Copb1	COPB1	FALSE	FALSE	FALSE	FALSE	FALSE	FALSE	FALSE	FALSE	FALSE	FALSE	FALSE	FALSE	FALSE
Psma1	PSMA1	FALSE	FALSE	FALSE	FALSE	FALSE	FALSE	FALSE	FALSE	FALSE	FALSE	FALSE	FALSE	FALSE
Plekha7	PLEKHA7	FALSE	FALSE	TRUE	FALSE	FALSE	FALSE	FALSE	FALSE	FALSE	FALSE	FALSE	FALSE	FALSE
Xylt1	XYLT1	FALSE	FALSE	FALSE	FALSE	FALSE	FALSE	FALSE	FALSE	FALSE	FALSE	FALSE	FALSE	FALSE
Arl6ip1	ARL6IP1	FALSE	FALSE	FALSE	FALSE	FALSE	FALSE	FALSE	FALSE	FALSE	FALSE	FALSE	FALSE	FALSE
Itpripl2	ITPRIPL2	FALSE	FALSE	FALSE	FALSE	FALSE	FALSE	FALSE	FALSE	FALSE	FALSE	FALSE	FALSE	FALSE
Coq7	COQ7	FALSE	FALSE	FALSE	FALSE	FALSE	FALSE	FALSE	FALSE	FALSE	FALSE	FALSE	FALSE	FALSE
Knop1	KNOP1	FALSE	FALSE	FALSE	FALSE	FALSE	FALSE	FALSE	FALSE	FALSE	FALSE	FALSE	FALSE	FALSE
Thumpd1	THUMPD1	FALSE	FALSE	FALSE	FALSE	FALSE	FALSE	FALSE	FALSE	FALSE	FALSE	FALSE	FALSE	FALSE
Uqcrc2	UQCRC2	FALSE	FALSE	FALSE	FALSE	FALSE	FALSE	FALSE	FALSE	FALSE	FALSE	FALSE	FALSE	FALSE
Mettl9	METTL9	FALSE	FALSE	FALSE	FALSE	FALSE	FALSE	FALSE	FALSE	FALSE	FALSE	FALSE	FALSE	FALSE
Igsf6	IGSF6	FALSE	FALSE	FALSE	FALSE	FALSE	FALSE	FALSE	FALSE	FALSE	FALSE	FALSE	FALSE	FALSE
Ndufab1	NDUFAB1	FALSE	FALSE	FALSE	FALSE	FALSE	FALSE	FALSE	FALSE	FALSE	FALSE	FALSE	FALSE	FALSE
Plk1	PLK1	FALSE	FALSE	FALSE	FALSE	FALSE	FALSE	FALSE	FALSE	FALSE	FALSE	FALSE	FALSE	FALSE
Prkcb	PRKCB	FALSE	FALSE	FALSE	FALSE	FALSE	FALSE	FALSE	FALSE	FALSE	FALSE	FALSE	FALSE	FALSE
Il4ra	IL4R	FALSE	FALSE	FALSE	FALSE	FALSE	FALSE	FALSE	FALSE	FALSE	TRUE	FALSE	FALSE	FALSE
Il21r	IL21R	FALSE	FALSE	FALSE	FALSE	FALSE	FALSE	FALSE	FALSE	FALSE	FALSE	FALSE	FALSE	FALSE
Lat	LAT	FALSE	FALSE	FALSE	FALSE	FALSE	FALSE	FALSE	FALSE	FALSE	FALSE	FALSE	FALSE	FALSE
Tufm	TUFM	FALSE	FALSE	FALSE	FALSE	FALSE	FALSE	FALSE	FALSE	FALSE	FALSE	FALSE	FALSE	FALSE
Atxn2l	ATXN2L	FALSE	FALSE	FALSE	FALSE	FALSE	FALSE	FALSE	FALSE	FALSE	FALSE	FALSE	FALSE	FALSE
Eif3c		FALSE	FALSE	FALSE	FALSE	FALSE	FALSE	FALSE	FALSE	FALSE	FALSE	FALSE	FALSE	FALSE
Nupr1	NUPR1	FALSE	FALSE	TRUE	FALSE	FALSE	FALSE	FALSE	FALSE	FALSE	FALSE	FALSE	FALSE	FALSE
Coro1a	CORO1A	FALSE	FALSE	FALSE	FALSE	FALSE	FALSE	FALSE	FALSE	FALSE	FALSE	FALSE	TRUE	TRUE
Mapk3	MAPK3	FALSE	FALSE	FALSE	FALSE	FALSE	FALSE	FALSE	FALSE	FALSE	FALSE	FALSE	FALSE	FALSE
Gdpd3	GDPD3	FALSE	TRUE	FALSE	FALSE	FALSE	FALSE	FALSE	FALSE	FALSE	FALSE	FALSE	TRUE	TRUE
Ypel3	YPEL3	FALSE	FALSE	FALSE	FALSE	FALSE	FALSE	FALSE	FALSE	FALSE	FALSE	FALSE	FALSE	FALSE
Ppp4c	PPP4C	FALSE	FALSE	FALSE	FALSE	FALSE	FALSE	FALSE	FALSE	FALSE	FALSE	FALSE	FALSE	FALSE
Aldoa		FALSE	FALSE	FALSE	FALSE	FALSE	FALSE	FALSE	FALSE	FALSE	FALSE	TRUE	FALSE	FALSE
Ino80e	INO80E	TRUE	FALSE	FALSE	FALSE	FALSE	FALSE	FALSE	FALSE	FALSE	FALSE	FALSE	FALSE	FALSE
Hirip3	HIRIP3	FALSE	FALSE	FALSE	FALSE	FALSE	FALSE	FALSE	FALSE	FALSE	FALSE	FALSE	FALSE	FALSE
Cdipt	CDIPT	FALSE	FALSE	FALSE	FALSE	FALSE	FALSE	FALSE	FALSE	FALSE	FALSE	FALSE	FALSE	FALSE
Maz	MAZ	FALSE	FALSE	FALSE	FALSE	FALSE	FALSE	FALSE	FALSE	FALSE	FALSE	FALSE	FALSE	FALSE
Kif22	KIF22	FALSE	FALSE	FALSE	FALSE	FALSE	FALSE	FALSE	FALSE	FALSE	FALSE	FALSE	FALSE	FALSE
Spn	SPN	FALSE	FALSE	FALSE	FALSE	FALSE	FALSE	FALSE	FALSE	FALSE	FALSE	FALSE	FALSE	TRUE
Mylpf	MYL11	FALSE	FALSE	FALSE	FALSE	FALSE	FALSE	FALSE	FALSE	FALSE	FALSE	FALSE	FALSE	FALSE
2025-09-01		FALSE	FALSE	FALSE	FALSE	FALSE	FALSE	FALSE	FALSE	FALSE	FALSE	FALSE	FALSE	FALSE
Itgal	ITGAL	FALSE	FALSE	FALSE	FALSE	FALSE	FALSE	FALSE	FALSE	FALSE	FALSE	FALSE	FALSE	TRUE
Vkorc1	VKORC1	FALSE	FALSE	FALSE	FALSE	FALSE	FALSE	FALSE	FALSE	FALSE	FALSE	FALSE	FALSE	FALSE
Prss8	PRSS8	FALSE	FALSE	FALSE	FALSE	FALSE	FALSE	FALSE	FALSE	FALSE	FALSE	FALSE	FALSE	FALSE
Fus	FUS	FALSE	FALSE	FALSE	FALSE	FALSE	FALSE	FALSE	FALSE	FALSE	FALSE	FALSE	FALSE	FALSE
Pycard	PYCARD	FALSE	FALSE	FALSE	FALSE	FALSE	FALSE	FALSE	FALSE	FALSE	FALSE	FALSE	FALSE	FALSE
Itgax	ITGAX	FALSE	FALSE	FALSE	FALSE	FALSE	FALSE	FALSE	FALSE	FALSE	FALSE	FALSE	FALSE	FALSE
Tgfb1i1	TGFB1I1	FALSE	FALSE	FALSE	FALSE	FALSE	FALSE	FALSE	FALSE	FALSE	FALSE	FALSE	FALSE	FALSE
Rgs10	RGS10	FALSE	FALSE	FALSE	FALSE	FALSE	FALSE	FALSE	FALSE	FALSE	FALSE	FALSE	FALSE	FALSE
Mcmbp	MCMBP	FALSE	FALSE	FALSE	FALSE	FALSE	FALSE	FALSE	FALSE	FALSE	FALSE	FALSE	FALSE	FALSE
Fgfr2	FGFR2	FALSE	FALSE	FALSE	FALSE	FALSE	FALSE	FALSE	FALSE	FALSE	FALSE	FALSE	FALSE	FALSE
Htra1	HTRA1	FALSE	FALSE	FALSE	FALSE	FALSE	FALSE	FALSE	TRUE	FALSE	FALSE	FALSE	FALSE	FALSE
Bub3	BUB3	FALSE	FALSE	FALSE	FALSE	FALSE	FALSE	FALSE	FALSE	FALSE	FALSE	FALSE	FALSE	FALSE
Ctbp2	CTBP2	FALSE	FALSE	FALSE	FALSE	FALSE	FALSE	FALSE	FALSE	FALSE	FALSE	FALSE	FALSE	FALSE
Bccip	BCCIP	FALSE	FALSE	FALSE	FALSE	FALSE	FALSE	FALSE	FALSE	FALSE	FALSE	FALSE	FALSE	FALSE
Adam12	ADAM12	FALSE	FALSE	FALSE	FALSE	FALSE	FALSE	FALSE	FALSE	FALSE	FALSE	FALSE	FALSE	FALSE
Dock1	DOCK1	FALSE	FALSE	FALSE	FALSE	FALSE	FALSE	FALSE	FALSE	FALSE	FALSE	FALSE	FALSE	FALSE
Mki67	MKI67	FALSE	FALSE	FALSE	FALSE	FALSE	FALSE	FALSE	FALSE	FALSE	FALSE	FALSE	FALSE	FALSE
Bnip3	BNIP3	FALSE	FALSE	FALSE	FALSE	FALSE	FALSE	FALSE	FALSE	FALSE	FALSE	TRUE	FALSE	FALSE
Adam8	ADAM8	FALSE	TRUE	FALSE	FALSE	FALSE	FALSE	FALSE	FALSE	FALSE	FALSE	FALSE	FALSE	FALSE
Echs1	ECHS1	FALSE	FALSE	FALSE	FALSE	FALSE	FALSE	FALSE	FALSE	FALSE	FALSE	FALSE	FALSE	FALSE
Urah		FALSE	FALSE	FALSE	FALSE	FALSE	FALSE	FALSE	FALSE	FALSE	FALSE	FALSE	FALSE	FALSE
Ifitm2		FALSE	FALSE	FALSE	FALSE	FALSE	FALSE	FALSE	FALSE	FALSE	FALSE	FALSE	FALSE	FALSE
Ifitm1		FALSE	FALSE	FALSE	FALSE	FALSE	FALSE	FALSE	FALSE	FALSE	FALSE	FALSE	FALSE	FALSE
Ifitm3		FALSE	FALSE	FALSE	FALSE	TRUE	FALSE	FALSE	FALSE	FALSE	FALSE	FALSE	FALSE	FALSE
Pkp3	PKP3	FALSE	FALSE	FALSE	FALSE	FALSE	FALSE	FALSE	FALSE	FALSE	FALSE	FALSE	FALSE	FALSE
Rnh1	RNH1	FALSE	FALSE	FALSE	FALSE	FALSE	FALSE	FALSE	FALSE	FALSE	FALSE	FALSE	FALSE	FALSE
Hras	HRAS	FALSE	FALSE	FALSE	FALSE	FALSE	FALSE	FALSE	FALSE	FALSE	FALSE	FALSE	FALSE	FALSE
Irf7	IRF7	FALSE	FALSE	FALSE	FALSE	FALSE	FALSE	FALSE	FALSE	TRUE	FALSE	FALSE	FALSE	FALSE
Drd4	DRD4	FALSE	FALSE	FALSE	FALSE	FALSE	FALSE	FALSE	FALSE	FALSE	FALSE	FALSE	FALSE	FALSE
Pnpla2	PNPLA2	FALSE	FALSE	FALSE	FALSE	FALSE	FALSE	FALSE	FALSE	TRUE	FALSE	FALSE	FALSE	FALSE
Cracr2b	CRACR2B	FALSE	FALSE	TRUE	FALSE	FALSE	FALSE	FALSE	FALSE	TRUE	FALSE	FALSE	FALSE	FALSE
Cd151	CD151	FALSE	FALSE	FALSE	FALSE	FALSE	FALSE	FALSE	FALSE	FALSE	FALSE	FALSE	FALSE	FALSE
Tspan4	TSPAN4	FALSE	FALSE	FALSE	FALSE	FALSE	FALSE	FALSE	FALSE	FALSE	FALSE	FALSE	FALSE	FALSE
Ctsd	CTSD	FALSE	TRUE	FALSE	FALSE	FALSE	FALSE	FALSE	FALSE	FALSE	FALSE	FALSE	FALSE	FALSE
Lsp1	LSP1	FALSE	FALSE	FALSE	FALSE	FALSE	FALSE	FALSE	FALSE	FALSE	TRUE	FALSE	TRUE	FALSE
Igf2	IGF2	FALSE	FALSE	FALSE	FALSE	FALSE	FALSE	FALSE	FALSE	FALSE	FALSE	FALSE	FALSE	FALSE
Tspan32	TSPAN32	FALSE	FALSE	FALSE	FALSE	FALSE	FALSE	FALSE	FALSE	FALSE	FALSE	FALSE	FALSE	FALSE
Cd81	CD81	FALSE	FALSE	FALSE	FALSE	FALSE	FALSE	FALSE	FALSE	FALSE	FALSE	FALSE	FALSE	FALSE
Tssc4	TSSC4	FALSE	FALSE	FALSE	FALSE	FALSE	FALSE	FALSE	FALSE	FALSE	FALSE	FALSE	FALSE	FALSE
Kcnq1	KCNQ1	FALSE	FALSE	FALSE	FALSE	FALSE	FALSE	FALSE	FALSE	FALSE	FALSE	FALSE	FALSE	FALSE
Cdkn1c	CDKN1C	FALSE	FALSE	FALSE	FALSE	FALSE	FALSE	FALSE	FALSE	FALSE	FALSE	FALSE	FALSE	FALSE
Nap1l4	NAP1L4	FALSE	FALSE	FALSE	FALSE	FALSE	FALSE	FALSE	FALSE	FALSE	FALSE	FALSE	FALSE	FALSE
Dhcr7	DHCR7	FALSE	FALSE	FALSE	FALSE	FALSE	FALSE	FALSE	FALSE	FALSE	FALSE	FALSE	FALSE	FALSE
Ano1	ANO1	FALSE	FALSE	FALSE	FALSE	FALSE	FALSE	FALSE	FALSE	TRUE	FALSE	FALSE	FALSE	FALSE
Ccnd1	CCND1	FALSE	FALSE	TRUE	FALSE	FALSE	FALSE	FALSE	FALSE	TRUE	FALSE	FALSE	FALSE	FALSE
Mrgprf	MRGPRF	FALSE	FALSE	FALSE	FALSE	FALSE	FALSE	FALSE	FALSE	FALSE	FALSE	FALSE	FALSE	FALSE
Camsap3	CAMSAP3	FALSE	FALSE	FALSE	FALSE	FALSE	FALSE	FALSE	FALSE	FALSE	FALSE	FALSE	FALSE	FALSE
Xab2	XAB2	FALSE	FALSE	FALSE	FALSE	FALSE	FALSE	FALSE	FALSE	FALSE	FALSE	FALSE	FALSE	FALSE
Stxbp2	STXBP2	FALSE	FALSE	FALSE	FALSE	FALSE	FALSE	FALSE	FALSE	FALSE	FALSE	FALSE	FALSE	FALSE
Elavl1	ELAVL1	FALSE	FALSE	FALSE	FALSE	FALSE	FALSE	FALSE	FALSE	FALSE	FALSE	FALSE	FALSE	FALSE
Efnb2	EFNB2	FALSE	FALSE	FALSE	FALSE	FALSE	FALSE	FALSE	FALSE	FALSE	FALSE	FALSE	FALSE	FALSE
Arglu1	ARGLU1	FALSE	FALSE	FALSE	FALSE	FALSE	FALSE	FALSE	FALSE	FALSE	FALSE	FALSE	FALSE	FALSE
Col4a1	COL4A1	TRUE	FALSE	FALSE	FALSE	TRUE	FALSE	FALSE	FALSE	FALSE	FALSE	FALSE	FALSE	FALSE
Col4a2	COL4A2	FALSE	FALSE	FALSE	FALSE	TRUE	FALSE	FALSE	FALSE	FALSE	FALSE	FALSE	FALSE	FALSE
Naxd	NAXD	FALSE	FALSE	FALSE	FALSE	FALSE	FALSE	FALSE	FALSE	FALSE	FALSE	FALSE	FALSE	FALSE
Ankrd10	ANKRD10	FALSE	FALSE	FALSE	FALSE	FALSE	FALSE	FALSE	FALSE	FALSE	FALSE	FALSE	FALSE	FALSE
Atp11a	ATP11A	FALSE	FALSE	FALSE	FALSE	FALSE	FALSE	FALSE	FALSE	FALSE	FALSE	FALSE	FALSE	FALSE
Cul4a	CUL4A	FALSE	FALSE	FALSE	FALSE	FALSE	FALSE	FALSE	FALSE	FALSE	FALSE	FALSE	FALSE	FALSE
Lamp1	LAMP1	FALSE	TRUE	FALSE	FALSE	FALSE	FALSE	FALSE	FALSE	FALSE	FALSE	FALSE	FALSE	FALSE
Tfdp1	TFDP1	FALSE	FALSE	FALSE	FALSE	FALSE	FALSE	FALSE	FALSE	FALSE	FALSE	FALSE	FALSE	FALSE
Gas6	GAS6	FALSE	FALSE	FALSE	TRUE	FALSE	FALSE	FALSE	TRUE	FALSE	TRUE	FALSE	TRUE	FALSE
Cdc16	CDC16	FALSE	FALSE	FALSE	FALSE	FALSE	FALSE	FALSE	FALSE	FALSE	FALSE	FALSE	FALSE	FALSE
Champ1	CHAMP1	FALSE	FALSE	FALSE	FALSE	FALSE	FALSE	FALSE	FALSE	FALSE	FALSE	FALSE	FALSE	FALSE
Kbtbd11	KBTBD11	FALSE	FALSE	FALSE	FALSE	FALSE	FALSE	FALSE	FALSE	FALSE	FALSE	FALSE	FALSE	FALSE
Angpt2	ANGPT2	FALSE	FALSE	FALSE	FALSE	FALSE	FALSE	FALSE	FALSE	FALSE	FALSE	FALSE	FALSE	FALSE
Vps36	VPS36	FALSE	FALSE	FALSE	FALSE	FALSE	FALSE	FALSE	FALSE	FALSE	FALSE	FALSE	FALSE	FALSE
Vdac3	VDAC3	FALSE	FALSE	FALSE	FALSE	FALSE	FALSE	FALSE	FALSE	FALSE	FALSE	FALSE	FALSE	FALSE
Plat	PLAT	FALSE	FALSE	FALSE	FALSE	FALSE	FALSE	FALSE	FALSE	FALSE	FALSE	FALSE	FALSE	FALSE
Gpat4	GPAT4	FALSE	FALSE	FALSE	FALSE	FALSE	FALSE	FALSE	FALSE	FALSE	FALSE	FALSE	FALSE	FALSE
Sfrp1	SFRP1	FALSE	FALSE	FALSE	FALSE	FALSE	FALSE	FALSE	FALSE	FALSE	FALSE	FALSE	FALSE	FALSE
Tcim	TCIM	FALSE	FALSE	FALSE	FALSE	FALSE	FALSE	FALSE	FALSE	FALSE	FALSE	FALSE	FALSE	FALSE
Adam9	ADAM9	FALSE	FALSE	FALSE	FALSE	FALSE	FALSE	FALSE	FALSE	FALSE	FALSE	FALSE	FALSE	FALSE
Tm2d2	TM2D2	FALSE	FALSE	FALSE	FALSE	FALSE	FALSE	FALSE	FALSE	FALSE	FALSE	FALSE	FALSE	FALSE
Tacc1	TACC1	FALSE	FALSE	FALSE	FALSE	FALSE	FALSE	FALSE	FALSE	FALSE	FALSE	FALSE	FALSE	FALSE
Fgfr1	FGFR1	FALSE	FALSE	FALSE	FALSE	FALSE	FALSE	FALSE	FALSE	FALSE	FALSE	FALSE	FALSE	FALSE
Plpbp	PLPBP	FALSE	FALSE	FALSE	FALSE	FALSE	FALSE	FALSE	FALSE	FALSE	FALSE	FALSE	FALSE	FALSE
Adgra2	ADGRA2	FALSE	FALSE	FALSE	FALSE	FALSE	FALSE	FALSE	FALSE	FALSE	FALSE	FALSE	FALSE	FALSE
Eif4ebp1	EIF4EBP1	FALSE	FALSE	FALSE	FALSE	FALSE	FALSE	FALSE	FALSE	FALSE	FALSE	FALSE	FALSE	FALSE
Nrg1	NRG1	FALSE	FALSE	FALSE	FALSE	FALSE	FALSE	FALSE	FALSE	FALSE	FALSE	FALSE	FALSE	FALSE
Gsr	GSR	FALSE	FALSE	FALSE	FALSE	FALSE	FALSE	FALSE	FALSE	FALSE	FALSE	FALSE	FALSE	FALSE
Saraf	SARAF	FALSE	FALSE	FALSE	FALSE	FALSE	FALSE	FALSE	FALSE	FALSE	FALSE	FALSE	FALSE	FALSE
Dusp4	DUSP4	FALSE	FALSE	TRUE	FALSE	FALSE	FALSE	FALSE	FALSE	FALSE	FALSE	FALSE	FALSE	FALSE
Msr1	MSR1	FALSE	FALSE	FALSE	FALSE	FALSE	FALSE	FALSE	FALSE	FALSE	FALSE	FALSE	FALSE	FALSE
Cnot7	CNOT7	FALSE	FALSE	FALSE	FALSE	FALSE	FALSE	FALSE	FALSE	FALSE	FALSE	FALSE	FALSE	FALSE
Mtmr7	MTMR7	FALSE	FALSE	FALSE	FALSE	FALSE	FALSE	FALSE	FALSE	FALSE	FALSE	FALSE	FALSE	FALSE
Slc7a2	SLC7A2	FALSE	FALSE	FALSE	FALSE	FALSE	FALSE	FALSE	FALSE	FALSE	FALSE	FALSE	FALSE	FALSE
Pdgfrl	PDGFRL	FALSE	FALSE	FALSE	FALSE	FALSE	FALSE	FALSE	FALSE	FALSE	FALSE	FALSE	FALSE	FALSE
Mtus1	MTUS1	FALSE	FALSE	FALSE	FALSE	FALSE	FALSE	FALSE	FALSE	FALSE	FALSE	FALSE	FALSE	FALSE
Pcm1	PCM1	FALSE	FALSE	FALSE	FALSE	FALSE	FALSE	FALSE	FALSE	FALSE	FALSE	FALSE	FALSE	FALSE
Fat1	FAT1	FALSE	FALSE	FALSE	FALSE	FALSE	FALSE	FALSE	FALSE	FALSE	FALSE	FALSE	FALSE	FALSE
Sorbs2	SORBS2	FALSE	FALSE	FALSE	FALSE	FALSE	FALSE	FALSE	FALSE	FALSE	FALSE	FALSE	FALSE	FALSE
Pdlim3	PDLIM3	FALSE	FALSE	FALSE	FALSE	FALSE	FALSE	FALSE	FALSE	FALSE	FALSE	FALSE	FALSE	FALSE
Ufsp2	UFSP2	FALSE	FALSE	FALSE	FALSE	FALSE	FALSE	FALSE	FALSE	FALSE	FALSE	FALSE	FALSE	FALSE
Ankrd37	ANKRD37	FALSE	FALSE	FALSE	FALSE	FALSE	FALSE	FALSE	FALSE	FALSE	FALSE	TRUE	FALSE	FALSE
Snx25	SNX25	FALSE	FALSE	FALSE	FALSE	FALSE	FALSE	FALSE	FALSE	FALSE	FALSE	FALSE	FALSE	FALSE
Slc25a4	SLC25A4	FALSE	FALSE	FALSE	FALSE	FALSE	FALSE	FALSE	FALSE	FALSE	FALSE	FALSE	FALSE	FALSE
Stox2	STOX2	FALSE	FALSE	FALSE	FALSE	FALSE	FALSE	FALSE	FALSE	FALSE	FALSE	FALSE	FALSE	FALSE
Dctd	DCTD	FALSE	FALSE	FALSE	FALSE	FALSE	FALSE	FALSE	FALSE	FALSE	FALSE	FALSE	FALSE	FALSE
Spcs3		FALSE	FALSE	FALSE	FALSE	FALSE	FALSE	FALSE	FALSE	FALSE	FALSE	FALSE	FALSE	FALSE
Sap30	SAP30	FALSE	FALSE	FALSE	FALSE	FALSE	FALSE	FALSE	FALSE	FALSE	FALSE	FALSE	FALSE	FALSE
Hpf1	HPF1	FALSE	FALSE	FALSE	FALSE	FALSE	FALSE	FALSE	FALSE	FALSE	FALSE	FALSE	FALSE	FALSE
Clcn3	CLCN3	FALSE	FALSE	FALSE	FALSE	FALSE	FALSE	FALSE	FALSE	FALSE	FALSE	FALSE	FALSE	FALSE
Sh3rf1	SH3RF1	FALSE	FALSE	FALSE	FALSE	FALSE	FALSE	FALSE	FALSE	FALSE	FALSE	FALSE	FALSE	FALSE
Palld	PALLD	FALSE	FALSE	FALSE	FALSE	FALSE	FALSE	FALSE	FALSE	FALSE	TRUE	FALSE	FALSE	FALSE
Ddx60	DDX60	FALSE	FALSE	FALSE	FALSE	FALSE	FALSE	FALSE	FALSE	FALSE	FALSE	FALSE	FALSE	FALSE
2025-03-01		FALSE	FALSE	FALSE	FALSE	FALSE	FALSE	FALSE	FALSE	FALSE	FALSE	FALSE	FALSE	FALSE
Naf1	NAF1	FALSE	FALSE	FALSE	FALSE	FALSE	FALSE	FALSE	FALSE	FALSE	FALSE	FALSE	FALSE	FALSE
Lpl	LPL	FALSE	TRUE	FALSE	FALSE	FALSE	FALSE	FALSE	TRUE	FALSE	FALSE	FALSE	FALSE	TRUE
Atp6v1b2	ATP6V1B2	FALSE	FALSE	FALSE	FALSE	FALSE	FALSE	FALSE	FALSE	FALSE	FALSE	FALSE	FALSE	FALSE
Atp13a1	ATP13A1	FALSE	FALSE	FALSE	FALSE	FALSE	FALSE	FALSE	FALSE	FALSE	FALSE	FALSE	FALSE	FALSE
Ndufa13	NDUFA13	FALSE	FALSE	FALSE	FALSE	FALSE	FALSE	FALSE	FALSE	FALSE	FALSE	FALSE	FALSE	FALSE
Gatad2a	GATAD2A	FALSE	FALSE	FALSE	FALSE	FALSE	FALSE	FALSE	FALSE	FALSE	FALSE	FALSE	FALSE	FALSE
Mau2	MAU2	FALSE	FALSE	FALSE	FALSE	FALSE	FALSE	FALSE	FALSE	FALSE	FALSE	FALSE	FALSE	FALSE
Nr2c2ap	NR2C2AP	FALSE	FALSE	FALSE	FALSE	FALSE	FALSE	FALSE	FALSE	FALSE	FALSE	FALSE	FALSE	FALSE
Tmem161a	TMEM161A	FALSE	FALSE	FALSE	FALSE	FALSE	FALSE	FALSE	FALSE	FALSE	FALSE	FALSE	FALSE	FALSE
Armc6	ARMC6	FALSE	FALSE	FALSE	FALSE	FALSE	FALSE	FALSE	FALSE	FALSE	FALSE	FALSE	FALSE	FALSE
Upf1	UPF1	FALSE	FALSE	FALSE	FALSE	FALSE	FALSE	FALSE	FALSE	FALSE	FALSE	FALSE	FALSE	FALSE
Crlf1	CRLF1	FALSE	FALSE	FALSE	FALSE	FALSE	FALSE	FALSE	FALSE	FALSE	FALSE	FALSE	FALSE	FALSE
Uba52	UBA52	FALSE	FALSE	FALSE	FALSE	FALSE	FALSE	FALSE	FALSE	FALSE	FALSE	FALSE	FALSE	FALSE
Fkbp8	FKBP8	FALSE	FALSE	FALSE	FALSE	FALSE	FALSE	FALSE	FALSE	FALSE	FALSE	FALSE	FALSE	FALSE
Ssbp4	SSBP4	FALSE	FALSE	FALSE	FALSE	FALSE	FALSE	FALSE	FALSE	FALSE	FALSE	FALSE	FALSE	FALSE
Gdf15	GDF15	FALSE	FALSE	FALSE	FALSE	FALSE	FALSE	FALSE	FALSE	FALSE	FALSE	FALSE	FALSE	FALSE
Lsm4	LSM4	FALSE	FALSE	FALSE	FALSE	FALSE	FALSE	FALSE	FALSE	FALSE	FALSE	FALSE	FALSE	FALSE
Jund	JUND	FALSE	FALSE	TRUE	FALSE	FALSE	FALSE	FALSE	FALSE	FALSE	FALSE	FALSE	FALSE	FALSE
Ccdc124	CCDC124	FALSE	FALSE	FALSE	FALSE	FALSE	FALSE	FALSE	FALSE	FALSE	FALSE	FALSE	FALSE	FALSE
Haus8	HAUS8	FALSE	FALSE	FALSE	FALSE	FALSE	FALSE	FALSE	FALSE	FALSE	FALSE	FALSE	FALSE	FALSE
Myo9b	MYO9B	FALSE	FALSE	FALSE	FALSE	FALSE	FALSE	FALSE	FALSE	FALSE	FALSE	FALSE	FALSE	FALSE
Ushbp1	USHBP1	FALSE	FALSE	FALSE	FALSE	FALSE	FALSE	FALSE	FALSE	FALSE	FALSE	FALSE	FALSE	FALSE
Plvap	PLVAP	FALSE	FALSE	FALSE	FALSE	FALSE	FALSE	FALSE	TRUE	FALSE	FALSE	FALSE	FALSE	FALSE
Bst2	BST2	FALSE	FALSE	TRUE	FALSE	FALSE	FALSE	FALSE	FALSE	TRUE	FALSE	FALSE	TRUE	FALSE
Pgls	PGLS	FALSE	FALSE	FALSE	FALSE	FALSE	FALSE	FALSE	FALSE	FALSE	FALSE	FALSE	FALSE	FALSE
Rab8a	RAB8A	FALSE	FALSE	FALSE	FALSE	FALSE	FALSE	FALSE	FALSE	FALSE	FALSE	FALSE	FALSE	FALSE
Klf2	KLF2	FALSE	FALSE	FALSE	FALSE	FALSE	FALSE	FALSE	FALSE	FALSE	FALSE	FALSE	FALSE	FALSE
Cherp	CHERP	FALSE	FALSE	FALSE	FALSE	FALSE	FALSE	FALSE	FALSE	FALSE	FALSE	FALSE	FALSE	FALSE
Sin3b	SIN3B	FALSE	FALSE	FALSE	FALSE	FALSE	FALSE	FALSE	FALSE	FALSE	FALSE	FALSE	FALSE	FALSE
Hmox1	HMOX1	FALSE	TRUE	FALSE	FALSE	FALSE	FALSE	FALSE	FALSE	FALSE	FALSE	FALSE	FALSE	FALSE
Mcm5	MCM5	FALSE	FALSE	FALSE	FALSE	FALSE	TRUE	FALSE	FALSE	FALSE	FALSE	FALSE	FALSE	FALSE
Smad1	SMAD1	FALSE	FALSE	FALSE	FALSE	FALSE	FALSE	FALSE	FALSE	FALSE	FALSE	FALSE	FALSE	FALSE
Otud4	OTUD4	FALSE	FALSE	FALSE	FALSE	FALSE	FALSE	FALSE	FALSE	FALSE	FALSE	FALSE	FALSE	FALSE
Abce1	ABCE1	FALSE	FALSE	FALSE	FALSE	FALSE	FALSE	FALSE	FALSE	FALSE	FALSE	FALSE	FALSE	FALSE
Smarca5	SMARCA5	FALSE	FALSE	FALSE	FALSE	FALSE	FALSE	FALSE	FALSE	FALSE	FALSE	FALSE	FALSE	FALSE
Inpp4b	INPP4B	FALSE	FALSE	FALSE	FALSE	FALSE	FALSE	FALSE	FALSE	FALSE	FALSE	FALSE	FALSE	FALSE
Tbc1d9	TBC1D9	FALSE	FALSE	FALSE	FALSE	FALSE	FALSE	FALSE	FALSE	FALSE	FALSE	FALSE	FALSE	FALSE
Ndufb7	NDUFB7	FALSE	FALSE	FALSE	FALSE	FALSE	FALSE	FALSE	FALSE	FALSE	FALSE	FALSE	FALSE	FALSE
Dnajb1	DNAJB1	FALSE	FALSE	FALSE	FALSE	FALSE	FALSE	FALSE	FALSE	FALSE	FALSE	FALSE	FALSE	FALSE
Gipc1	GIPC1	FALSE	FALSE	FALSE	FALSE	FALSE	FALSE	FALSE	FALSE	FALSE	FALSE	FALSE	FALSE	FALSE
Ddx39		FALSE	FALSE	FALSE	FALSE	FALSE	TRUE	FALSE	FALSE	FALSE	FALSE	FALSE	FALSE	FALSE
Adgre5	ADGRE5	FALSE	FALSE	FALSE	FALSE	FALSE	FALSE	FALSE	FALSE	FALSE	FALSE	FALSE	FALSE	FALSE
Asf1b	ASF1B	FALSE	FALSE	FALSE	FALSE	FALSE	FALSE	FALSE	FALSE	FALSE	FALSE	FALSE	FALSE	FALSE
Samd1		FALSE	FALSE	FALSE	FALSE	FALSE	FALSE	FALSE	FALSE	FALSE	FALSE	FALSE	FALSE	FALSE
Ier2	IER2	FALSE	FALSE	FALSE	FALSE	FALSE	FALSE	FALSE	FALSE	FALSE	FALSE	FALSE	FALSE	FALSE
Nfix	NFIX	FALSE	FALSE	FALSE	FALSE	FALSE	FALSE	FALSE	FALSE	FALSE	FALSE	FALSE	FALSE	FALSE
Lyl1	LYL1	FALSE	FALSE	FALSE	FALSE	FALSE	FALSE	FALSE	FALSE	FALSE	FALSE	FALSE	FALSE	FALSE
Rad23a	RAD23A	FALSE	FALSE	FALSE	FALSE	FALSE	FALSE	FALSE	FALSE	FALSE	FALSE	FALSE	FALSE	FALSE
Calr	CALR	FALSE	FALSE	FALSE	FALSE	TRUE	FALSE	FALSE	FALSE	FALSE	FALSE	FALSE	FALSE	FALSE
Farsa	FARSA	FALSE	FALSE	FALSE	FALSE	FALSE	FALSE	FALSE	FALSE	FALSE	FALSE	FALSE	FALSE	FALSE
Syce2	SYCE2	FALSE	FALSE	FALSE	FALSE	FALSE	FALSE	FALSE	FALSE	FALSE	FALSE	TRUE	FALSE	FALSE
Dnase2a	DNASE2	FALSE	FALSE	FALSE	FALSE	FALSE	FALSE	FALSE	FALSE	FALSE	FALSE	FALSE	FALSE	FALSE
Prdx2	PRDX2	FALSE	FALSE	FALSE	FALSE	FALSE	FALSE	FALSE	FALSE	FALSE	FALSE	FALSE	FALSE	FALSE
Junb	JUNB	FALSE	FALSE	FALSE	FALSE	FALSE	FALSE	FALSE	FALSE	FALSE	FALSE	FALSE	FALSE	FALSE
Trir	TRIR	FALSE	FALSE	FALSE	FALSE	FALSE	FALSE	FALSE	FALSE	FALSE	FALSE	FALSE	FALSE	FALSE
Tnpo2	TNPO2	FALSE	FALSE	FALSE	FALSE	FALSE	FALSE	FALSE	FALSE	FALSE	FALSE	FALSE	FALSE	FALSE
Wdr83os	WDR83OS	FALSE	FALSE	FALSE	FALSE	FALSE	FALSE	FALSE	FALSE	FALSE	FALSE	FALSE	FALSE	FALSE
Man2b1	MAN2B1	FALSE	TRUE	FALSE	FALSE	FALSE	FALSE	FALSE	FALSE	FALSE	FALSE	FALSE	FALSE	FALSE
Vps35	VPS35	FALSE	FALSE	FALSE	FALSE	FALSE	FALSE	FALSE	FALSE	FALSE	FALSE	FALSE	FALSE	FALSE
Dnaja2	DNAJA2	FALSE	FALSE	FALSE	FALSE	FALSE	FALSE	FALSE	FALSE	FALSE	FALSE	FALSE	FALSE	FALSE
N4bp1	N4BP1	FALSE	FALSE	FALSE	FALSE	FALSE	FALSE	FALSE	FALSE	FALSE	FALSE	FALSE	FALSE	FALSE
Adcy7	ADCY7	FALSE	FALSE	FALSE	FALSE	FALSE	FALSE	FALSE	FALSE	FALSE	FALSE	FALSE	FALSE	FALSE
Nkd1	NKD1	FALSE	FALSE	FALSE	FALSE	FALSE	FALSE	FALSE	FALSE	FALSE	FALSE	FALSE	FALSE	FALSE
Fto	FTO	FALSE	FALSE	FALSE	FALSE	FALSE	FALSE	FALSE	FALSE	FALSE	FALSE	FALSE	FALSE	FALSE
Irx5	IRX5	FALSE	FALSE	FALSE	FALSE	FALSE	FALSE	FALSE	FALSE	FALSE	FALSE	FALSE	FALSE	FALSE
Mmp2	MMP2	FALSE	FALSE	FALSE	FALSE	FALSE	FALSE	FALSE	TRUE	FALSE	TRUE	FALSE	TRUE	FALSE
Amfr	AMFR	FALSE	FALSE	FALSE	FALSE	FALSE	FALSE	FALSE	FALSE	FALSE	FALSE	FALSE	FALSE	FALSE
Nudt21	NUDT21	FALSE	FALSE	FALSE	FALSE	FALSE	FALSE	FALSE	FALSE	FALSE	FALSE	FALSE	FALSE	FALSE
Mt2		FALSE	FALSE	FALSE	FALSE	FALSE	FALSE	FALSE	FALSE	FALSE	FALSE	TRUE	FALSE	FALSE
Mt1	MT1M	FALSE	FALSE	FALSE	FALSE	FALSE	FALSE	FALSE	FALSE	FALSE	FALSE	TRUE	FALSE	FALSE
Nup93	NUP93	FALSE	FALSE	FALSE	FALSE	FALSE	FALSE	FALSE	FALSE	FALSE	FALSE	FALSE	FALSE	FALSE
Herpud1	HERPUD1	FALSE	FALSE	FALSE	FALSE	FALSE	FALSE	FALSE	FALSE	FALSE	FALSE	FALSE	FALSE	FALSE
Nlrc5	NLRC5	FALSE	FALSE	FALSE	FALSE	FALSE	FALSE	FALSE	FALSE	FALSE	FALSE	FALSE	FALSE	FALSE
Ciapin1	CIAPIN1	FALSE	FALSE	FALSE	FALSE	FALSE	FALSE	FALSE	FALSE	FALSE	FALSE	FALSE	FALSE	FALSE
Adgrg1	ADGRG1	FALSE	FALSE	FALSE	FALSE	FALSE	FALSE	FALSE	FALSE	FALSE	FALSE	FALSE	FALSE	FALSE
Adgrg3	ADGRG3	FALSE	FALSE	FALSE	FALSE	FALSE	FALSE	FALSE	FALSE	FALSE	FALSE	FALSE	FALSE	FALSE
Kifc3	KIFC3	FALSE	FALSE	FALSE	FALSE	FALSE	FALSE	FALSE	FALSE	FALSE	FALSE	FALSE	FALSE	FALSE
Mmp15	MMP15	FALSE	FALSE	TRUE	FALSE	FALSE	FALSE	FALSE	FALSE	FALSE	FALSE	FALSE	FALSE	FALSE
Got2	GOT2	FALSE	FALSE	FALSE	FALSE	FALSE	FALSE	FALSE	FALSE	FALSE	FALSE	FALSE	FALSE	FALSE
Cdh11	CDH11	FALSE	FALSE	FALSE	FALSE	FALSE	FALSE	FALSE	FALSE	FALSE	TRUE	FALSE	FALSE	FALSE
Cdh5	CDH5	FALSE	FALSE	FALSE	FALSE	FALSE	FALSE	FALSE	FALSE	FALSE	FALSE	FALSE	FALSE	FALSE
Cmtm3	CMTM3	FALSE	FALSE	FALSE	FALSE	FALSE	FALSE	FALSE	FALSE	FALSE	FALSE	FALSE	FALSE	FALSE
Cmtm4	CMTM4	FALSE	FALSE	FALSE	FALSE	FALSE	FALSE	FALSE	FALSE	FALSE	FALSE	FALSE	FALSE	FALSE
Rrad	RRAD	FALSE	FALSE	FALSE	FALSE	FALSE	FALSE	FALSE	FALSE	FALSE	FALSE	FALSE	FALSE	FALSE
Cbfb	CBFB	FALSE	FALSE	FALSE	FALSE	FALSE	FALSE	FALSE	FALSE	FALSE	FALSE	FALSE	FALSE	FALSE
D230025D16Rik		FALSE	FALSE	FALSE	FALSE	FALSE	FALSE	FALSE	FALSE	FALSE	FALSE	FALSE	FALSE	FALSE
E2f4	E2F4	FALSE	FALSE	FALSE	FALSE	FALSE	FALSE	FALSE	FALSE	FALSE	FALSE	FALSE	FALSE	FALSE
Fhod1	FHOD1	FALSE	FALSE	FALSE	FALSE	FALSE	FALSE	FALSE	FALSE	FALSE	FALSE	FALSE	FALSE	FALSE
Tppp3	TPPP3	FALSE	FALSE	FALSE	FALSE	FALSE	FALSE	FALSE	FALSE	FALSE	FALSE	FALSE	FALSE	FALSE
Atp6v0d1	ATP6V0D1	FALSE	TRUE	FALSE	FALSE	FALSE	FALSE	FALSE	FALSE	FALSE	FALSE	FALSE	FALSE	FALSE
Ctcf	CTCF	FALSE	FALSE	FALSE	FALSE	FALSE	FALSE	FALSE	FALSE	FALSE	FALSE	FALSE	FALSE	FALSE
Psmb10	PSMB10	FALSE	FALSE	FALSE	FALSE	FALSE	FALSE	FALSE	FALSE	FALSE	FALSE	FALSE	TRUE	FALSE
Pla2g15	PLA2G15	FALSE	FALSE	FALSE	FALSE	FALSE	FALSE	FALSE	FALSE	FALSE	FALSE	FALSE	FALSE	FALSE
Cdh3	CDH3	FALSE	FALSE	FALSE	FALSE	FALSE	FALSE	FALSE	FALSE	FALSE	FALSE	TRUE	FALSE	FALSE
Cdh1	CDH1	FALSE	FALSE	TRUE	FALSE	FALSE	FALSE	FALSE	FALSE	FALSE	FALSE	FALSE	FALSE	FALSE
Chtf8	CHTF8	FALSE	FALSE	FALSE	FALSE	FALSE	FALSE	FALSE	FALSE	FALSE	FALSE	FALSE	FALSE	FALSE
Utp4	UTP4	FALSE	FALSE	FALSE	FALSE	FALSE	FALSE	FALSE	FALSE	FALSE	FALSE	FALSE	FALSE	FALSE
Nip7	NIP7	FALSE	FALSE	FALSE	FALSE	FALSE	FALSE	FALSE	FALSE	FALSE	FALSE	FALSE	FALSE	FALSE
Cyb5b	CYB5B	FALSE	FALSE	FALSE	FALSE	FALSE	FALSE	FALSE	FALSE	FALSE	FALSE	FALSE	FALSE	FALSE
Nfat5	NFAT5	FALSE	FALSE	FALSE	FALSE	FALSE	FALSE	FALSE	FALSE	FALSE	FALSE	FALSE	FALSE	FALSE
Nqo1	NQO1	FALSE	FALSE	FALSE	FALSE	FALSE	FALSE	FALSE	FALSE	FALSE	FALSE	FALSE	FALSE	FALSE
Nob1	NOB1	FALSE	FALSE	FALSE	FALSE	FALSE	FALSE	FALSE	FALSE	FALSE	FALSE	FALSE	FALSE	FALSE
Wwp2	WWP2	FALSE	FALSE	TRUE	FALSE	FALSE	FALSE	FALSE	FALSE	FALSE	FALSE	TRUE	FALSE	FALSE
Psmd7	PSMD7	FALSE	FALSE	FALSE	FALSE	FALSE	FALSE	FALSE	FALSE	FALSE	FALSE	FALSE	FALSE	FALSE
Zfhx3	ZFHX3	FALSE	FALSE	FALSE	FALSE	FALSE	FALSE	FALSE	FALSE	FALSE	FALSE	FALSE	FALSE	FALSE
Hp		FALSE	FALSE	TRUE	FALSE	FALSE	FALSE	FALSE	FALSE	TRUE	FALSE	FALSE	FALSE	FALSE
Dhodh	DHODH	FALSE	FALSE	FALSE	FALSE	FALSE	FALSE	FALSE	FALSE	FALSE	FALSE	FALSE	FALSE	FALSE
Vac14	VAC14	FALSE	FALSE	FALSE	FALSE	FALSE	FALSE	FALSE	FALSE	FALSE	FALSE	FALSE	FALSE	FALSE
Mtss2	MTSS2	FALSE	FALSE	FALSE	FALSE	FALSE	FALSE	FALSE	FALSE	FALSE	FALSE	FALSE	FALSE	FALSE
Sf3b3	SF3B3	FALSE	FALSE	FALSE	FALSE	FALSE	FALSE	FALSE	FALSE	FALSE	FALSE	FALSE	FALSE	FALSE
Ddx19a	DDX19A	FALSE	FALSE	FALSE	FALSE	FALSE	FALSE	FALSE	FALSE	FALSE	FALSE	FALSE	FALSE	FALSE
Glg1	GLG1	FALSE	FALSE	FALSE	FALSE	FALSE	FALSE	FALSE	FALSE	FALSE	FALSE	FALSE	FALSE	FALSE
Rfwd3	RFWD3	FALSE	FALSE	FALSE	FALSE	FALSE	FALSE	FALSE	FALSE	FALSE	FALSE	FALSE	FALSE	FALSE
Znrf1	ZNRF1	FALSE	FALSE	FALSE	FALSE	FALSE	FALSE	FALSE	FALSE	FALSE	FALSE	FALSE	FALSE	FALSE
Cfdp1	CFDP1	FALSE	FALSE	FALSE	FALSE	FALSE	FALSE	FALSE	FALSE	FALSE	FALSE	FALSE	FALSE	FALSE
Gabarapl2	GABARAPL2	FALSE	FALSE	FALSE	FALSE	FALSE	FALSE	FALSE	FALSE	FALSE	FALSE	FALSE	FALSE	FALSE
Kars	KARS1	FALSE	FALSE	FALSE	FALSE	FALSE	FALSE	FALSE	FALSE	FALSE	FALSE	FALSE	FALSE	FALSE
Wwox	WWOX	FALSE	FALSE	FALSE	FALSE	FALSE	FALSE	FALSE	FALSE	FALSE	FALSE	FALSE	FALSE	FALSE
Maf	MAF	FALSE	TRUE	FALSE	FALSE	FALSE	FALSE	FALSE	TRUE	FALSE	TRUE	FALSE	TRUE	FALSE
Cmc2		FALSE	FALSE	FALSE	FALSE	FALSE	FALSE	FALSE	FALSE	FALSE	FALSE	FALSE	FALSE	FALSE
Atmin	ATMIN	FALSE	FALSE	FALSE	FALSE	FALSE	FALSE	FALSE	FALSE	FALSE	FALSE	FALSE	FALSE	FALSE
Mphosph6	MPHOSPH6	FALSE	FALSE	FALSE	FALSE	FALSE	FALSE	FALSE	FALSE	FALSE	FALSE	FALSE	FALSE	FALSE
Cdh13	CDH13	FALSE	FALSE	FALSE	FALSE	FALSE	FALSE	FALSE	FALSE	FALSE	FALSE	FALSE	FALSE	FALSE
Hsbp1	HSBP1	FALSE	FALSE	FALSE	FALSE	FALSE	FALSE	FALSE	FALSE	FALSE	FALSE	FALSE	FALSE	FALSE
Mbtps1	MBTPS1	FALSE	FALSE	FALSE	FALSE	FALSE	FALSE	FALSE	FALSE	FALSE	FALSE	FALSE	FALSE	FALSE
Atp2c2	ATP2C2	FALSE	FALSE	FALSE	FALSE	FALSE	FALSE	FALSE	FALSE	FALSE	FALSE	FALSE	FALSE	FALSE
Cotl1	COTL1	FALSE	TRUE	FALSE	FALSE	TRUE	FALSE	FALSE	FALSE	FALSE	TRUE	FALSE	TRUE	FALSE
Usp10	USP10	FALSE	FALSE	FALSE	FALSE	FALSE	FALSE	FALSE	FALSE	FALSE	FALSE	FALSE	FALSE	FALSE
Crispld2	CRISPLD2	FALSE	FALSE	FALSE	FALSE	FALSE	FALSE	FALSE	FALSE	TRUE	FALSE	FALSE	FALSE	FALSE
1190005I06Rik	C16orf74	FALSE	FALSE	FALSE	FALSE	FALSE	FALSE	FALSE	FALSE	FALSE	FALSE	FALSE	FALSE	FALSE
Irf8	IRF8	FALSE	TRUE	FALSE	FALSE	FALSE	FALSE	FALSE	FALSE	FALSE	FALSE	FALSE	TRUE	FALSE
Map1lc3b		FALSE	FALSE	FALSE	FALSE	FALSE	FALSE	FALSE	FALSE	FALSE	FALSE	FALSE	FALSE	FALSE
Slc7a5	SLC7A5	FALSE	FALSE	FALSE	FALSE	FALSE	FALSE	FALSE	FALSE	TRUE	FALSE	FALSE	FALSE	FALSE
Cyba	CYBA	FALSE	TRUE	FALSE	FALSE	FALSE	FALSE	FALSE	FALSE	FALSE	TRUE	FALSE	TRUE	TRUE
Cdt1	CDT1	FALSE	FALSE	FALSE	FALSE	FALSE	FALSE	FALSE	FALSE	FALSE	FALSE	FALSE	FALSE	FALSE
Cbfa2t3	CBFA2T3	FALSE	FALSE	FALSE	FALSE	FALSE	FALSE	FALSE	FALSE	FALSE	FALSE	FALSE	FALSE	FALSE
Ankrd11	ANKRD11	FALSE	FALSE	FALSE	FALSE	FALSE	FALSE	FALSE	FALSE	FALSE	FALSE	FALSE	FALSE	FALSE
Sult5a1		FALSE	FALSE	FALSE	FALSE	FALSE	FALSE	FALSE	FALSE	FALSE	FALSE	FALSE	FALSE	FALSE
Zfp276	ZNF276	FALSE	FALSE	FALSE	FALSE	FALSE	FALSE	FALSE	FALSE	FALSE	FALSE	FALSE	FALSE	FALSE
Tcf25	TCF25	FALSE	FALSE	FALSE	FALSE	FALSE	FALSE	FALSE	FALSE	FALSE	FALSE	FALSE	FALSE	FALSE
Afg3l1		FALSE	FALSE	FALSE	FALSE	FALSE	FALSE	FALSE	FALSE	FALSE	FALSE	FALSE	FALSE	FALSE
Nup133	NUP133	FALSE	FALSE	FALSE	FALSE	FALSE	FALSE	FALSE	FALSE	FALSE	FALSE	FALSE	FALSE	FALSE
Urb2	URB2	FALSE	FALSE	FALSE	FALSE	FALSE	FALSE	FALSE	FALSE	FALSE	FALSE	FALSE	FALSE	FALSE
2310022B05Rik	C1orf198	FALSE	FALSE	FALSE	FALSE	FALSE	FALSE	FALSE	FALSE	FALSE	FALSE	FALSE	FALSE	FALSE
2810004N23Rik	C1orf131	FALSE	FALSE	FALSE	FALSE	FALSE	FALSE	FALSE	FALSE	FALSE	FALSE	FALSE	FALSE	FALSE
Egln1	EGLN1	FALSE	FALSE	FALSE	FALSE	FALSE	FALSE	FALSE	FALSE	FALSE	FALSE	TRUE	FALSE	FALSE
