## Supplementary Tables for "Spatiotemporal organisation of residual disease in mouse and human BRCA1-deficient mammary tumours and breast cancer" (part 3 of 3)

### Sheet: S.T.4 (continued)
Supplementary Table 4
Map3k21	MAP3K21	FALSE	FALSE	FALSE	FALSE	FALSE	FALSE	FALSE	FALSE	FALSE	FALSE	FALSE	FALSE	FALSE
Kcnk1	KCNK1	FALSE	FALSE	FALSE	FALSE	FALSE	FALSE	FALSE	FALSE	FALSE	FALSE	FALSE	FALSE	FALSE
Coa6	COA6	FALSE	FALSE	FALSE	FALSE	FALSE	FALSE	FALSE	FALSE	FALSE	FALSE	FALSE	FALSE	FALSE
Irf2bp2	IRF2BP2	FALSE	FALSE	FALSE	FALSE	FALSE	FALSE	FALSE	FALSE	FALSE	FALSE	FALSE	FALSE	FALSE
Tomm20	TOMM20	FALSE	FALSE	FALSE	FALSE	FALSE	FALSE	FALSE	FALSE	FALSE	FALSE	FALSE	FALSE	FALSE
Rbm34	RBM34	FALSE	FALSE	FALSE	FALSE	FALSE	FALSE	FALSE	FALSE	FALSE	FALSE	FALSE	FALSE	FALSE
Pard3	PARD3	FALSE	FALSE	FALSE	FALSE	FALSE	FALSE	FALSE	FALSE	FALSE	FALSE	FALSE	FALSE	FALSE
Itgb1	ITGB1	FALSE	FALSE	FALSE	FALSE	TRUE	FALSE	FALSE	FALSE	FALSE	FALSE	FALSE	FALSE	FALSE
Casp4		FALSE	FALSE	FALSE	FALSE	FALSE	FALSE	FALSE	FALSE	FALSE	FALSE	FALSE	FALSE	FALSE
Casp12	CASP12	FALSE	FALSE	FALSE	FALSE	FALSE	FALSE	FALSE	FALSE	FALSE	FALSE	FALSE	FALSE	FALSE
Mmp13	MMP13	FALSE	FALSE	FALSE	FALSE	FALSE	FALSE	FALSE	FALSE	FALSE	FALSE	FALSE	FALSE	FALSE
Mmp12	MMP12	FALSE	TRUE	FALSE	FALSE	FALSE	FALSE	FALSE	FALSE	FALSE	FALSE	FALSE	FALSE	FALSE
Mmp3	MMP3	FALSE	FALSE	FALSE	FALSE	FALSE	FALSE	FALSE	TRUE	FALSE	FALSE	FALSE	FALSE	TRUE
Tmem123	TMEM123	FALSE	FALSE	FALSE	FALSE	FALSE	FALSE	FALSE	FALSE	FALSE	FALSE	FALSE	FALSE	FALSE
Birc3	BIRC3	FALSE	FALSE	FALSE	FALSE	FALSE	FALSE	FALSE	FALSE	FALSE	FALSE	FALSE	FALSE	FALSE
Yap1	YAP1	FALSE	FALSE	FALSE	FALSE	FALSE	FALSE	FALSE	FALSE	FALSE	FALSE	FALSE	FALSE	FALSE
Sesn3	SESN3	FALSE	FALSE	FALSE	FALSE	FALSE	FALSE	FALSE	FALSE	FALSE	FALSE	FALSE	FALSE	FALSE
Endod1	ENDOD1	FALSE	FALSE	FALSE	FALSE	FALSE	FALSE	FALSE	FALSE	FALSE	FALSE	FALSE	FALSE	FALSE
Cwc15	CWC15	FALSE	FALSE	FALSE	FALSE	FALSE	FALSE	FALSE	FALSE	FALSE	FALSE	FALSE	FALSE	FALSE
Med17	MED17	FALSE	FALSE	FALSE	FALSE	FALSE	FALSE	FALSE	FALSE	FALSE	FALSE	FALSE	FALSE	FALSE
4931406C07Rik	C11orf54	FALSE	FALSE	FALSE	FALSE	TRUE	FALSE	FALSE	FALSE	FALSE	FALSE	FALSE	FALSE	FALSE
Smco4	SMCO4	FALSE	FALSE	FALSE	FALSE	FALSE	FALSE	FALSE	FALSE	FALSE	FALSE	FALSE	FALSE	FALSE
Chordc1	CHORDC1	FALSE	FALSE	FALSE	FALSE	FALSE	FALSE	FALSE	FALSE	FALSE	FALSE	FALSE	FALSE	FALSE
Zfp560	ZNF121	FALSE	FALSE	FALSE	FALSE	FALSE	FALSE	FALSE	FALSE	FALSE	FALSE	FALSE	FALSE	FALSE
Zfp266	ZNF266	FALSE	FALSE	FALSE	FALSE	FALSE	FALSE	FALSE	FALSE	FALSE	FALSE	FALSE	FALSE	FALSE
Col5a3	COL5A3	FALSE	FALSE	FALSE	FALSE	FALSE	FALSE	FALSE	FALSE	FALSE	FALSE	FALSE	FALSE	FALSE
Ppan	PPAN	FALSE	FALSE	FALSE	FALSE	FALSE	FALSE	FALSE	FALSE	FALSE	FALSE	FALSE	FALSE	FALSE
Eif3g	EIF3G	FALSE	FALSE	FALSE	FALSE	FALSE	FALSE	FALSE	FALSE	FALSE	FALSE	FALSE	FALSE	FALSE
Dnmt1	DNMT1	FALSE	FALSE	FALSE	FALSE	FALSE	FALSE	FALSE	FALSE	FALSE	FALSE	FALSE	FALSE	FALSE
Icam1	ICAM1	FALSE	FALSE	FALSE	FALSE	FALSE	FALSE	FALSE	FALSE	FALSE	FALSE	FALSE	FALSE	FALSE
Cdc37	CDC37	FALSE	FALSE	FALSE	FALSE	FALSE	FALSE	FALSE	FALSE	FALSE	FALSE	FALSE	FALSE	FALSE
AB124611	C19orf38	FALSE	FALSE	FALSE	FALSE	FALSE	FALSE	FALSE	FALSE	FALSE	FALSE	FALSE	FALSE	FALSE
Smarca4	SMARCA4	FALSE	FALSE	FALSE	FALSE	FALSE	FALSE	FALSE	FALSE	FALSE	FALSE	FALSE	FALSE	FALSE
Ldlr	LDLR	FALSE	FALSE	FALSE	FALSE	FALSE	FALSE	FALSE	FALSE	FALSE	FALSE	FALSE	FALSE	FALSE
Spc24	SPC24	FALSE	FALSE	FALSE	FALSE	FALSE	FALSE	FALSE	FALSE	FALSE	FALSE	FALSE	FALSE	FALSE
Tmem205	TMEM205	FALSE	FALSE	FALSE	FALSE	FALSE	FALSE	FALSE	FALSE	FALSE	FALSE	FALSE	FALSE	FALSE
Prkcsh	PRKCSH	FALSE	FALSE	FALSE	FALSE	FALSE	FALSE	FALSE	FALSE	FALSE	FALSE	FALSE	FALSE	FALSE
Zfp653	ZNF653	FALSE	FALSE	FALSE	FALSE	FALSE	FALSE	FALSE	FALSE	FALSE	FALSE	FALSE	FALSE	FALSE
Acp5	ACP5	FALSE	TRUE	FALSE	FALSE	FALSE	FALSE	FALSE	FALSE	FALSE	FALSE	FALSE	FALSE	FALSE
Anln	ANLN	FALSE	FALSE	FALSE	FALSE	FALSE	FALSE	FALSE	FALSE	FALSE	FALSE	FALSE	FALSE	FALSE
Rp9	RP9	FALSE	FALSE	FALSE	FALSE	FALSE	FALSE	FALSE	FALSE	FALSE	FALSE	FALSE	FALSE	FALSE
Glb1l2	GLB1L2	FALSE	FALSE	FALSE	FALSE	FALSE	FALSE	FALSE	FALSE	FALSE	FALSE	FALSE	FALSE	FALSE
Acad8	ACAD8	FALSE	FALSE	FALSE	FALSE	FALSE	FALSE	FALSE	FALSE	FALSE	FALSE	FALSE	FALSE	FALSE
Adamts15	ADAMTS15	FALSE	FALSE	FALSE	FALSE	FALSE	FALSE	FALSE	FALSE	FALSE	FALSE	FALSE	FALSE	FALSE
St14	ST14	FALSE	FALSE	TRUE	FALSE	FALSE	FALSE	FALSE	FALSE	FALSE	FALSE	FALSE	FALSE	FALSE
Aplp2	APLP2	FALSE	FALSE	FALSE	FALSE	FALSE	FALSE	FALSE	FALSE	FALSE	FALSE	FALSE	FALSE	FALSE
Barx2	BARX2	FALSE	FALSE	TRUE	FALSE	FALSE	FALSE	FALSE	FALSE	FALSE	FALSE	FALSE	FALSE	FALSE
Fli1	FLI1	FALSE	FALSE	FALSE	FALSE	FALSE	FALSE	FALSE	FALSE	FALSE	FALSE	FALSE	FALSE	FALSE
Ets1	ETS1	FALSE	FALSE	FALSE	FALSE	FALSE	FALSE	FALSE	FALSE	FALSE	FALSE	FALSE	FALSE	FALSE
St3gal4	ST3GAL4	FALSE	FALSE	TRUE	FALSE	FALSE	FALSE	FALSE	FALSE	FALSE	FALSE	FALSE	FALSE	FALSE
Dcps	DCPS	FALSE	FALSE	FALSE	FALSE	FALSE	FALSE	FALSE	FALSE	FALSE	FALSE	FALSE	FALSE	FALSE
Ei24	EI24	FALSE	FALSE	FALSE	FALSE	FALSE	FALSE	FALSE	FALSE	FALSE	FALSE	FALSE	FALSE	FALSE
Slc37a2	SLC37A2	FALSE	FALSE	FALSE	FALSE	FALSE	FALSE	FALSE	FALSE	FALSE	FALSE	FALSE	FALSE	FALSE
Esam	ESAM	FALSE	FALSE	FALSE	FALSE	FALSE	FALSE	FALSE	FALSE	FALSE	FALSE	FALSE	FALSE	FALSE
Tbrg1	TBRG1	FALSE	FALSE	FALSE	FALSE	FALSE	FALSE	FALSE	FALSE	FALSE	FALSE	FALSE	FALSE	FALSE
Vwa5a		FALSE	FALSE	FALSE	FALSE	FALSE	FALSE	FALSE	FALSE	FALSE	FALSE	FALSE	FALSE	FALSE
Gramd1b	GRAMD1B	FALSE	FALSE	FALSE	FALSE	FALSE	FALSE	FALSE	FALSE	FALSE	FALSE	FALSE	FALSE	FALSE
Clmp	CLMP	FALSE	FALSE	FALSE	FALSE	FALSE	FALSE	FALSE	FALSE	FALSE	FALSE	FALSE	FALSE	FALSE
Sorl1	SORL1	FALSE	FALSE	FALSE	FALSE	FALSE	FALSE	FALSE	FALSE	FALSE	FALSE	FALSE	FALSE	FALSE
Oaf	OAF	FALSE	FALSE	FALSE	FALSE	TRUE	FALSE	FALSE	FALSE	FALSE	FALSE	FALSE	FALSE	FALSE
Nectin1	NECTIN1	FALSE	FALSE	FALSE	FALSE	FALSE	FALSE	FALSE	FALSE	FALSE	FALSE	FALSE	FALSE	FALSE
Thy1	THY1	FALSE	FALSE	FALSE	FALSE	TRUE	FALSE	FALSE	FALSE	FALSE	FALSE	FALSE	FALSE	FALSE
H2afx		FALSE	FALSE	FALSE	FALSE	FALSE	FALSE	FALSE	FALSE	FALSE	FALSE	FALSE	FALSE	FALSE
Hmbs	HMBS	FALSE	FALSE	FALSE	FALSE	FALSE	FALSE	FALSE	FALSE	FALSE	FALSE	FALSE	FALSE	FALSE
Hyou1	HYOU1	FALSE	FALSE	FALSE	FALSE	FALSE	FALSE	FALSE	FALSE	FALSE	FALSE	FALSE	FALSE	FALSE
Bcl9l	BCL9L	FALSE	FALSE	FALSE	FALSE	FALSE	FALSE	FALSE	FALSE	FALSE	FALSE	FALSE	FALSE	FALSE
Ddx6	DDX6	FALSE	FALSE	FALSE	FALSE	FALSE	FALSE	FALSE	FALSE	FALSE	FALSE	FALSE	FALSE	FALSE
Phldb1	PHLDB1	FALSE	FALSE	FALSE	FALSE	FALSE	FALSE	FALSE	FALSE	FALSE	FALSE	FALSE	FALSE	FALSE
Arcn1	ARCN1	FALSE	FALSE	FALSE	FALSE	FALSE	FALSE	FALSE	FALSE	FALSE	FALSE	FALSE	FALSE	FALSE
Ift46	IFT46	FALSE	FALSE	FALSE	FALSE	FALSE	FALSE	FALSE	FALSE	FALSE	FALSE	FALSE	FALSE	FALSE
Ttc36	TTC36	FALSE	FALSE	FALSE	FALSE	FALSE	FALSE	FALSE	FALSE	FALSE	FALSE	FALSE	FALSE	FALSE
Cd3g	CD3G	FALSE	FALSE	FALSE	FALSE	FALSE	FALSE	FALSE	FALSE	FALSE	FALSE	FALSE	FALSE	TRUE
Cd3d	CD3D	FALSE	FALSE	FALSE	FALSE	FALSE	FALSE	FALSE	FALSE	FALSE	FALSE	FALSE	FALSE	TRUE
Cd3e	CD3E	FALSE	FALSE	FALSE	FALSE	FALSE	FALSE	FALSE	FALSE	FALSE	FALSE	FALSE	FALSE	TRUE
Mpzl2	MPZL2	FALSE	FALSE	FALSE	FALSE	FALSE	FALSE	FALSE	FALSE	FALSE	FALSE	FALSE	FALSE	FALSE
Tmprss13	TMPRSS13	FALSE	FALSE	FALSE	FALSE	FALSE	FALSE	FALSE	FALSE	FALSE	FALSE	FALSE	FALSE	FALSE
Fxyd6	FXYD6	FALSE	FALSE	FALSE	FALSE	FALSE	FALSE	FALSE	FALSE	FALSE	FALSE	FALSE	FALSE	FALSE
Tagln	TAGLN	FALSE	FALSE	FALSE	FALSE	TRUE	FALSE	FALSE	FALSE	FALSE	TRUE	FALSE	FALSE	FALSE
Sidt2	SIDT2	FALSE	FALSE	FALSE	FALSE	FALSE	FALSE	FALSE	FALSE	FALSE	FALSE	FALSE	FALSE	FALSE
Cadm1	CADM1	FALSE	FALSE	FALSE	FALSE	FALSE	FALSE	FALSE	FALSE	FALSE	FALSE	FALSE	FALSE	FALSE
Rexo2	REXO2	FALSE	FALSE	FALSE	FALSE	FALSE	FALSE	FALSE	FALSE	FALSE	FALSE	FALSE	FALSE	FALSE
Gm5617	C11orf71	FALSE	FALSE	FALSE	FALSE	FALSE	FALSE	FALSE	FALSE	FALSE	FALSE	FALSE	FALSE	FALSE
Nnmt	NNMT	FALSE	FALSE	FALSE	FALSE	FALSE	FALSE	FALSE	FALSE	FALSE	FALSE	FALSE	FALSE	FALSE
Ncam1	NCAM1	FALSE	FALSE	FALSE	FALSE	FALSE	FALSE	FALSE	FALSE	FALSE	FALSE	FALSE	FALSE	FALSE
Plet1	PLET1	FALSE	FALSE	TRUE	FALSE	FALSE	FALSE	FALSE	FALSE	TRUE	FALSE	FALSE	FALSE	FALSE
Sdhd	SDHD	FALSE	FALSE	FALSE	FALSE	FALSE	FALSE	FALSE	FALSE	FALSE	FALSE	FALSE	FALSE	FALSE
Timm8b	TIMM8B	FALSE	FALSE	FALSE	FALSE	FALSE	FALSE	FALSE	FALSE	FALSE	FALSE	FALSE	FALSE	FALSE
Cryab	CRYAB	FALSE	FALSE	TRUE	FALSE	FALSE	FALSE	FALSE	FALSE	FALSE	FALSE	FALSE	FALSE	FALSE
Pou2af1	POU2AF1	TRUE	FALSE	FALSE	FALSE	FALSE	FALSE	FALSE	FALSE	FALSE	FALSE	FALSE	FALSE	TRUE
Idh3a	IDH3A	FALSE	FALSE	FALSE	FALSE	FALSE	FALSE	FALSE	FALSE	FALSE	FALSE	FALSE	FALSE	FALSE
Wdr61		FALSE	FALSE	FALSE	FALSE	FALSE	FALSE	FALSE	FALSE	FALSE	FALSE	FALSE	FALSE	FALSE
Crabp1	CRABP1	FALSE	FALSE	FALSE	FALSE	FALSE	FALSE	FALSE	FALSE	FALSE	FALSE	FALSE	FALSE	FALSE
Psma4	PSMA4	FALSE	FALSE	FALSE	FALSE	FALSE	FALSE	FALSE	FALSE	FALSE	FALSE	FALSE	FALSE	FALSE
Etfa	ETFA	FALSE	FALSE	FALSE	FALSE	FALSE	FALSE	FALSE	FALSE	FALSE	FALSE	FALSE	FALSE	FALSE
Rcn2	RCN2	FALSE	FALSE	FALSE	FALSE	FALSE	FALSE	FALSE	FALSE	FALSE	FALSE	FALSE	FALSE	FALSE
Tspan3	TSPAN3	FALSE	FALSE	FALSE	FALSE	FALSE	FALSE	FALSE	FALSE	FALSE	FALSE	FALSE	FALSE	FALSE
Clk3	CLK3	FALSE	FALSE	FALSE	FALSE	FALSE	FALSE	FALSE	FALSE	FALSE	FALSE	FALSE	FALSE	FALSE
Sema7a	SEMA7A	FALSE	FALSE	FALSE	FALSE	FALSE	FALSE	FALSE	FALSE	FALSE	FALSE	FALSE	FALSE	FALSE
Stra6	STRA6	FALSE	FALSE	TRUE	FALSE	FALSE	FALSE	FALSE	FALSE	FALSE	FALSE	FALSE	FALSE	FALSE
Islr	ISLR	FALSE	FALSE	FALSE	FALSE	FALSE	FALSE	FALSE	TRUE	FALSE	FALSE	FALSE	FALSE	FALSE
Loxl1	LOXL1	FALSE	FALSE	FALSE	FALSE	FALSE	FALSE	FALSE	TRUE	FALSE	TRUE	FALSE	TRUE	FALSE
Nptn	NPTN	FALSE	FALSE	FALSE	FALSE	FALSE	FALSE	FALSE	FALSE	FALSE	FALSE	FALSE	FALSE	FALSE
Arih1	ARIH1	FALSE	FALSE	FALSE	FALSE	FALSE	FALSE	FALSE	FALSE	FALSE	FALSE	FALSE	FALSE	FALSE
Hexa	HEXA	FALSE	TRUE	FALSE	FALSE	FALSE	FALSE	FALSE	FALSE	FALSE	FALSE	FALSE	FALSE	FALSE
Pkm	PKM	FALSE	FALSE	FALSE	FALSE	FALSE	FALSE	FALSE	FALSE	FALSE	FALSE	TRUE	FALSE	FALSE
Tle3	TLE3	FALSE	FALSE	FALSE	FALSE	FALSE	FALSE	FALSE	FALSE	FALSE	FALSE	FALSE	FALSE	FALSE
Anp32a		FALSE	FALSE	FALSE	FALSE	FALSE	FALSE	FALSE	FALSE	FALSE	FALSE	FALSE	FALSE	FALSE
Tipin	TIPIN	FALSE	FALSE	FALSE	FALSE	FALSE	FALSE	FALSE	FALSE	FALSE	FALSE	FALSE	FALSE	FALSE
Rab11a	RAB11A	FALSE	FALSE	FALSE	FALSE	FALSE	FALSE	FALSE	FALSE	FALSE	FALSE	FALSE	FALSE	FALSE
Dennd4a	DENND4A	FALSE	FALSE	FALSE	FALSE	FALSE	FALSE	FALSE	FALSE	FALSE	FALSE	FALSE	FALSE	FALSE
Dpp8	DPP8	FALSE	FALSE	FALSE	FALSE	FALSE	FALSE	FALSE	FALSE	FALSE	FALSE	FALSE	FALSE	FALSE
Parp16	PARP16	FALSE	FALSE	FALSE	FALSE	FALSE	FALSE	FALSE	FALSE	FALSE	FALSE	FALSE	FALSE	FALSE
Cilp	CILP	FALSE	FALSE	FALSE	FALSE	FALSE	FALSE	FALSE	TRUE	FALSE	TRUE	FALSE	TRUE	FALSE
Spg21	SPG21	FALSE	FALSE	FALSE	FALSE	FALSE	FALSE	FALSE	FALSE	FALSE	FALSE	FALSE	FALSE	FALSE
Plekho2	PLEKHO2	FALSE	TRUE	FALSE	FALSE	FALSE	FALSE	FALSE	FALSE	FALSE	FALSE	FALSE	TRUE	FALSE
Zfp609	ZNF609	FALSE	FALSE	FALSE	FALSE	FALSE	FALSE	FALSE	FALSE	FALSE	FALSE	FALSE	FALSE	FALSE
Pclaf	PCLAF	FALSE	FALSE	FALSE	FALSE	FALSE	FALSE	FALSE	FALSE	FALSE	FALSE	FALSE	FALSE	FALSE
Ppib	PPIB	FALSE	FALSE	FALSE	FALSE	FALSE	FALSE	FALSE	FALSE	FALSE	FALSE	FALSE	FALSE	FALSE
Snx22	SNX22	FALSE	FALSE	FALSE	FALSE	FALSE	FALSE	FALSE	FALSE	FALSE	FALSE	FALSE	FALSE	FALSE
Snx1	SNX1	FALSE	FALSE	FALSE	FALSE	FALSE	FALSE	FALSE	FALSE	FALSE	FALSE	FALSE	FALSE	FALSE
Car12	CA12	FALSE	FALSE	FALSE	FALSE	FALSE	FALSE	FALSE	FALSE	FALSE	FALSE	TRUE	FALSE	FALSE
Rab8b	RAB8B	FALSE	FALSE	FALSE	FALSE	FALSE	FALSE	FALSE	FALSE	FALSE	FALSE	FALSE	FALSE	FALSE
Tpm1	TPM1	FALSE	FALSE	FALSE	FALSE	FALSE	FALSE	FALSE	FALSE	FALSE	FALSE	FALSE	FALSE	FALSE
Anxa2	ANXA2	FALSE	FALSE	TRUE	FALSE	FALSE	FALSE	FALSE	FALSE	FALSE	FALSE	TRUE	FALSE	FALSE
Ccnb2	CCNB2	FALSE	FALSE	FALSE	FALSE	FALSE	FALSE	FALSE	FALSE	FALSE	FALSE	FALSE	FALSE	FALSE
Adam10	ADAM10	FALSE	FALSE	FALSE	FALSE	FALSE	FALSE	FALSE	FALSE	FALSE	FALSE	FALSE	FALSE	FALSE
Cgnl1	CGNL1	FALSE	FALSE	FALSE	FALSE	FALSE	FALSE	FALSE	FALSE	FALSE	FALSE	FALSE	FALSE	FALSE
Nedd4	NEDD4	FALSE	FALSE	FALSE	FALSE	FALSE	FALSE	FALSE	FALSE	FALSE	FALSE	FALSE	FALSE	FALSE
2310009A05Rik		FALSE	FALSE	FALSE	FALSE	FALSE	FALSE	FALSE	FALSE	FALSE	FALSE	FALSE	FALSE	FALSE
Rab27a	RAB27A	FALSE	FALSE	FALSE	FALSE	FALSE	FALSE	FALSE	FALSE	FALSE	FALSE	FALSE	FALSE	FALSE
Arpp19	ARPP19	FALSE	FALSE	FALSE	FALSE	FALSE	FALSE	FALSE	FALSE	FALSE	FALSE	FALSE	FALSE	FALSE
Myo5a	MYO5A	FALSE	FALSE	FALSE	FALSE	FALSE	FALSE	FALSE	FALSE	FALSE	FALSE	FALSE	FALSE	FALSE
Tmod3	TMOD3	FALSE	FALSE	FALSE	FALSE	FALSE	FALSE	FALSE	FALSE	FALSE	FALSE	FALSE	FALSE	FALSE
Tmod2	TMOD2	FALSE	FALSE	FALSE	FALSE	FALSE	FALSE	FALSE	FALSE	FALSE	FALSE	FALSE	FALSE	FALSE
Gclc	GCLC	FALSE	FALSE	FALSE	FALSE	FALSE	FALSE	FALSE	FALSE	FALSE	FALSE	FALSE	FALSE	FALSE
Gsta4		FALSE	FALSE	TRUE	FALSE	FALSE	FALSE	FALSE	FALSE	FALSE	FALSE	FALSE	FALSE	FALSE
Eef1a1		FALSE	FALSE	FALSE	FALSE	FALSE	FALSE	FALSE	FALSE	FALSE	FALSE	FALSE	FALSE	FALSE
Col12a1	COL12A1	FALSE	FALSE	FALSE	FALSE	TRUE	FALSE	FALSE	FALSE	FALSE	TRUE	FALSE	FALSE	FALSE
Cox7a2	COX7A2	FALSE	FALSE	FALSE	FALSE	FALSE	FALSE	FALSE	FALSE	FALSE	FALSE	FALSE	FALSE	FALSE
Tent5a	TENT5A	FALSE	FALSE	FALSE	FALSE	FALSE	FALSE	FALSE	FALSE	FALSE	FALSE	FALSE	FALSE	FALSE
Ibtk	IBTK	FALSE	FALSE	FALSE	FALSE	FALSE	FALSE	FALSE	FALSE	FALSE	FALSE	FALSE	FALSE	FALSE
Tpbg	TPBG	FALSE	FALSE	FALSE	FALSE	FALSE	FALSE	FALSE	FALSE	FALSE	FALSE	FALSE	FALSE	FALSE
Me1	ME1	FALSE	FALSE	FALSE	FALSE	FALSE	FALSE	FALSE	FALSE	FALSE	FALSE	FALSE	FALSE	FALSE
Syncrip	SYNCRIP	FALSE	FALSE	FALSE	FALSE	FALSE	FALSE	FALSE	FALSE	FALSE	FALSE	FALSE	FALSE	FALSE
Zfp949		FALSE	FALSE	FALSE	FALSE	FALSE	FALSE	FALSE	FALSE	FALSE	FALSE	FALSE	FALSE	FALSE
Tmed3	TMED3	FALSE	FALSE	FALSE	FALSE	FALSE	FALSE	FALSE	FALSE	FALSE	FALSE	FALSE	FALSE	FALSE
Ctsh	CTSH	FALSE	TRUE	FALSE	FALSE	FALSE	FALSE	FALSE	FALSE	FALSE	FALSE	FALSE	FALSE	FALSE
Morf4l1	MORF4L1	FALSE	FALSE	FALSE	FALSE	FALSE	FALSE	FALSE	FALSE	FALSE	FALSE	FALSE	FALSE	FALSE
Tbc1d2b	TBC1D2B	FALSE	FALSE	FALSE	FALSE	FALSE	FALSE	FALSE	FALSE	FALSE	FALSE	FALSE	TRUE	FALSE
Plscr2		FALSE	FALSE	FALSE	FALSE	FALSE	FALSE	FALSE	FALSE	FALSE	FALSE	FALSE	FALSE	FALSE
Plod2	PLOD2	FALSE	FALSE	FALSE	FALSE	FALSE	FALSE	FALSE	FALSE	FALSE	FALSE	TRUE	FALSE	FALSE
Pcolce2	PCOLCE2	FALSE	FALSE	FALSE	FALSE	FALSE	FALSE	FALSE	FALSE	FALSE	FALSE	FALSE	FALSE	FALSE
Spsb4	SPSB4	FALSE	FALSE	FALSE	FALSE	FALSE	FALSE	FALSE	FALSE	FALSE	FALSE	FALSE	FALSE	FALSE
Rbp1	RBP1	FALSE	FALSE	FALSE	FALSE	TRUE	FALSE	FALSE	FALSE	FALSE	FALSE	FALSE	FALSE	FALSE
Pik3cb	PIK3CB	FALSE	FALSE	FALSE	FALSE	FALSE	FALSE	FALSE	FALSE	FALSE	FALSE	FALSE	FALSE	FALSE
Esyt3	ESYT3	FALSE	FALSE	FALSE	FALSE	FALSE	FALSE	FALSE	FALSE	FALSE	FALSE	FALSE	FALSE	FALSE
Msl2	MSL2	FALSE	FALSE	FALSE	FALSE	FALSE	FALSE	FALSE	FALSE	FALSE	FALSE	FALSE	FALSE	FALSE
Ppp2r3a	PPP2R3A	FALSE	FALSE	FALSE	FALSE	FALSE	FALSE	FALSE	FALSE	FALSE	FALSE	FALSE	FALSE	FALSE
Amotl2	AMOTL2	FALSE	FALSE	FALSE	FALSE	FALSE	FALSE	FALSE	FALSE	FALSE	FALSE	FALSE	FALSE	FALSE
Ryk	RYK	FALSE	FALSE	FALSE	FALSE	FALSE	FALSE	FALSE	FALSE	FALSE	FALSE	FALSE	FALSE	FALSE
Slco2a1	SLCO2A1	FALSE	FALSE	FALSE	FALSE	FALSE	FALSE	FALSE	FALSE	FALSE	FALSE	FALSE	FALSE	FALSE
Srprb	SRPRB	FALSE	FALSE	FALSE	FALSE	FALSE	FALSE	FALSE	FALSE	FALSE	FALSE	FALSE	FALSE	FALSE
Trf	TF	FALSE	FALSE	TRUE	FALSE	FALSE	FALSE	FALSE	FALSE	TRUE	FALSE	FALSE	FALSE	FALSE
Topbp1	TOPBP1	FALSE	FALSE	FALSE	FALSE	FALSE	FALSE	FALSE	FALSE	FALSE	FALSE	FALSE	FALSE	FALSE
Acad11	ACAD11	FALSE	FALSE	FALSE	FALSE	FALSE	FALSE	FALSE	FALSE	FALSE	FALSE	FALSE	FALSE	FALSE
Acpp	ACP3	FALSE	FALSE	FALSE	FALSE	FALSE	FALSE	FALSE	FALSE	FALSE	FALSE	FALSE	FALSE	FALSE
Atp2c1	ATP2C1	FALSE	FALSE	FALSE	FALSE	FALSE	FALSE	FALSE	FALSE	FALSE	FALSE	FALSE	FALSE	FALSE
Poc1a	POC1A	FALSE	FALSE	FALSE	FALSE	FALSE	FALSE	FALSE	FALSE	FALSE	FALSE	FALSE	FALSE	FALSE
Dusp7	DUSP7	FALSE	FALSE	FALSE	FALSE	FALSE	FALSE	FALSE	FALSE	FALSE	FALSE	FALSE	FALSE	FALSE
Abhd14a	ABHD14A	FALSE	FALSE	FALSE	FALSE	FALSE	FALSE	FALSE	FALSE	FALSE	FALSE	FALSE	FALSE	FALSE
Pcbp4	PCBP4	FALSE	FALSE	FALSE	FALSE	FALSE	FALSE	FALSE	FALSE	FALSE	FALSE	FALSE	FALSE	FALSE
Parp3	PARP3	FALSE	FALSE	FALSE	FALSE	FALSE	FALSE	FALSE	FALSE	FALSE	FALSE	FALSE	FALSE	FALSE
Tex264	TEX264	FALSE	FALSE	FALSE	FALSE	FALSE	FALSE	FALSE	FALSE	FALSE	FALSE	FALSE	FALSE	FALSE
Manf	MANF	FALSE	FALSE	FALSE	FALSE	FALSE	FALSE	FALSE	FALSE	FALSE	FALSE	FALSE	FALSE	TRUE
Mapkapk3	MAPKAPK3	FALSE	FALSE	FALSE	FALSE	FALSE	FALSE	FALSE	FALSE	FALSE	FALSE	FALSE	FALSE	FALSE
Cish	CISH	FALSE	FALSE	FALSE	FALSE	FALSE	FALSE	FALSE	FALSE	FALSE	FALSE	FALSE	FALSE	FALSE
Ifrd2	IFRD2	TRUE	FALSE	FALSE	FALSE	FALSE	FALSE	FALSE	FALSE	FALSE	FALSE	FALSE	FALSE	FALSE
Sema3b	SEMA3B	FALSE	FALSE	FALSE	FALSE	TRUE	TRUE	FALSE	FALSE	FALSE	FALSE	FALSE	FALSE	FALSE
Gnai2	GNAI2	FALSE	FALSE	FALSE	FALSE	FALSE	FALSE	FALSE	FALSE	FALSE	FALSE	FALSE	FALSE	FALSE
Rbm5	RBM5	FALSE	FALSE	FALSE	FALSE	FALSE	FALSE	FALSE	FALSE	FALSE	FALSE	FALSE	FALSE	FALSE
Mon1a	MON1A	FALSE	FALSE	FALSE	FALSE	FALSE	FALSE	FALSE	FALSE	FALSE	FALSE	FALSE	FALSE	FALSE
Traip	TRAIP	FALSE	FALSE	FALSE	FALSE	FALSE	FALSE	FALSE	FALSE	FALSE	FALSE	FALSE	FALSE	FALSE
Uba7	UBA7	FALSE	FALSE	FALSE	FALSE	FALSE	FALSE	FALSE	FALSE	FALSE	FALSE	FALSE	FALSE	FALSE
Apeh	APEH	FALSE	FALSE	FALSE	FALSE	FALSE	FALSE	FALSE	FALSE	FALSE	FALSE	FALSE	FALSE	FALSE
Dag1	DAG1	FALSE	FALSE	FALSE	FALSE	FALSE	FALSE	FALSE	FALSE	FALSE	FALSE	FALSE	FALSE	FALSE
Rhoa	RHOA	FALSE	FALSE	FALSE	FALSE	FALSE	FALSE	FALSE	FALSE	FALSE	FALSE	FALSE	FALSE	FALSE
Gpx1	GPX1	FALSE	TRUE	FALSE	FALSE	FALSE	FALSE	FALSE	FALSE	FALSE	FALSE	FALSE	FALSE	FALSE
Lamb2	LAMB2	FALSE	FALSE	FALSE	FALSE	FALSE	FALSE	FALSE	FALSE	FALSE	FALSE	FALSE	FALSE	FALSE
Qars	QARS1	FALSE	FALSE	FALSE	FALSE	FALSE	FALSE	FALSE	FALSE	FALSE	FALSE	FALSE	FALSE	FALSE
Impdh2	IMPDH2	FALSE	FALSE	FALSE	FALSE	FALSE	FALSE	FALSE	FALSE	FALSE	FALSE	FALSE	FALSE	FALSE
Dalrd3	DALRD3	FALSE	FALSE	FALSE	FALSE	FALSE	FALSE	FALSE	FALSE	FALSE	FALSE	FALSE	FALSE	FALSE
Uqcrc1	UQCRC1	FALSE	FALSE	FALSE	FALSE	FALSE	FALSE	FALSE	FALSE	FALSE	FALSE	FALSE	FALSE	FALSE
Col7a1		FALSE	FALSE	FALSE	FALSE	FALSE	FALSE	FALSE	FALSE	FALSE	FALSE	FALSE	FALSE	FALSE
Shisa5	SHISA5	FALSE	FALSE	FALSE	FALSE	FALSE	FALSE	FALSE	FALSE	FALSE	FALSE	FALSE	FALSE	TRUE
Plxnb1	PLXNB1	FALSE	FALSE	FALSE	FALSE	FALSE	FALSE	FALSE	FALSE	FALSE	FALSE	FALSE	FALSE	FALSE
Map4	MAP4	FALSE	FALSE	FALSE	FALSE	FALSE	FALSE	FALSE	FALSE	FALSE	FALSE	FALSE	FALSE	FALSE
Smarcc1	SMARCC1	FALSE	FALSE	FALSE	FALSE	FALSE	FALSE	FALSE	FALSE	FALSE	FALSE	FALSE	FALSE	FALSE
Scap	SCAP	FALSE	FALSE	FALSE	FALSE	FALSE	FALSE	FALSE	FALSE	FALSE	FALSE	FALSE	FALSE	FALSE
Ptpn23	PTPN23	FALSE	FALSE	FALSE	FALSE	FALSE	FALSE	FALSE	FALSE	FALSE	FALSE	FALSE	FALSE	FALSE
Ltf	LTF	FALSE	FALSE	TRUE	FALSE	FALSE	FALSE	FALSE	FALSE	TRUE	FALSE	FALSE	FALSE	FALSE
Pdcd6ip		FALSE	FALSE	FALSE	FALSE	FALSE	FALSE	FALSE	FALSE	FALSE	FALSE	FALSE	FALSE	FALSE
Crtap	CRTAP	FALSE	FALSE	FALSE	FALSE	FALSE	FALSE	FALSE	FALSE	FALSE	FALSE	FALSE	FALSE	FALSE
Cnot10	CNOT10	FALSE	FALSE	FALSE	FALSE	FALSE	FALSE	FALSE	FALSE	FALSE	FALSE	FALSE	FALSE	FALSE
Stt3b	STT3B	FALSE	FALSE	FALSE	FALSE	FALSE	FALSE	FALSE	FALSE	FALSE	FALSE	FALSE	FALSE	FALSE
Tgfbr2	TGFBR2	FALSE	FALSE	FALSE	FALSE	FALSE	FALSE	FALSE	TRUE	FALSE	TRUE	FALSE	FALSE	FALSE
Itga9	ITGA9	FALSE	FALSE	FALSE	FALSE	FALSE	FALSE	FALSE	FALSE	FALSE	FALSE	FALSE	FALSE	FALSE
Cx3cr1	CX3CR1	FALSE	FALSE	FALSE	FALSE	FALSE	FALSE	FALSE	FALSE	FALSE	FALSE	FALSE	FALSE	FALSE
Csrnp1	CSRNP1	FALSE	FALSE	FALSE	FALSE	FALSE	FALSE	FALSE	FALSE	FALSE	FALSE	FALSE	FALSE	FALSE
Ctnnb1	CTNNB1	FALSE	FALSE	FALSE	FALSE	FALSE	FALSE	FALSE	FALSE	FALSE	FALSE	FALSE	FALSE	FALSE
Ss18l2	SS18L2	FALSE	FALSE	FALSE	FALSE	FALSE	FALSE	FALSE	FALSE	FALSE	FALSE	FALSE	FALSE	FALSE
Nktr	NKTR	FALSE	FALSE	FALSE	FALSE	FALSE	FALSE	FALSE	FALSE	FALSE	FALSE	FALSE	FALSE	FALSE
Abhd5	ABHD5	FALSE	FALSE	FALSE	FALSE	FALSE	FALSE	FALSE	FALSE	FALSE	FALSE	FALSE	FALSE	FALSE
Zdhhc3	ZDHHC3	FALSE	FALSE	FALSE	FALSE	FALSE	FALSE	FALSE	FALSE	FALSE	FALSE	FALSE	FALSE	FALSE
Exosc7	EXOSC7	FALSE	FALSE	FALSE	FALSE	FALSE	FALSE	FALSE	FALSE	FALSE	FALSE	FALSE	FALSE	FALSE
Clec3b	CLEC3B	FALSE	FALSE	FALSE	TRUE	FALSE	FALSE	FALSE	TRUE	FALSE	FALSE	FALSE	TRUE	FALSE
Cdcp1	CDCP1	FALSE	FALSE	FALSE	FALSE	FALSE	FALSE	FALSE	FALSE	FALSE	FALSE	FALSE	FALSE	FALSE
Limd1	LIMD1	FALSE	FALSE	FALSE	FALSE	FALSE	FALSE	FALSE	FALSE	FALSE	FALSE	FALSE	FALSE	FALSE
Ccr2	CCR2	FALSE	FALSE	FALSE	FALSE	FALSE	FALSE	FALSE	FALSE	FALSE	FALSE	FALSE	TRUE	FALSE
Ccr5	CCR5	FALSE	FALSE	FALSE	FALSE	FALSE	FALSE	FALSE	FALSE	FALSE	FALSE	FALSE	FALSE	FALSE
Ppp2r3d		FALSE	FALSE	FALSE	FALSE	FALSE	FALSE	FALSE	FALSE	FALSE	FALSE	FALSE	FALSE	FALSE
Plekhg1	PLEKHG1	FALSE	FALSE	FALSE	FALSE	FALSE	FALSE	FALSE	FALSE	FALSE	FALSE	FALSE	FALSE	FALSE
Mthfd1l	MTHFD1L	FALSE	FALSE	FALSE	FALSE	FALSE	FALSE	FALSE	FALSE	FALSE	FALSE	FALSE	FALSE	FALSE
Esr1	ESR1	FALSE	FALSE	FALSE	FALSE	FALSE	FALSE	FALSE	FALSE	FALSE	FALSE	FALSE	FALSE	FALSE
Pcmt1	PCMT1	FALSE	FALSE	FALSE	FALSE	FALSE	FALSE	FALSE	FALSE	FALSE	FALSE	FALSE	FALSE	FALSE
Nup43	NUP43	FALSE	FALSE	FALSE	FALSE	FALSE	FALSE	FALSE	FALSE	FALSE	FALSE	FALSE	FALSE	FALSE
Tab2	TAB2	FALSE	FALSE	FALSE	FALSE	FALSE	FALSE	FALSE	FALSE	FALSE	FALSE	FALSE	FALSE	FALSE
Sash1	SASH1	FALSE	FALSE	FALSE	FALSE	FALSE	FALSE	FALSE	FALSE	FALSE	FALSE	FALSE	FALSE	FALSE
Sf3b5	SF3B5	FALSE	FALSE	FALSE	FALSE	FALSE	FALSE	FALSE	FALSE	FALSE	FALSE	FALSE	FALSE	FALSE
Plagl1	PLAGL1	FALSE	FALSE	FALSE	FALSE	FALSE	FALSE	FALSE	FALSE	FALSE	FALSE	FALSE	FALSE	FALSE
Ltv1	LTV1	FALSE	FALSE	FALSE	FALSE	FALSE	FALSE	FALSE	FALSE	FALSE	FALSE	FALSE	FALSE	FALSE
Fuca2	FUCA2	FALSE	FALSE	FALSE	FALSE	FALSE	FALSE	FALSE	FALSE	FALSE	FALSE	FALSE	FALSE	FALSE
Adgrg6	ADGRG6	FALSE	FALSE	FALSE	FALSE	FALSE	FALSE	FALSE	FALSE	FALSE	FALSE	FALSE	FALSE	FALSE
Cited2	CITED2	FALSE	FALSE	FALSE	FALSE	FALSE	FALSE	FALSE	FALSE	FALSE	FALSE	FALSE	FALSE	FALSE
Nhsl1	NHSL1	FALSE	FALSE	FALSE	FALSE	FALSE	FALSE	FALSE	FALSE	FALSE	FALSE	FALSE	FALSE	FALSE
Hebp2	HEBP2	FALSE	FALSE	FALSE	FALSE	FALSE	FALSE	FALSE	FALSE	FALSE	FALSE	FALSE	FALSE	FALSE
Ifngr1	IFNGR1	FALSE	FALSE	FALSE	FALSE	FALSE	FALSE	FALSE	FALSE	FALSE	FALSE	FALSE	TRUE	TRUE
Pex7	PEX7	FALSE	FALSE	FALSE	FALSE	FALSE	FALSE	FALSE	FALSE	FALSE	FALSE	FALSE	FALSE	FALSE
Map3k5	MAP3K5	FALSE	FALSE	FALSE	FALSE	FALSE	FALSE	FALSE	FALSE	FALSE	FALSE	FALSE	FALSE	FALSE
Map7	MAP7	FALSE	FALSE	FALSE	FALSE	FALSE	FALSE	FALSE	FALSE	FALSE	FALSE	FALSE	FALSE	FALSE
Bclaf1	BCLAF1	FALSE	FALSE	FALSE	FALSE	FALSE	FALSE	FALSE	FALSE	FALSE	FALSE	FALSE	FALSE	FALSE
Mtfr2	MTFR2	FALSE	FALSE	FALSE	FALSE	FALSE	FALSE	FALSE	FALSE	FALSE	FALSE	FALSE	FALSE	FALSE
Myb	MYB	FALSE	FALSE	FALSE	FALSE	FALSE	TRUE	FALSE	FALSE	FALSE	FALSE	FALSE	FALSE	FALSE
Hbs1l	HBS1L	FALSE	FALSE	FALSE	FALSE	FALSE	FALSE	FALSE	FALSE	FALSE	FALSE	FALSE	FALSE	FALSE
Sgk1	SGK1	FALSE	FALSE	FALSE	FALSE	FALSE	FALSE	FALSE	FALSE	FALSE	FALSE	FALSE	FALSE	FALSE
Stx7	STX7	FALSE	FALSE	FALSE	FALSE	FALSE	FALSE	FALSE	FALSE	FALSE	FALSE	FALSE	FALSE	FALSE
Ccn2	CCN2	FALSE	FALSE	TRUE	FALSE	TRUE	FALSE	FALSE	FALSE	FALSE	TRUE	FALSE	FALSE	FALSE
Enpp1	ENPP1	FALSE	FALSE	FALSE	FALSE	FALSE	FALSE	FALSE	FALSE	FALSE	FALSE	TRUE	FALSE	FALSE
Enpp3	ENPP3	FALSE	FALSE	FALSE	FALSE	FALSE	FALSE	FALSE	FALSE	TRUE	FALSE	FALSE	FALSE	FALSE
Arg1	ARG1	FALSE	TRUE	TRUE	FALSE	FALSE	FALSE	FALSE	FALSE	FALSE	TRUE	FALSE	FALSE	FALSE
Arhgap18	ARHGAP18	FALSE	FALSE	FALSE	FALSE	FALSE	FALSE	FALSE	FALSE	FALSE	FALSE	FALSE	FALSE	FALSE
Lama2	LAMA2	FALSE	FALSE	FALSE	FALSE	FALSE	FALSE	FALSE	FALSE	FALSE	FALSE	FALSE	FALSE	FALSE
Ptprk	PTPRK	FALSE	FALSE	FALSE	FALSE	FALSE	FALSE	FALSE	FALSE	FALSE	FALSE	FALSE	FALSE	FALSE
Hddc2	HDDC2	FALSE	FALSE	FALSE	FALSE	FALSE	FALSE	FALSE	FALSE	FALSE	FALSE	FALSE	FALSE	FALSE
Rnf217	RNF217	FALSE	FALSE	FALSE	FALSE	FALSE	FALSE	FALSE	FALSE	FALSE	FALSE	FALSE	FALSE	FALSE
Dse	DSE	FALSE	FALSE	FALSE	FALSE	FALSE	FALSE	FALSE	FALSE	FALSE	FALSE	FALSE	FALSE	FALSE
Hdac2	HDAC2	FALSE	FALSE	FALSE	FALSE	FALSE	FALSE	FALSE	FALSE	FALSE	FALSE	FALSE	FALSE	FALSE
Marcks	MARCKS	FALSE	TRUE	FALSE	FALSE	FALSE	FALSE	FALSE	TRUE	FALSE	TRUE	FALSE	TRUE	FALSE
Lama4	LAMA4	FALSE	FALSE	FALSE	FALSE	FALSE	FALSE	FALSE	FALSE	FALSE	FALSE	FALSE	FALSE	FALSE
Fyn	FYN	FALSE	FALSE	FALSE	FALSE	FALSE	FALSE	FALSE	FALSE	FALSE	FALSE	FALSE	FALSE	FALSE
Gtf3c6	GTF3C6	FALSE	FALSE	FALSE	FALSE	FALSE	FALSE	FALSE	FALSE	TRUE	FALSE	FALSE	FALSE	FALSE
Amd1		FALSE	FALSE	FALSE	FALSE	FALSE	FALSE	FALSE	FALSE	FALSE	FALSE	FALSE	FALSE	FALSE
Cdk19	CDK19	FALSE	FALSE	TRUE	FALSE	FALSE	FALSE	FALSE	FALSE	TRUE	FALSE	FALSE	FALSE	FALSE
Cdc40	CDC40	FALSE	FALSE	FALSE	FALSE	FALSE	FALSE	FALSE	FALSE	TRUE	FALSE	FALSE	FALSE	FALSE
Fig4	FIG4	FALSE	FALSE	FALSE	FALSE	FALSE	FALSE	FALSE	FALSE	FALSE	FALSE	FALSE	FALSE	FALSE
Zbtb24	ZBTB24	FALSE	FALSE	FALSE	FALSE	FALSE	FALSE	FALSE	FALSE	FALSE	FALSE	FALSE	FALSE	FALSE
Mical1	MICAL1	FALSE	FALSE	FALSE	FALSE	FALSE	FALSE	FALSE	FALSE	FALSE	FALSE	FALSE	FALSE	FALSE
Smpd2	SMPD2	FALSE	FALSE	FALSE	FALSE	FALSE	FALSE	FALSE	FALSE	FALSE	FALSE	FALSE	FALSE	FALSE
Cd164	CD164	FALSE	FALSE	TRUE	FALSE	FALSE	FALSE	FALSE	FALSE	TRUE	FALSE	FALSE	FALSE	FALSE
Cep57l1	CEP57L1	FALSE	FALSE	FALSE	FALSE	FALSE	FALSE	FALSE	FALSE	FALSE	FALSE	FALSE	FALSE	FALSE
Sesn1	SESN1	FALSE	FALSE	FALSE	FALSE	FALSE	FALSE	FALSE	FALSE	FALSE	FALSE	FALSE	FALSE	FALSE
Foxo3		FALSE	FALSE	FALSE	FALSE	FALSE	FALSE	FALSE	FALSE	FALSE	FALSE	FALSE	FALSE	FALSE
Afg1l	AFG1L	FALSE	FALSE	FALSE	FALSE	FALSE	FALSE	FALSE	FALSE	FALSE	FALSE	FALSE	FALSE	FALSE
Snx3	SNX3	FALSE	FALSE	FALSE	FALSE	FALSE	FALSE	FALSE	FALSE	TRUE	FALSE	FALSE	FALSE	FALSE
Ostm1	OSTM1	FALSE	FALSE	FALSE	FALSE	FALSE	FALSE	FALSE	FALSE	FALSE	FALSE	FALSE	FALSE	FALSE
Sec63	SEC63	FALSE	FALSE	FALSE	FALSE	FALSE	FALSE	FALSE	FALSE	TRUE	FALSE	FALSE	FALSE	FALSE
Scml4	SCML4	FALSE	FALSE	FALSE	FALSE	FALSE	FALSE	FALSE	FALSE	FALSE	FALSE	FALSE	FALSE	FALSE
Sobp	SOBP	FALSE	FALSE	FALSE	FALSE	FALSE	FALSE	FALSE	FALSE	FALSE	FALSE	FALSE	FALSE	FALSE
Pdss2	PDSS2	FALSE	FALSE	FALSE	FALSE	FALSE	FALSE	FALSE	FALSE	FALSE	FALSE	FALSE	FALSE	FALSE
1700021F05Rik		FALSE	FALSE	FALSE	FALSE	FALSE	FALSE	FALSE	FALSE	FALSE	FALSE	FALSE	FALSE	FALSE
Cd24a	CD24	FALSE	FALSE	FALSE	FALSE	FALSE	FALSE	FALSE	FALSE	TRUE	FALSE	FALSE	FALSE	FALSE
Rtn4ip1	RTN4IP1	FALSE	FALSE	FALSE	FALSE	FALSE	FALSE	FALSE	FALSE	FALSE	FALSE	FALSE	FALSE	FALSE
Crybg1	CRYBG1	FALSE	FALSE	FALSE	FALSE	FALSE	FALSE	FALSE	FALSE	FALSE	FALSE	FALSE	FALSE	FALSE
Prep	PREP	FALSE	FALSE	FALSE	FALSE	FALSE	FALSE	FALSE	FALSE	FALSE	FALSE	FALSE	FALSE	FALSE
Ascc3	ASCC3	FALSE	FALSE	FALSE	FALSE	FALSE	FALSE	FALSE	FALSE	FALSE	FALSE	FALSE	FALSE	FALSE
Nus1	NUS1	FALSE	FALSE	FALSE	FALSE	FALSE	FALSE	FALSE	FALSE	FALSE	FALSE	FALSE	FALSE	FALSE
Asf1a	ASF1A	FALSE	FALSE	FALSE	FALSE	FALSE	FALSE	FALSE	FALSE	FALSE	FALSE	FALSE	FALSE	FALSE
Man1a	MAN1A1	FALSE	FALSE	FALSE	FALSE	FALSE	FALSE	FALSE	TRUE	FALSE	FALSE	FALSE	FALSE	FALSE
Gja1		FALSE	FALSE	FALSE	FALSE	FALSE	FALSE	FALSE	FALSE	FALSE	FALSE	TRUE	FALSE	FALSE
Fabp7	FABP7	FALSE	FALSE	FALSE	FALSE	FALSE	FALSE	FALSE	FALSE	FALSE	FALSE	FALSE	FALSE	FALSE
Smpdl3a	SMPDL3A	FALSE	FALSE	FALSE	FALSE	FALSE	FALSE	FALSE	FALSE	FALSE	FALSE	FALSE	FALSE	FALSE
Gcc2	GCC2	FALSE	FALSE	FALSE	FALSE	FALSE	FALSE	FALSE	FALSE	FALSE	FALSE	FALSE	FALSE	FALSE
Edar	EDAR	TRUE	FALSE	FALSE	FALSE	FALSE	FALSE	FALSE	FALSE	FALSE	FALSE	FALSE	FALSE	FALSE
P4ha1	P4HA1	FALSE	FALSE	FALSE	FALSE	FALSE	FALSE	FALSE	FALSE	FALSE	FALSE	TRUE	FALSE	FALSE
Ddit4	DDIT4	TRUE	FALSE	FALSE	FALSE	FALSE	FALSE	FALSE	FALSE	FALSE	FALSE	TRUE	FALSE	FALSE
Ascc1	ASCC1	FALSE	FALSE	FALSE	FALSE	FALSE	FALSE	FALSE	FALSE	FALSE	FALSE	FALSE	FALSE	FALSE
Spock2	SPOCK2	FALSE	FALSE	FALSE	FALSE	FALSE	FALSE	FALSE	FALSE	FALSE	FALSE	FALSE	FALSE	FALSE
Psap	PSAP	FALSE	TRUE	FALSE	FALSE	FALSE	FALSE	FALSE	FALSE	FALSE	FALSE	FALSE	TRUE	FALSE
Vsir	VSIR	FALSE	FALSE	FALSE	FALSE	FALSE	FALSE	FALSE	FALSE	FALSE	FALSE	FALSE	FALSE	FALSE
Slc29a3	SLC29A3	FALSE	FALSE	FALSE	FALSE	FALSE	FALSE	FALSE	FALSE	FALSE	FALSE	FALSE	FALSE	FALSE
Sgpl1	SGPL1	FALSE	FALSE	FALSE	FALSE	FALSE	FALSE	FALSE	FALSE	FALSE	FALSE	FALSE	FALSE	FALSE
Eif4ebp2	EIF4EBP2	FALSE	FALSE	FALSE	FALSE	FALSE	FALSE	FALSE	FALSE	FALSE	FALSE	FALSE	FALSE	FALSE
Ppa1	PPA1	FALSE	FALSE	FALSE	FALSE	FALSE	FALSE	FALSE	FALSE	FALSE	FALSE	FALSE	FALSE	FALSE
Sar1a	SAR1A	FALSE	FALSE	FALSE	FALSE	FALSE	FALSE	FALSE	FALSE	FALSE	FALSE	FALSE	FALSE	FALSE
H2afy2		FALSE	FALSE	FALSE	FALSE	FALSE	FALSE	FALSE	FALSE	FALSE	FALSE	FALSE	FALSE	FALSE
Hk1	HK1	FALSE	FALSE	FALSE	FALSE	FALSE	FALSE	FALSE	FALSE	FALSE	FALSE	TRUE	FALSE	FALSE
Vps26a	VPS26A	FALSE	FALSE	FALSE	FALSE	FALSE	FALSE	FALSE	FALSE	FALSE	FALSE	FALSE	FALSE	FALSE
Srgn	SRGN	FALSE	FALSE	FALSE	FALSE	FALSE	FALSE	FALSE	FALSE	FALSE	FALSE	FALSE	FALSE	TRUE
Reep3	REEP3	FALSE	FALSE	FALSE	FALSE	FALSE	FALSE	FALSE	FALSE	FALSE	FALSE	FALSE	FALSE	FALSE
Ado	ADO	FALSE	FALSE	FALSE	FALSE	FALSE	FALSE	FALSE	FALSE	FALSE	FALSE	FALSE	FALSE	FALSE
Rtkn2	RTKN2	FALSE	FALSE	FALSE	FALSE	FALSE	FALSE	FALSE	FALSE	FALSE	FALSE	FALSE	FALSE	FALSE
Arid5b	ARID5B	FALSE	FALSE	FALSE	FALSE	FALSE	FALSE	FALSE	FALSE	FALSE	FALSE	FALSE	FALSE	FALSE
Cdk1	CDK1	FALSE	FALSE	FALSE	FALSE	FALSE	TRUE	FALSE	FALSE	FALSE	FALSE	FALSE	FALSE	FALSE
Ccdc6	CCDC6	FALSE	FALSE	FALSE	FALSE	FALSE	FALSE	FALSE	FALSE	FALSE	FALSE	FALSE	FALSE	FALSE
Bicc1	BICC1	FALSE	FALSE	FALSE	FALSE	FALSE	FALSE	FALSE	FALSE	FALSE	FALSE	FALSE	FALSE	FALSE
Ube2d1	UBE2D1	FALSE	FALSE	FALSE	FALSE	FALSE	FALSE	FALSE	FALSE	FALSE	FALSE	FALSE	FALSE	FALSE
Snrpd3	SNRPD3	TRUE	FALSE	FALSE	FALSE	FALSE	FALSE	FALSE	FALSE	FALSE	FALSE	FALSE	FALSE	FALSE
Ggt5	GGT5	FALSE	FALSE	FALSE	FALSE	FALSE	FALSE	FALSE	TRUE	FALSE	FALSE	FALSE	FALSE	FALSE
Gstt1		FALSE	FALSE	FALSE	FALSE	FALSE	FALSE	FALSE	FALSE	FALSE	FALSE	FALSE	FALSE	FALSE
Mif	MIF	TRUE	FALSE	FALSE	FALSE	FALSE	FALSE	FALSE	FALSE	FALSE	FALSE	TRUE	FALSE	FALSE
Derl3	DERL3	FALSE	FALSE	FALSE	FALSE	FALSE	FALSE	FALSE	FALSE	FALSE	FALSE	FALSE	FALSE	TRUE
Chchd10	CHCHD10	FALSE	FALSE	FALSE	FALSE	FALSE	FALSE	FALSE	FALSE	FALSE	FALSE	FALSE	FALSE	FALSE
S100b	S100B	FALSE	FALSE	FALSE	FALSE	FALSE	FALSE	FALSE	FALSE	FALSE	FALSE	FALSE	FALSE	FALSE
Col6a2	COL6A2	FALSE	FALSE	FALSE	FALSE	TRUE	FALSE	FALSE	TRUE	FALSE	TRUE	FALSE	TRUE	FALSE
Col6a1	COL6A1	FALSE	FALSE	FALSE	FALSE	TRUE	FALSE	FALSE	TRUE	FALSE	TRUE	FALSE	TRUE	FALSE
Slc19a1	SLC19A1	FALSE	FALSE	FALSE	FALSE	FALSE	FALSE	FALSE	FALSE	FALSE	FALSE	FALSE	FALSE	FALSE
Col18a1	COL18A1	FALSE	FALSE	FALSE	FALSE	TRUE	FALSE	FALSE	FALSE	FALSE	FALSE	FALSE	FALSE	FALSE
Itgb2		FALSE	TRUE	FALSE	FALSE	FALSE	FALSE	FALSE	FALSE	FALSE	FALSE	FALSE	TRUE	TRUE
Pttg1ip	PTTG1IP	FALSE	FALSE	FALSE	FALSE	FALSE	FALSE	FALSE	FALSE	FALSE	FALSE	FALSE	FALSE	FALSE
Sumo3	SUMO3	FALSE	FALSE	FALSE	FALSE	FALSE	FALSE	FALSE	FALSE	FALSE	FALSE	FALSE	FALSE	FALSE
Pfkl	PFKL	FALSE	FALSE	FALSE	FALSE	FALSE	FALSE	FALSE	FALSE	FALSE	FALSE	TRUE	FALSE	FALSE
Icosl	ICOSLG	FALSE	FALSE	FALSE	FALSE	FALSE	FALSE	FALSE	FALSE	FALSE	FALSE	FALSE	FALSE	FALSE
2610008E11Rik		FALSE	FALSE	FALSE	FALSE	FALSE	FALSE	FALSE	FALSE	FALSE	FALSE	FALSE	FALSE	FALSE
Plpp2	PLPP2	FALSE	FALSE	TRUE	FALSE	FALSE	FALSE	FALSE	FALSE	TRUE	FALSE	FALSE	FALSE	FALSE
Cdc34		FALSE	FALSE	FALSE	FALSE	FALSE	FALSE	FALSE	FALSE	FALSE	FALSE	FALSE	FALSE	FALSE
Bsg	BSG	FALSE	FALSE	FALSE	FALSE	FALSE	FALSE	FALSE	FALSE	TRUE	FALSE	TRUE	FALSE	FALSE
Rnf126	RNF126	FALSE	FALSE	FALSE	FALSE	FALSE	FALSE	FALSE	FALSE	FALSE	FALSE	FALSE	FALSE	FALSE
Fstl3	FSTL3	FALSE	FALSE	FALSE	FALSE	FALSE	FALSE	FALSE	FALSE	FALSE	FALSE	FALSE	FALSE	FALSE
Ptbp1	PTBP1	FALSE	FALSE	FALSE	FALSE	FALSE	FALSE	FALSE	FALSE	FALSE	FALSE	FALSE	FALSE	FALSE
Plppr3	PLPPR3	FALSE	FALSE	FALSE	FALSE	FALSE	FALSE	FALSE	FALSE	FALSE	FALSE	FALSE	FALSE	FALSE
R3hdm4	R3HDM4	FALSE	FALSE	FALSE	FALSE	FALSE	FALSE	FALSE	FALSE	FALSE	FALSE	FALSE	FALSE	FALSE
Kiss1r	KISS1R	FALSE	FALSE	FALSE	FALSE	FALSE	FALSE	FALSE	FALSE	FALSE	FALSE	FALSE	FALSE	FALSE
Wdr18	WDR18	FALSE	FALSE	FALSE	FALSE	FALSE	FALSE	FALSE	FALSE	FALSE	FALSE	FALSE	FALSE	FALSE
Tmem259	TMEM259	FALSE	FALSE	FALSE	FALSE	FALSE	FALSE	FALSE	FALSE	FALSE	FALSE	FALSE	FALSE	FALSE
Cnn2	CNN2	FALSE	FALSE	FALSE	FALSE	FALSE	FALSE	FALSE	FALSE	FALSE	FALSE	FALSE	FALSE	FALSE
Arhgap45	ARHGAP45	FALSE	FALSE	FALSE	FALSE	FALSE	FALSE	FALSE	FALSE	FALSE	FALSE	FALSE	FALSE	TRUE
Polr2e	POLR2E	FALSE	FALSE	FALSE	FALSE	FALSE	FALSE	FALSE	FALSE	FALSE	FALSE	FALSE	FALSE	FALSE
Sbno2	SBNO2	FALSE	FALSE	FALSE	FALSE	FALSE	FALSE	FALSE	FALSE	FALSE	FALSE	FALSE	FALSE	FALSE
Atp5d	ATP5F1D	FALSE	FALSE	FALSE	FALSE	FALSE	FALSE	FALSE	FALSE	FALSE	FALSE	FALSE	FALSE	FALSE
Ndufs7	NDUFS7	FALSE	FALSE	FALSE	FALSE	FALSE	FALSE	FALSE	FALSE	FALSE	FALSE	FALSE	FALSE	FALSE
Dazap1	DAZAP1	TRUE	FALSE	FALSE	FALSE	FALSE	FALSE	FALSE	FALSE	FALSE	FALSE	FALSE	FALSE	FALSE
Adamtsl5	ADAMTSL5	FALSE	FALSE	FALSE	FALSE	FALSE	FALSE	FALSE	FALSE	FALSE	FALSE	FALSE	FALSE	FALSE
Mbd3	MBD3	FALSE	FALSE	FALSE	FALSE	FALSE	FALSE	FALSE	FALSE	FALSE	FALSE	FALSE	FALSE	FALSE
Uqcr11	UQCR11	FALSE	FALSE	FALSE	FALSE	FALSE	FALSE	FALSE	FALSE	FALSE	FALSE	FALSE	FALSE	FALSE
Plekhj1	PLEKHJ1	FALSE	FALSE	FALSE	FALSE	FALSE	FALSE	FALSE	FALSE	FALSE	FALSE	FALSE	FALSE	FALSE
Oaz1	OAZ1	FALSE	FALSE	FALSE	FALSE	FALSE	FALSE	FALSE	FALSE	FALSE	FALSE	FALSE	FALSE	FALSE
Lsm7	LSM7	FALSE	FALSE	FALSE	FALSE	FALSE	FALSE	FALSE	FALSE	FALSE	FALSE	FALSE	FALSE	FALSE
Sppl2b	SPPL2B	TRUE	FALSE	FALSE	FALSE	FALSE	FALSE	FALSE	FALSE	FALSE	FALSE	FALSE	FALSE	FALSE
Eef2	EEF2	FALSE	FALSE	FALSE	FALSE	FALSE	FALSE	FALSE	FALSE	FALSE	FALSE	FALSE	FALSE	FALSE
Tjp3	TJP3	FALSE	FALSE	FALSE	FALSE	FALSE	FALSE	FALSE	FALSE	FALSE	FALSE	FALSE	FALSE	FALSE
Mfsd12	MFSD12	FALSE	TRUE	FALSE	FALSE	FALSE	FALSE	FALSE	FALSE	FALSE	FALSE	FALSE	FALSE	FALSE
Nfic	NFIC	FALSE	FALSE	FALSE	FALSE	FALSE	FALSE	FALSE	FALSE	FALSE	FALSE	FALSE	FALSE	FALSE
Tle5	TLE5	FALSE	FALSE	FALSE	FALSE	FALSE	FALSE	FALSE	FALSE	FALSE	FALSE	FALSE	FALSE	FALSE
Gm4924		FALSE	FALSE	FALSE	FALSE	FALSE	FALSE	FALSE	FALSE	FALSE	FALSE	FALSE	FALSE	FALSE
Glt8d2	GLT8D2	FALSE	FALSE	FALSE	FALSE	FALSE	FALSE	FALSE	FALSE	FALSE	FALSE	FALSE	FALSE	FALSE
Chst11	CHST11	FALSE	FALSE	FALSE	FALSE	FALSE	FALSE	FALSE	FALSE	FALSE	FALSE	FALSE	FALSE	FALSE
Appl2	APPL2	FALSE	FALSE	FALSE	FALSE	FALSE	FALSE	FALSE	FALSE	FALSE	FALSE	FALSE	FALSE	FALSE
Ckap4	CKAP4	FALSE	FALSE	FALSE	FALSE	FALSE	FALSE	FALSE	FALSE	FALSE	FALSE	FALSE	FALSE	FALSE
Tcp11l2	TCP11L2	FALSE	FALSE	FALSE	FALSE	FALSE	FALSE	FALSE	FALSE	FALSE	FALSE	FALSE	FALSE	FALSE
Timp3	TIMP3	FALSE	FALSE	FALSE	TRUE	FALSE	FALSE	FALSE	TRUE	FALSE	TRUE	FALSE	TRUE	FALSE
Hsp90b1	HSP90B1	FALSE	FALSE	FALSE	FALSE	FALSE	FALSE	FALSE	FALSE	FALSE	FALSE	FALSE	FALSE	TRUE
Igf1	IGF1	FALSE	FALSE	FALSE	FALSE	FALSE	FALSE	FALSE	TRUE	FALSE	FALSE	FALSE	TRUE	FALSE
Dram1	DRAM1	FALSE	FALSE	FALSE	FALSE	FALSE	FALSE	FALSE	FALSE	FALSE	FALSE	FALSE	FALSE	FALSE
Chpt1	CHPT1	FALSE	FALSE	FALSE	FALSE	FALSE	FALSE	FALSE	FALSE	FALSE	FALSE	FALSE	FALSE	FALSE
Scyl2	SCYL2	FALSE	FALSE	FALSE	FALSE	FALSE	FALSE	FALSE	FALSE	FALSE	FALSE	FALSE	FALSE	FALSE
Tmpo		TRUE	FALSE	FALSE	FALSE	FALSE	FALSE	FALSE	FALSE	FALSE	FALSE	FALSE	FALSE	FALSE
Elk3	ELK3	FALSE	FALSE	FALSE	FALSE	FALSE	FALSE	FALSE	FALSE	FALSE	FALSE	FALSE	FALSE	FALSE
Lta4h	LTA4H	FALSE	FALSE	FALSE	FALSE	FALSE	FALSE	FALSE	FALSE	FALSE	FALSE	FALSE	FALSE	FALSE
Snrpf	SNRPF	FALSE	FALSE	FALSE	FALSE	FALSE	FALSE	FALSE	FALSE	FALSE	FALSE	FALSE	FALSE	FALSE
Ndufa12	NDUFA12	FALSE	FALSE	FALSE	FALSE	FALSE	FALSE	FALSE	FALSE	FALSE	FALSE	FALSE	FALSE	FALSE
Plxnc1	PLXNC1	FALSE	FALSE	FALSE	FALSE	FALSE	FALSE	FALSE	FALSE	FALSE	FALSE	FALSE	FALSE	FALSE
Btg1	BTG1	FALSE	FALSE	FALSE	FALSE	FALSE	FALSE	FALSE	FALSE	FALSE	FALSE	FALSE	FALSE	TRUE
Dcn	DCN	FALSE	FALSE	FALSE	FALSE	FALSE	FALSE	FALSE	TRUE	FALSE	TRUE	FALSE	TRUE	FALSE
Lum	LUM	FALSE	FALSE	FALSE	FALSE	FALSE	FALSE	FALSE	TRUE	FALSE	FALSE	FALSE	FALSE	FALSE
Dusp6	DUSP6	FALSE	FALSE	FALSE	FALSE	FALSE	FALSE	FALSE	FALSE	FALSE	FALSE	FALSE	FALSE	FALSE
Kitl	KITLG	FALSE	FALSE	FALSE	FALSE	FALSE	FALSE	FALSE	FALSE	FALSE	FALSE	FALSE	FALSE	FALSE
Ccdc59	CCDC59	FALSE	FALSE	FALSE	FALSE	FALSE	FALSE	FALSE	FALSE	FALSE	FALSE	FALSE	FALSE	FALSE
Pawr	PAWR	FALSE	FALSE	FALSE	FALSE	FALSE	FALSE	FALSE	FALSE	FALSE	FALSE	FALSE	FALSE	FALSE
Csrp2	CSRP2	FALSE	FALSE	FALSE	FALSE	FALSE	FALSE	FALSE	FALSE	FALSE	FALSE	FALSE	FALSE	FALSE
Nap1l1	NAP1L1	FALSE	FALSE	FALSE	FALSE	FALSE	FALSE	FALSE	FALSE	FALSE	FALSE	FALSE	FALSE	FALSE
Phlda1	PHLDA1	FALSE	FALSE	FALSE	FALSE	FALSE	FALSE	FALSE	FALSE	FALSE	FALSE	FALSE	FALSE	FALSE
Glipr1	GLIPR1	FALSE	FALSE	FALSE	FALSE	FALSE	FALSE	FALSE	FALSE	FALSE	FALSE	FALSE	FALSE	FALSE
Tspan8	TSPAN8	FALSE	FALSE	FALSE	FALSE	FALSE	FALSE	FALSE	FALSE	TRUE	FALSE	FALSE	FALSE	FALSE
Ptprb	PTPRB	FALSE	FALSE	FALSE	FALSE	FALSE	FALSE	FALSE	FALSE	FALSE	FALSE	FALSE	FALSE	FALSE
Rab3ip	RAB3IP	FALSE	FALSE	FALSE	FALSE	FALSE	FALSE	FALSE	FALSE	FALSE	FALSE	FALSE	FALSE	FALSE
Cct2	CCT2	FALSE	FALSE	FALSE	FALSE	FALSE	FALSE	FALSE	FALSE	FALSE	FALSE	FALSE	FALSE	FALSE
Cpsf6	CPSF6	FALSE	FALSE	FALSE	FALSE	FALSE	FALSE	FALSE	FALSE	FALSE	FALSE	FALSE	FALSE	FALSE
Cpm	CPM	FALSE	FALSE	FALSE	FALSE	FALSE	FALSE	FALSE	FALSE	FALSE	FALSE	FALSE	FALSE	FALSE
Mdm2	MDM2	FALSE	FALSE	FALSE	FALSE	FALSE	FALSE	FALSE	FALSE	FALSE	FALSE	FALSE	FALSE	FALSE
Rap1b	RAP1B	FALSE	FALSE	FALSE	FALSE	FALSE	FALSE	FALSE	FALSE	FALSE	FALSE	FALSE	FALSE	FALSE
Irak3	IRAK3	FALSE	FALSE	FALSE	FALSE	FALSE	FALSE	FALSE	FALSE	FALSE	FALSE	FALSE	FALSE	FALSE
Tmbim4	TMBIM4	FALSE	FALSE	FALSE	FALSE	FALSE	FALSE	FALSE	FALSE	FALSE	FALSE	FALSE	FALSE	FALSE
Gns	GNS	FALSE	TRUE	FALSE	FALSE	FALSE	FALSE	FALSE	FALSE	FALSE	FALSE	FALSE	FALSE	FALSE
Cdk4	CDK4	FALSE	FALSE	FALSE	FALSE	FALSE	FALSE	FALSE	FALSE	FALSE	FALSE	FALSE	FALSE	FALSE
B4galnt1	B4GALNT1	FALSE	FALSE	FALSE	FALSE	FALSE	FALSE	FALSE	FALSE	FALSE	FALSE	FALSE	FALSE	FALSE
Arhgef25	ARHGEF25	FALSE	FALSE	FALSE	FALSE	FALSE	FALSE	FALSE	FALSE	FALSE	FALSE	FALSE	FALSE	FALSE
Ddit3	DDIT3	FALSE	FALSE	FALSE	FALSE	FALSE	FALSE	FALSE	FALSE	FALSE	FALSE	TRUE	FALSE	FALSE
Ddit3-1		FALSE	FALSE	FALSE	FALSE	FALSE	FALSE	FALSE	FALSE	FALSE	FALSE	TRUE	FALSE	FALSE
Arhgap9	ARHGAP9	FALSE	FALSE	FALSE	FALSE	FALSE	FALSE	FALSE	FALSE	FALSE	FALSE	FALSE	FALSE	FALSE
Ndufa4l2	NDUFA4L2	FALSE	FALSE	FALSE	FALSE	FALSE	FALSE	FALSE	FALSE	FALSE	TRUE	FALSE	FALSE	FALSE
Shmt2	SHMT2	TRUE	FALSE	FALSE	FALSE	FALSE	FALSE	FALSE	FALSE	FALSE	FALSE	FALSE	FALSE	FALSE
Lrp1	LRP1	FALSE	FALSE	FALSE	FALSE	FALSE	FALSE	FALSE	FALSE	FALSE	FALSE	FALSE	FALSE	FALSE
Nemp1	NEMP1	FALSE	FALSE	FALSE	FALSE	FALSE	FALSE	FALSE	FALSE	FALSE	FALSE	FALSE	FALSE	FALSE
Naca	NACA	FALSE	FALSE	FALSE	FALSE	FALSE	FALSE	FALSE	FALSE	FALSE	FALSE	FALSE	FALSE	FALSE
Atp5b	ATP5F1B	FALSE	FALSE	FALSE	FALSE	TRUE	TRUE	FALSE	FALSE	FALSE	FALSE	FALSE	FALSE	FALSE
Stat2	STAT2	FALSE	FALSE	FALSE	FALSE	FALSE	FALSE	FALSE	FALSE	FALSE	FALSE	FALSE	FALSE	FALSE
Cnpy2	CNPY2	FALSE	FALSE	FALSE	FALSE	FALSE	FALSE	FALSE	FALSE	FALSE	FALSE	FALSE	FALSE	FALSE
Cs		FALSE	FALSE	FALSE	FALSE	FALSE	FALSE	FALSE	FALSE	FALSE	FALSE	FALSE	FALSE	FALSE
Ankrd52	ANKRD52	FALSE	FALSE	FALSE	FALSE	FALSE	FALSE	FALSE	FALSE	FALSE	FALSE	FALSE	FALSE	FALSE
Esyt1	ESYT1	FALSE	FALSE	FALSE	FALSE	FALSE	FALSE	FALSE	FALSE	FALSE	FALSE	FALSE	FALSE	FALSE
Pa2g4	PA2G4	FALSE	FALSE	FALSE	FALSE	FALSE	TRUE	FALSE	FALSE	FALSE	FALSE	FALSE	FALSE	FALSE
Erbb3	ERBB3	FALSE	FALSE	FALSE	FALSE	FALSE	FALSE	FALSE	FALSE	TRUE	FALSE	FALSE	FALSE	FALSE
Dgka	DGKA	FALSE	FALSE	FALSE	FALSE	FALSE	FALSE	FALSE	FALSE	FALSE	FALSE	FALSE	FALSE	FALSE
Mmp19	MMP19	FALSE	FALSE	FALSE	FALSE	FALSE	FALSE	FALSE	FALSE	FALSE	FALSE	FALSE	FALSE	FALSE
Cd63	CD63	FALSE	FALSE	FALSE	FALSE	FALSE	FALSE	FALSE	FALSE	FALSE	FALSE	FALSE	FALSE	FALSE
Drg1	DRG1	FALSE	FALSE	FALSE	FALSE	FALSE	FALSE	FALSE	FALSE	FALSE	FALSE	FALSE	FALSE	FALSE
Patz1	PATZ1	FALSE	FALSE	FALSE	FALSE	FALSE	FALSE	FALSE	FALSE	FALSE	FALSE	FALSE	FALSE	FALSE
Pik3ip1	PIK3IP1	FALSE	FALSE	FALSE	FALSE	FALSE	FALSE	FALSE	FALSE	FALSE	FALSE	FALSE	FALSE	FALSE
Limk2	LIMK2	FALSE	FALSE	FALSE	FALSE	FALSE	FALSE	FALSE	FALSE	FALSE	FALSE	FALSE	FALSE	FALSE
Selenom	SELENOM	FALSE	FALSE	FALSE	FALSE	FALSE	FALSE	FALSE	FALSE	FALSE	FALSE	FALSE	FALSE	FALSE
Smtn	SMTN	FALSE	FALSE	FALSE	FALSE	FALSE	FALSE	FALSE	FALSE	FALSE	FALSE	FALSE	FALSE	FALSE
Morc2a		FALSE	FALSE	FALSE	FALSE	FALSE	FALSE	FALSE	FALSE	FALSE	FALSE	FALSE	FALSE	FALSE
Tcn2	TCN2	FALSE	FALSE	FALSE	FALSE	FALSE	FALSE	FALSE	FALSE	FALSE	FALSE	FALSE	FALSE	FALSE
Sf3a1	SF3A1	FALSE	FALSE	FALSE	FALSE	FALSE	FALSE	FALSE	FALSE	FALSE	FALSE	FALSE	FALSE	FALSE
Mtmr3	MTMR3	FALSE	FALSE	FALSE	FALSE	FALSE	FALSE	FALSE	FALSE	FALSE	FALSE	FALSE	FALSE	FALSE
Uqcr10	UQCR10	FALSE	FALSE	FALSE	FALSE	FALSE	FALSE	FALSE	FALSE	FALSE	FALSE	FALSE	FALSE	FALSE
Ap1b1	AP1B1	FALSE	FALSE	FALSE	FALSE	FALSE	FALSE	FALSE	FALSE	FALSE	FALSE	FALSE	FALSE	FALSE
Emid1	EMID1	FALSE	FALSE	FALSE	FALSE	FALSE	FALSE	FALSE	FALSE	FALSE	FALSE	FALSE	FALSE	FALSE
Kremen1	KREMEN1	FALSE	FALSE	FALSE	FALSE	FALSE	FALSE	FALSE	FALSE	FALSE	FALSE	FALSE	FALSE	FALSE
Znrf3	ZNRF3	FALSE	FALSE	FALSE	FALSE	FALSE	FALSE	FALSE	FALSE	FALSE	FALSE	FALSE	FALSE	FALSE
Xbp1	XBP1	FALSE	FALSE	FALSE	FALSE	FALSE	FALSE	FALSE	FALSE	TRUE	FALSE	FALSE	FALSE	TRUE
Aebp1	AEBP1	FALSE	FALSE	FALSE	FALSE	FALSE	FALSE	FALSE	TRUE	FALSE	TRUE	FALSE	TRUE	FALSE
Pold2	POLD2	FALSE	FALSE	FALSE	FALSE	FALSE	FALSE	FALSE	FALSE	FALSE	FALSE	FALSE	FALSE	FALSE
Nudcd3	NUDCD3	FALSE	FALSE	FALSE	FALSE	FALSE	FALSE	FALSE	FALSE	FALSE	FALSE	FALSE	FALSE	FALSE
Ddx56	DDX56	FALSE	FALSE	FALSE	FALSE	FALSE	FALSE	FALSE	FALSE	FALSE	FALSE	FALSE	FALSE	FALSE
Tmed4	TMED4	FALSE	FALSE	FALSE	FALSE	FALSE	FALSE	FALSE	FALSE	FALSE	FALSE	FALSE	FALSE	FALSE
Ogdh	OGDH	FALSE	FALSE	FALSE	FALSE	FALSE	FALSE	FALSE	FALSE	FALSE	FALSE	FALSE	FALSE	FALSE
Zmiz2	ZMIZ2	FALSE	FALSE	FALSE	FALSE	FALSE	FALSE	FALSE	FALSE	FALSE	FALSE	FALSE	FALSE	FALSE
H2afv		FALSE	FALSE	FALSE	FALSE	FALSE	FALSE	FALSE	FALSE	FALSE	FALSE	FALSE	FALSE	FALSE
Purb	PURB	FALSE	FALSE	FALSE	FALSE	FALSE	FALSE	FALSE	FALSE	FALSE	FALSE	FALSE	FALSE	FALSE
Ccm2	CCM2	FALSE	FALSE	FALSE	FALSE	FALSE	FALSE	FALSE	FALSE	FALSE	FALSE	FALSE	FALSE	FALSE
Tbrg4	TBRG4	TRUE	FALSE	FALSE	FALSE	FALSE	FALSE	FALSE	FALSE	FALSE	FALSE	FALSE	FALSE	FALSE
Igfbp3	IGFBP3	FALSE	FALSE	FALSE	FALSE	TRUE	FALSE	FALSE	FALSE	FALSE	TRUE	FALSE	FALSE	FALSE
Tns3	TNS3	FALSE	FALSE	FALSE	FALSE	FALSE	FALSE	FALSE	FALSE	FALSE	FALSE	TRUE	FALSE	FALSE
Ikzf1	IKZF1	FALSE	FALSE	FALSE	FALSE	FALSE	FALSE	FALSE	FALSE	FALSE	FALSE	FALSE	FALSE	TRUE
Grb10	GRB10	FALSE	FALSE	FALSE	FALSE	FALSE	FALSE	FALSE	FALSE	FALSE	FALSE	FALSE	FALSE	FALSE
Cobl	COBL	FALSE	FALSE	TRUE	FALSE	FALSE	FALSE	FALSE	FALSE	FALSE	FALSE	FALSE	FALSE	FALSE
Egfr	EGFR	FALSE	FALSE	FALSE	FALSE	FALSE	FALSE	FALSE	FALSE	FALSE	FALSE	FALSE	FALSE	FALSE
Pno1	PNO1	FALSE	FALSE	FALSE	FALSE	FALSE	FALSE	FALSE	FALSE	FALSE	FALSE	FALSE	FALSE	FALSE
Spred2	SPRED2	FALSE	FALSE	FALSE	FALSE	FALSE	FALSE	FALSE	FALSE	FALSE	FALSE	FALSE	FALSE	FALSE
Rab1a	RAB1A	FALSE	FALSE	FALSE	FALSE	FALSE	FALSE	FALSE	FALSE	FALSE	FALSE	FALSE	FALSE	FALSE
Lgalsl	LGALSL	FALSE	FALSE	FALSE	FALSE	FALSE	FALSE	FALSE	FALSE	FALSE	FALSE	FALSE	FALSE	FALSE
Peli1	PELI1	FALSE	FALSE	FALSE	FALSE	FALSE	FALSE	FALSE	FALSE	FALSE	FALSE	FALSE	FALSE	FALSE
Mdh1	MDH1	FALSE	FALSE	FALSE	FALSE	FALSE	FALSE	FALSE	FALSE	FALSE	FALSE	FALSE	FALSE	FALSE
Pus10	PUS10	FALSE	FALSE	FALSE	FALSE	FALSE	FALSE	FALSE	FALSE	FALSE	FALSE	FALSE	FALSE	FALSE
Bcl11a	BCL11A	FALSE	FALSE	FALSE	FALSE	FALSE	FALSE	FALSE	FALSE	FALSE	FALSE	FALSE	FALSE	FALSE
Efemp1	EFEMP1	FALSE	FALSE	FALSE	FALSE	FALSE	FALSE	FALSE	TRUE	FALSE	FALSE	FALSE	FALSE	FALSE
Ppp4r3b	PPP4R3B	FALSE	FALSE	FALSE	FALSE	FALSE	FALSE	FALSE	FALSE	FALSE	FALSE	FALSE	FALSE	FALSE
Sptbn1	SPTBN1	FALSE	FALSE	FALSE	FALSE	FALSE	FALSE	FALSE	FALSE	FALSE	FALSE	FALSE	FALSE	FALSE
Erlec1	ERLEC1	FALSE	FALSE	FALSE	FALSE	FALSE	FALSE	FALSE	FALSE	FALSE	FALSE	FALSE	FALSE	FALSE
Stc2	STC2	FALSE	FALSE	FALSE	FALSE	FALSE	FALSE	FALSE	FALSE	FALSE	FALSE	TRUE	FALSE	FALSE
Snrnp25	SNRNP25	FALSE	FALSE	FALSE	FALSE	FALSE	FALSE	FALSE	FALSE	FALSE	FALSE	FALSE	FALSE	FALSE
Hba-a2		FALSE	FALSE	FALSE	FALSE	FALSE	FALSE	FALSE	FALSE	FALSE	FALSE	FALSE	FALSE	FALSE
Sh3pxd2b	SH3PXD2B	FALSE	FALSE	FALSE	FALSE	FALSE	FALSE	FALSE	FALSE	FALSE	FALSE	FALSE	FALSE	FALSE
Ubtd2	UBTD2	FALSE	FALSE	FALSE	FALSE	FALSE	FALSE	FALSE	FALSE	FALSE	FALSE	FALSE	FALSE	FALSE
Fbxw11	FBXW11	FALSE	FALSE	FALSE	FALSE	FALSE	FALSE	FALSE	FALSE	FALSE	FALSE	FALSE	FALSE	FALSE
Npm1	NPM1	TRUE	FALSE	FALSE	FALSE	FALSE	FALSE	FALSE	FALSE	FALSE	FALSE	FALSE	FALSE	FALSE
Ranbp17	RANBP17	FALSE	FALSE	FALSE	FALSE	FALSE	FALSE	FALSE	FALSE	FALSE	FALSE	FALSE	FALSE	FALSE
Gabrp	GABRP	FALSE	FALSE	TRUE	FALSE	FALSE	FALSE	FALSE	FALSE	FALSE	FALSE	FALSE	FALSE	FALSE
Lcp2	LCP2	FALSE	FALSE	FALSE	FALSE	FALSE	FALSE	FALSE	FALSE	FALSE	FALSE	FALSE	FALSE	FALSE
Dock2	DOCK2	FALSE	FALSE	FALSE	FALSE	FALSE	FALSE	FALSE	FALSE	FALSE	FALSE	FALSE	FALSE	FALSE
Slit3	SLIT3	FALSE	FALSE	FALSE	FALSE	FALSE	FALSE	FALSE	TRUE	FALSE	TRUE	FALSE	FALSE	FALSE
Rars	RARS1	FALSE	FALSE	FALSE	FALSE	FALSE	FALSE	FALSE	FALSE	FALSE	FALSE	FALSE	FALSE	FALSE
Wwc1	WWC1	FALSE	FALSE	FALSE	FALSE	FALSE	FALSE	FALSE	FALSE	FALSE	FALSE	FALSE	FALSE	FALSE
Hmmr	HMMR	FALSE	FALSE	FALSE	FALSE	FALSE	FALSE	FALSE	FALSE	FALSE	FALSE	FALSE	FALSE	FALSE
Ccng1	CCNG1	FALSE	FALSE	FALSE	FALSE	FALSE	FALSE	FALSE	FALSE	FALSE	FALSE	FALSE	FALSE	FALSE
Pttg1		FALSE	FALSE	FALSE	FALSE	FALSE	FALSE	FALSE	FALSE	FALSE	FALSE	FALSE	FALSE	FALSE
Ebf1	EBF1	FALSE	FALSE	FALSE	FALSE	FALSE	FALSE	FALSE	FALSE	FALSE	FALSE	FALSE	FALSE	FALSE
Clint1	CLINT1	FALSE	FALSE	FALSE	FALSE	FALSE	FALSE	FALSE	FALSE	FALSE	FALSE	FALSE	FALSE	FALSE
Adam19		FALSE	FALSE	FALSE	FALSE	FALSE	FALSE	FALSE	FALSE	FALSE	FALSE	FALSE	FALSE	FALSE
Nipal4	NIPAL4	FALSE	FALSE	FALSE	FALSE	FALSE	FALSE	FALSE	FALSE	FALSE	FALSE	FALSE	FALSE	FALSE
Cyfip2	CYFIP2	FALSE	FALSE	FALSE	FALSE	FALSE	FALSE	FALSE	FALSE	FALSE	FALSE	FALSE	FALSE	TRUE
Timd4	TIMD4	FALSE	FALSE	FALSE	FALSE	FALSE	FALSE	FALSE	FALSE	FALSE	FALSE	FALSE	FALSE	FALSE
Rack1	RACK1	FALSE	FALSE	FALSE	FALSE	FALSE	FALSE	FALSE	FALSE	FALSE	FALSE	TRUE	FALSE	FALSE
Trim41		FALSE	FALSE	FALSE	FALSE	FALSE	FALSE	FALSE	FALSE	FALSE	FALSE	FALSE	FALSE	FALSE
Irgm1		FALSE	FALSE	FALSE	FALSE	FALSE	FALSE	FALSE	FALSE	FALSE	FALSE	FALSE	FALSE	FALSE
Ifi47		FALSE	FALSE	FALSE	FALSE	FALSE	FALSE	FALSE	FALSE	FALSE	FALSE	FALSE	FALSE	FALSE
Mgat1	MGAT1	FALSE	FALSE	FALSE	FALSE	FALSE	FALSE	FALSE	FALSE	FALSE	FALSE	FALSE	FALSE	FALSE
Cnot6	CNOT6	FALSE	FALSE	FALSE	FALSE	FALSE	FALSE	FALSE	FALSE	FALSE	FALSE	FALSE	FALSE	FALSE
Gfpt2	GFPT2	FALSE	FALSE	FALSE	FALSE	FALSE	FALSE	FALSE	FALSE	FALSE	FALSE	FALSE	FALSE	FALSE
Rnf130	RNF130	FALSE	FALSE	FALSE	FALSE	FALSE	FALSE	FALSE	FALSE	FALSE	FALSE	FALSE	FALSE	FALSE
Tbc1d9b	TBC1D9B	FALSE	FALSE	FALSE	FALSE	FALSE	FALSE	FALSE	FALSE	FALSE	FALSE	FALSE	FALSE	FALSE
Sqstm1	SQSTM1	FALSE	FALSE	FALSE	FALSE	FALSE	FALSE	FALSE	FALSE	FALSE	FALSE	FALSE	FALSE	FALSE
Canx	CANX	FALSE	FALSE	FALSE	FALSE	TRUE	FALSE	FALSE	FALSE	FALSE	FALSE	FALSE	FALSE	FALSE
Adamts2	ADAMTS2	FALSE	FALSE	FALSE	FALSE	TRUE	FALSE	FALSE	TRUE	FALSE	TRUE	FALSE	FALSE	FALSE
Hnrnpab	HNRNPAB	TRUE	FALSE	FALSE	FALSE	FALSE	FALSE	FALSE	FALSE	FALSE	FALSE	FALSE	FALSE	FALSE
Nhp2	NHP2	FALSE	FALSE	FALSE	FALSE	FALSE	FALSE	FALSE	FALSE	FALSE	FALSE	FALSE	FALSE	FALSE
Ube2b	UBE2B	FALSE	FALSE	FALSE	FALSE	FALSE	FALSE	FALSE	FALSE	FALSE	FALSE	TRUE	FALSE	FALSE
Ppp2ca	PPP2CA	FALSE	FALSE	FALSE	FALSE	FALSE	FALSE	FALSE	FALSE	FALSE	FALSE	FALSE	FALSE	FALSE
Skp1a		FALSE	FALSE	FALSE	FALSE	FALSE	FALSE	FALSE	FALSE	FALSE	FALSE	FALSE	FALSE	FALSE
Tcf7	TCF7	FALSE	FALSE	FALSE	FALSE	FALSE	FALSE	FALSE	FALSE	FALSE	FALSE	FALSE	FALSE	FALSE
9530068E07Rik	C5orf15	FALSE	FALSE	FALSE	FALSE	FALSE	FALSE	FALSE	FALSE	FALSE	FALSE	FALSE	FALSE	FALSE
Hspa4	HSPA4	FALSE	FALSE	FALSE	FALSE	FALSE	FALSE	FALSE	FALSE	FALSE	FALSE	FALSE	FALSE	FALSE
Aff4	AFF4	FALSE	FALSE	FALSE	FALSE	FALSE	FALSE	FALSE	FALSE	FALSE	FALSE	FALSE	FALSE	FALSE
Irf1	IRF1	FALSE	FALSE	FALSE	FALSE	FALSE	FALSE	FALSE	FALSE	FALSE	FALSE	FALSE	FALSE	FALSE
P4ha2	P4HA2	FALSE	FALSE	FALSE	FALSE	FALSE	FALSE	FALSE	FALSE	FALSE	FALSE	TRUE	FALSE	FALSE
Fnip1	FNIP1	FALSE	FALSE	FALSE	FALSE	FALSE	FALSE	FALSE	FALSE	FALSE	FALSE	FALSE	FALSE	FALSE
Hint1	HINT1	FALSE	FALSE	FALSE	FALSE	FALSE	FALSE	FALSE	FALSE	FALSE	FALSE	FALSE	FALSE	FALSE
Gpx3	GPX3	FALSE	FALSE	FALSE	TRUE	TRUE	FALSE	FALSE	TRUE	FALSE	TRUE	FALSE	TRUE	FALSE
Anxa6	ANXA6	FALSE	FALSE	FALSE	FALSE	FALSE	FALSE	FALSE	FALSE	FALSE	FALSE	FALSE	FALSE	FALSE
Gm2a	GM2A	FALSE	FALSE	FALSE	FALSE	FALSE	FALSE	FALSE	FALSE	FALSE	FALSE	FALSE	FALSE	FALSE
Fat2	FAT2	FALSE	FALSE	FALSE	FALSE	FALSE	FALSE	FALSE	FALSE	FALSE	FALSE	FALSE	FALSE	FALSE
Sparc	SPARC	FALSE	FALSE	FALSE	FALSE	TRUE	FALSE	FALSE	TRUE	FALSE	TRUE	FALSE	FALSE	FALSE
Atox1	ATOX1	FALSE	FALSE	FALSE	FALSE	FALSE	FALSE	FALSE	FALSE	FALSE	FALSE	FALSE	FALSE	FALSE
Larp1	LARP1	FALSE	FALSE	FALSE	FALSE	FALSE	FALSE	FALSE	FALSE	FALSE	FALSE	FALSE	FALSE	FALSE
Cnot8	CNOT8	FALSE	FALSE	FALSE	FALSE	FALSE	FALSE	FALSE	FALSE	FALSE	FALSE	FALSE	FALSE	FALSE
Igtp		FALSE	FALSE	FALSE	FALSE	FALSE	FALSE	FALSE	FALSE	FALSE	FALSE	FALSE	FALSE	TRUE
Irgm2		FALSE	FALSE	FALSE	FALSE	FALSE	FALSE	FALSE	FALSE	FALSE	FALSE	FALSE	FALSE	FALSE
Rnf187		TRUE	FALSE	FALSE	FALSE	FALSE	FALSE	FALSE	FALSE	FALSE	FALSE	FALSE	FALSE	FALSE
Guk1	GUK1	FALSE	FALSE	FALSE	FALSE	FALSE	FALSE	FALSE	FALSE	FALSE	FALSE	FALSE	FALSE	FALSE
Arf1	ARF1	FALSE	FALSE	FALSE	FALSE	FALSE	FALSE	FALSE	FALSE	FALSE	FALSE	FALSE	FALSE	FALSE
Mprip	MPRIP	FALSE	FALSE	FALSE	FALSE	FALSE	FALSE	FALSE	FALSE	FALSE	FALSE	FALSE	FALSE	FALSE
Rasd1	RASD1	FALSE	FALSE	FALSE	FALSE	FALSE	FALSE	FALSE	FALSE	FALSE	FALSE	FALSE	FALSE	FALSE
Alkbh5	ALKBH5	FALSE	FALSE	FALSE	FALSE	FALSE	FALSE	FALSE	FALSE	FALSE	FALSE	TRUE	FALSE	FALSE
Flii	FLII	FALSE	FALSE	FALSE	FALSE	FALSE	FALSE	FALSE	FALSE	FALSE	FALSE	FALSE	FALSE	FALSE
Top3a	TOP3A	FALSE	FALSE	FALSE	FALSE	FALSE	FALSE	FALSE	FALSE	FALSE	FALSE	FALSE	FALSE	FALSE
Shmt1	SHMT1	FALSE	FALSE	FALSE	FALSE	FALSE	FALSE	FALSE	FALSE	FALSE	FALSE	FALSE	FALSE	FALSE
Tmem11	TMEM11	FALSE	FALSE	FALSE	FALSE	FALSE	FALSE	FALSE	FALSE	FALSE	FALSE	FALSE	FALSE	FALSE
Usp22	USP22	FALSE	FALSE	FALSE	FALSE	FALSE	FALSE	FALSE	FALSE	FALSE	FALSE	FALSE	FALSE	FALSE
Mfap4	MFAP4	FALSE	FALSE	FALSE	FALSE	FALSE	FALSE	FALSE	TRUE	FALSE	TRUE	FALSE	TRUE	FALSE
Ncor1	NCOR1	FALSE	FALSE	FALSE	FALSE	FALSE	FALSE	FALSE	FALSE	FALSE	FALSE	FALSE	FALSE	FALSE
Trpv2	TRPV2	FALSE	FALSE	FALSE	FALSE	FALSE	FALSE	FALSE	FALSE	FALSE	FALSE	FALSE	FALSE	FALSE
Pmp22	PMP22	FALSE	FALSE	FALSE	FALSE	FALSE	FALSE	FALSE	TRUE	FALSE	FALSE	FALSE	FALSE	FALSE
Gas7	GAS7	FALSE	FALSE	FALSE	FALSE	FALSE	FALSE	FALSE	TRUE	FALSE	FALSE	FALSE	FALSE	FALSE
Ntn1	NTN1	FALSE	FALSE	FALSE	FALSE	FALSE	FALSE	FALSE	FALSE	FALSE	FALSE	FALSE	FALSE	FALSE
Myh10	MYH10	FALSE	FALSE	FALSE	FALSE	FALSE	FALSE	FALSE	FALSE	FALSE	FALSE	FALSE	FALSE	FALSE
Rangrf	RANGRF	FALSE	FALSE	FALSE	FALSE	FALSE	FALSE	FALSE	FALSE	FALSE	FALSE	FALSE	FALSE	FALSE
Chd3	CHD3	FALSE	FALSE	FALSE	FALSE	FALSE	FALSE	FALSE	FALSE	FALSE	FALSE	FALSE	FALSE	FALSE
Cyb5d1	CYB5D1	FALSE	FALSE	FALSE	FALSE	FALSE	FALSE	FALSE	FALSE	FALSE	FALSE	FALSE	FALSE	FALSE
Naa38	NAA38	FALSE	FALSE	FALSE	FALSE	FALSE	FALSE	FALSE	FALSE	FALSE	FALSE	FALSE	FALSE	FALSE
Trp53	TP53	FALSE	FALSE	FALSE	FALSE	FALSE	FALSE	FALSE	FALSE	FALSE	FALSE	FALSE	FALSE	FALSE
Cd68		FALSE	TRUE	FALSE	FALSE	FALSE	FALSE	FALSE	FALSE	FALSE	FALSE	FALSE	FALSE	FALSE
Eif4a1	EIF4A1	FALSE	FALSE	FALSE	FALSE	FALSE	FALSE	FALSE	FALSE	FALSE	FALSE	FALSE	FALSE	FALSE
Senp3	SENP3	FALSE	FALSE	FALSE	FALSE	FALSE	FALSE	FALSE	FALSE	FALSE	FALSE	FALSE	FALSE	FALSE
Acap1	ACAP1	FALSE	FALSE	FALSE	FALSE	FALSE	FALSE	FALSE	FALSE	FALSE	FALSE	FALSE	FALSE	FALSE
Slc2a4	SLC2A4	FALSE	FALSE	FALSE	FALSE	FALSE	FALSE	FALSE	FALSE	FALSE	FALSE	FALSE	FALSE	FALSE
Cldn7	CLDN7	FALSE	FALSE	TRUE	FALSE	FALSE	FALSE	FALSE	FALSE	TRUE	FALSE	FALSE	FALSE	FALSE
Ctdnep1	CTDNEP1	FALSE	FALSE	FALSE	FALSE	FALSE	FALSE	FALSE	FALSE	FALSE	FALSE	FALSE	FALSE	FALSE
Mgl2		FALSE	FALSE	FALSE	FALSE	FALSE	FALSE	FALSE	FALSE	FALSE	FALSE	FALSE	TRUE	FALSE
Clec10a		FALSE	FALSE	FALSE	FALSE	FALSE	FALSE	FALSE	TRUE	FALSE	FALSE	FALSE	TRUE	FALSE
Alox12	ALOX12	FALSE	FALSE	FALSE	FALSE	FALSE	FALSE	FALSE	FALSE	FALSE	FALSE	FALSE	FALSE	FALSE
Arrb2	ARRB2	FALSE	FALSE	FALSE	FALSE	FALSE	FALSE	FALSE	FALSE	FALSE	FALSE	FALSE	FALSE	FALSE
Cxcl16	CXCL16	FALSE	TRUE	FALSE	FALSE	FALSE	FALSE	FALSE	FALSE	FALSE	FALSE	FALSE	FALSE	FALSE
Psmb6	PSMB6	FALSE	FALSE	FALSE	FALSE	FALSE	FALSE	FALSE	FALSE	FALSE	FALSE	FALSE	FALSE	FALSE
Mink1	MINK1	FALSE	FALSE	FALSE	FALSE	FALSE	FALSE	FALSE	FALSE	FALSE	FALSE	FALSE	FALSE	FALSE
Slc25a11	SLC25A11	FALSE	FALSE	FALSE	FALSE	FALSE	FALSE	FALSE	FALSE	FALSE	FALSE	FALSE	FALSE	FALSE
Pfn1	PFN1	FALSE	FALSE	FALSE	FALSE	FALSE	FALSE	FALSE	FALSE	FALSE	FALSE	FALSE	FALSE	FALSE
Eno3	ENO3	FALSE	FALSE	FALSE	FALSE	FALSE	FALSE	FALSE	FALSE	FALSE	FALSE	FALSE	FALSE	FALSE
Spag7	SPAG7	FALSE	FALSE	FALSE	FALSE	FALSE	FALSE	FALSE	FALSE	FALSE	FALSE	FALSE	FALSE	FALSE
Rpain	RPAIN	FALSE	FALSE	FALSE	FALSE	FALSE	FALSE	FALSE	FALSE	FALSE	FALSE	FALSE	FALSE	FALSE
C1qbp	C1QBP	TRUE	FALSE	FALSE	FALSE	FALSE	FALSE	FALSE	FALSE	FALSE	FALSE	FALSE	FALSE	FALSE
Xaf1	XAF1	FALSE	FALSE	FALSE	FALSE	FALSE	FALSE	FALSE	FALSE	FALSE	FALSE	FALSE	FALSE	FALSE
Smtnl2	SMTNL2	FALSE	FALSE	FALSE	FALSE	FALSE	FALSE	FALSE	FALSE	FALSE	FALSE	TRUE	FALSE	FALSE
Spns2	SPNS2	FALSE	FALSE	TRUE	FALSE	FALSE	FALSE	FALSE	FALSE	FALSE	FALSE	FALSE	FALSE	FALSE
Ube2g1	UBE2G1	FALSE	FALSE	FALSE	FALSE	FALSE	FALSE	FALSE	FALSE	FALSE	FALSE	FALSE	FALSE	FALSE
Ankfy1	ANKFY1	FALSE	FALSE	FALSE	FALSE	FALSE	FALSE	FALSE	FALSE	FALSE	FALSE	FALSE	FALSE	FALSE
Atp2a3	ATP2A3	FALSE	FALSE	FALSE	FALSE	FALSE	FALSE	FALSE	FALSE	FALSE	FALSE	FALSE	FALSE	FALSE
Emc6	EMC6	FALSE	FALSE	FALSE	FALSE	FALSE	FALSE	FALSE	FALSE	FALSE	FALSE	FALSE	FALSE	FALSE
Tax1bp3	TAX1BP3	FALSE	FALSE	FALSE	FALSE	FALSE	FALSE	FALSE	FALSE	FALSE	FALSE	FALSE	FALSE	FALSE
Ctns	CTNS	FALSE	FALSE	FALSE	FALSE	FALSE	FALSE	FALSE	FALSE	FALSE	FALSE	FALSE	FALSE	FALSE
Cluh	CLUH	FALSE	FALSE	FALSE	FALSE	FALSE	FALSE	FALSE	FALSE	FALSE	FALSE	FALSE	FALSE	FALSE
Pafah1b1	PAFAH1B1	FALSE	FALSE	FALSE	FALSE	FALSE	FALSE	FALSE	FALSE	FALSE	FALSE	FALSE	FALSE	FALSE
Tsr1	TSR1	FALSE	FALSE	FALSE	FALSE	FALSE	FALSE	FALSE	FALSE	FALSE	FALSE	FALSE	FALSE	FALSE
Rpa1	RPA1	FALSE	FALSE	FALSE	FALSE	FALSE	FALSE	FALSE	FALSE	FALSE	FALSE	FALSE	FALSE	FALSE
Serpinf1	SERPINF1	FALSE	FALSE	FALSE	FALSE	TRUE	FALSE	FALSE	TRUE	FALSE	TRUE	FALSE	FALSE	FALSE
Prpf8	PRPF8	FALSE	FALSE	FALSE	FALSE	FALSE	FALSE	FALSE	FALSE	FALSE	FALSE	FALSE	FALSE	FALSE
Pitpna	PITPNA	FALSE	FALSE	FALSE	FALSE	FALSE	FALSE	FALSE	FALSE	FALSE	FALSE	FALSE	FALSE	FALSE
Myo1c	MYO1C	FALSE	FALSE	FALSE	FALSE	FALSE	FALSE	FALSE	FALSE	FALSE	FALSE	FALSE	FALSE	FALSE
Crk	CRK	FALSE	FALSE	FALSE	FALSE	FALSE	FALSE	FALSE	FALSE	FALSE	FALSE	FALSE	FALSE	FALSE
Ywhae	YWHAE	FALSE	FALSE	FALSE	FALSE	FALSE	FALSE	FALSE	FALSE	FALSE	FALSE	FALSE	FALSE	FALSE
Rph3al	RPH3AL	FALSE	FALSE	FALSE	FALSE	FALSE	FALSE	FALSE	FALSE	FALSE	FALSE	FALSE	FALSE	FALSE
Glod4	GLOD4	FALSE	FALSE	FALSE	FALSE	FALSE	FALSE	FALSE	FALSE	FALSE	FALSE	FALSE	FALSE	FALSE
Mrm3	MRM3	FALSE	FALSE	FALSE	FALSE	FALSE	FALSE	FALSE	FALSE	FALSE	FALSE	FALSE	FALSE	FALSE
Nxn	NXN	TRUE	FALSE	FALSE	FALSE	FALSE	FALSE	FALSE	FALSE	FALSE	FALSE	FALSE	FALSE	FALSE
Timm22	TIMM22	FALSE	FALSE	FALSE	FALSE	FALSE	FALSE	FALSE	FALSE	FALSE	FALSE	FALSE	FALSE	FALSE
Trarg1	TRARG1	FALSE	FALSE	FALSE	FALSE	FALSE	FALSE	FALSE	FALSE	FALSE	FALSE	FALSE	FALSE	FALSE
Cpd	CPD	FALSE	FALSE	FALSE	FALSE	FALSE	FALSE	FALSE	FALSE	FALSE	FALSE	FALSE	FALSE	FALSE
Ssh2	SSH2	FALSE	FALSE	FALSE	FALSE	FALSE	FALSE	FALSE	FALSE	FALSE	FALSE	FALSE	FALSE	FALSE
Git1	GIT1	FALSE	FALSE	FALSE	FALSE	FALSE	FALSE	FALSE	FALSE	FALSE	FALSE	FALSE	FALSE	FALSE
Nufip2	NUFIP2	FALSE	FALSE	FALSE	FALSE	FALSE	FALSE	FALSE	FALSE	FALSE	FALSE	FALSE	FALSE	FALSE
Myo18a	MYO18A	FALSE	FALSE	FALSE	FALSE	FALSE	FALSE	FALSE	FALSE	FALSE	FALSE	FALSE	FALSE	FALSE
Traf4	TRAF4	TRUE	FALSE	FALSE	FALSE	FALSE	FALSE	FALSE	FALSE	FALSE	FALSE	FALSE	FALSE	FALSE
Supt6	SUPT6H	FALSE	FALSE	FALSE	FALSE	FALSE	FALSE	FALSE	FALSE	FALSE	FALSE	FALSE	FALSE	FALSE
Sdf2	SDF2	FALSE	FALSE	FALSE	FALSE	FALSE	FALSE	FALSE	FALSE	FALSE	FALSE	FALSE	FALSE	FALSE
2610507B11Rik		FALSE	FALSE	FALSE	FALSE	FALSE	FALSE	FALSE	FALSE	FALSE	FALSE	FALSE	FALSE	FALSE
Aldoc	ALDOC	FALSE	FALSE	FALSE	FALSE	FALSE	FALSE	FALSE	FALSE	TRUE	FALSE	TRUE	FALSE	FALSE
Pigs	PIGS	FALSE	FALSE	FALSE	FALSE	FALSE	FALSE	FALSE	FALSE	FALSE	FALSE	FALSE	FALSE	FALSE
Tmem199	TMEM199	FALSE	FALSE	FALSE	FALSE	FALSE	FALSE	FALSE	FALSE	FALSE	FALSE	FALSE	FALSE	FALSE
Poldip2	POLDIP2	FALSE	FALSE	FALSE	FALSE	FALSE	FALSE	FALSE	FALSE	FALSE	FALSE	FALSE	FALSE	FALSE
Lgals9		FALSE	FALSE	FALSE	FALSE	FALSE	FALSE	FALSE	FALSE	FALSE	FALSE	FALSE	FALSE	FALSE
Wsb1	WSB1	FALSE	FALSE	FALSE	FALSE	FALSE	FALSE	FALSE	FALSE	FALSE	FALSE	TRUE	FALSE	FALSE
Evi2a	EVI2A	FALSE	FALSE	FALSE	FALSE	FALSE	FALSE	FALSE	FALSE	FALSE	FALSE	FALSE	FALSE	FALSE
Suz12	SUZ12	FALSE	FALSE	FALSE	FALSE	FALSE	FALSE	FALSE	FALSE	FALSE	FALSE	FALSE	FALSE	FALSE
Crlf3	CRLF3	FALSE	FALSE	FALSE	FALSE	FALSE	FALSE	FALSE	FALSE	FALSE	FALSE	FALSE	FALSE	FALSE
Zfp207	ZNF207	FALSE	FALSE	FALSE	FALSE	FALSE	FALSE	FALSE	FALSE	FALSE	FALSE	FALSE	FALSE	FALSE
Tmem98	TMEM98	FALSE	FALSE	FALSE	FALSE	FALSE	FALSE	FALSE	FALSE	FALSE	FALSE	FALSE	FALSE	FALSE
Ccl7		FALSE	FALSE	FALSE	FALSE	FALSE	FALSE	FALSE	FALSE	FALSE	TRUE	FALSE	FALSE	FALSE
Ccl11		FALSE	FALSE	FALSE	FALSE	FALSE	FALSE	FALSE	FALSE	FALSE	FALSE	FALSE	FALSE	FALSE
Ccl12		FALSE	FALSE	FALSE	FALSE	FALSE	FALSE	FALSE	FALSE	FALSE	FALSE	FALSE	FALSE	FALSE
Ccl8		FALSE	TRUE	FALSE	FALSE	TRUE	FALSE	FALSE	TRUE	FALSE	TRUE	FALSE	TRUE	FALSE
Lig3	LIG3	FALSE	FALSE	FALSE	FALSE	FALSE	FALSE	FALSE	FALSE	FALSE	FALSE	FALSE	FALSE	FALSE
Slfn5	SLFN5	FALSE	FALSE	FALSE	FALSE	FALSE	FALSE	FALSE	TRUE	FALSE	FALSE	FALSE	TRUE	FALSE
Slfn8		FALSE	FALSE	FALSE	FALSE	FALSE	FALSE	FALSE	FALSE	FALSE	FALSE	FALSE	FALSE	FALSE
Slfn2		FALSE	FALSE	FALSE	FALSE	FALSE	FALSE	FALSE	FALSE	FALSE	FALSE	FALSE	FALSE	FALSE
Ap2b1	AP2B1	FALSE	FALSE	FALSE	FALSE	FALSE	FALSE	FALSE	FALSE	FALSE	FALSE	FALSE	FALSE	FALSE
Taf15	TAF15	FALSE	FALSE	FALSE	FALSE	FALSE	FALSE	FALSE	FALSE	FALSE	FALSE	FALSE	FALSE	FALSE
Ccl5		FALSE	FALSE	FALSE	FALSE	FALSE	FALSE	FALSE	FALSE	FALSE	FALSE	FALSE	TRUE	TRUE
Ccl9		FALSE	TRUE	FALSE	FALSE	FALSE	FALSE	FALSE	FALSE	FALSE	TRUE	FALSE	TRUE	FALSE
Ccl6		FALSE	TRUE	FALSE	FALSE	FALSE	FALSE	FALSE	TRUE	FALSE	TRUE	FALSE	TRUE	FALSE
Wfdc17		FALSE	TRUE	FALSE	FALSE	TRUE	FALSE	FALSE	TRUE	FALSE	TRUE	FALSE	FALSE	FALSE
Wfdc18		FALSE	FALSE	TRUE	FALSE	FALSE	FALSE	FALSE	FALSE	FALSE	FALSE	FALSE	FALSE	FALSE
Tada2a	TADA2A	FALSE	FALSE	FALSE	FALSE	FALSE	FALSE	FALSE	FALSE	FALSE	FALSE	FALSE	FALSE	FALSE
Acaca	ACACA	FALSE	FALSE	FALSE	FALSE	FALSE	FALSE	FALSE	FALSE	FALSE	FALSE	FALSE	FALSE	FALSE
Aatf	AATF	FALSE	FALSE	FALSE	FALSE	FALSE	FALSE	FALSE	FALSE	FALSE	FALSE	FALSE	FALSE	FALSE
Appbp2	APPBP2	FALSE	FALSE	FALSE	FALSE	FALSE	FALSE	FALSE	FALSE	FALSE	FALSE	FALSE	FALSE	FALSE
Bcas3	BCAS3	FALSE	FALSE	FALSE	FALSE	FALSE	FALSE	FALSE	FALSE	FALSE	FALSE	FALSE	FALSE	FALSE
Tbx2	TBX2	FALSE	FALSE	FALSE	FALSE	FALSE	FALSE	FALSE	FALSE	FALSE	FALSE	FALSE	FALSE	FALSE
Med13	MED13	FALSE	FALSE	FALSE	FALSE	FALSE	FALSE	FALSE	FALSE	FALSE	FALSE	FALSE	FALSE	FALSE
Vmp1	VMP1	FALSE	FALSE	FALSE	FALSE	FALSE	FALSE	FALSE	FALSE	FALSE	FALSE	FALSE	FALSE	FALSE
Ptrh2	PTRH2	FALSE	FALSE	FALSE	FALSE	FALSE	FALSE	FALSE	FALSE	FALSE	FALSE	FALSE	FALSE	FALSE
Cltc	CLTC	FALSE	FALSE	FALSE	FALSE	FALSE	FALSE	FALSE	FALSE	FALSE	FALSE	FALSE	FALSE	FALSE
Dhx40	DHX40	FALSE	FALSE	FALSE	FALSE	FALSE	FALSE	FALSE	FALSE	FALSE	FALSE	FALSE	FALSE	FALSE
Gdpd1	GDPD1	FALSE	FALSE	TRUE	FALSE	FALSE	FALSE	FALSE	FALSE	FALSE	FALSE	FALSE	FALSE	FALSE
Ska2	SKA2	FALSE	FALSE	FALSE	FALSE	FALSE	FALSE	FALSE	FALSE	FALSE	FALSE	FALSE	FALSE	FALSE
Trim37	TRIM37	FALSE	FALSE	FALSE	FALSE	FALSE	FALSE	FALSE	FALSE	FALSE	FALSE	FALSE	FALSE	FALSE
Rad51c	RAD51C	FALSE	FALSE	FALSE	FALSE	FALSE	FALSE	FALSE	FALSE	FALSE	FALSE	FALSE	FALSE	FALSE
Rnf43	RNF43	FALSE	FALSE	FALSE	FALSE	FALSE	FALSE	FALSE	FALSE	FALSE	FALSE	FALSE	FALSE	FALSE
Supt4a	SUPT4H1	FALSE	FALSE	FALSE	FALSE	FALSE	FALSE	FALSE	FALSE	FALSE	FALSE	FALSE	FALSE	FALSE
Dynll2	DYNLL2	FALSE	FALSE	FALSE	FALSE	FALSE	FALSE	FALSE	FALSE	FALSE	FALSE	FALSE	FALSE	FALSE
Srsf1	SRSF1	FALSE	FALSE	FALSE	FALSE	TRUE	TRUE	FALSE	FALSE	FALSE	FALSE	FALSE	FALSE	FALSE
Vezf1	VEZF1	FALSE	FALSE	FALSE	FALSE	FALSE	FALSE	FALSE	FALSE	FALSE	FALSE	FALSE	FALSE	FALSE
Msi2	MSI2	FALSE	FALSE	FALSE	FALSE	FALSE	FALSE	FALSE	FALSE	FALSE	FALSE	FALSE	FALSE	FALSE
Akap1	AKAP1	FALSE	FALSE	FALSE	FALSE	FALSE	FALSE	FALSE	FALSE	FALSE	FALSE	FALSE	FALSE	FALSE
Scpep1	SCPEP1	FALSE	FALSE	FALSE	FALSE	FALSE	FALSE	FALSE	FALSE	FALSE	FALSE	FALSE	FALSE	FALSE
Trim25	TRIM25	FALSE	FALSE	FALSE	FALSE	FALSE	FALSE	FALSE	FALSE	FALSE	FALSE	FALSE	FALSE	FALSE
Tmem100	TMEM100	FALSE	FALSE	FALSE	FALSE	FALSE	FALSE	FALSE	FALSE	FALSE	FALSE	FALSE	FALSE	FALSE
Utp18	UTP18	FALSE	FALSE	FALSE	FALSE	FALSE	FALSE	FALSE	FALSE	FALSE	FALSE	FALSE	FALSE	FALSE
Mbtd1	MBTD1	FALSE	FALSE	FALSE	FALSE	FALSE	FALSE	FALSE	FALSE	FALSE	FALSE	FALSE	FALSE	FALSE
Nme1	NME1	TRUE	FALSE	FALSE	FALSE	FALSE	TRUE	FALSE	FALSE	FALSE	FALSE	FALSE	FALSE	FALSE
Tob1	TOB1	FALSE	FALSE	FALSE	FALSE	FALSE	FALSE	FALSE	FALSE	FALSE	FALSE	FALSE	FALSE	FALSE
Luc7l3	LUC7L3	FALSE	FALSE	FALSE	FALSE	FALSE	FALSE	FALSE	FALSE	FALSE	FALSE	FALSE	FALSE	FALSE
Abcc3	ABCC3	FALSE	FALSE	FALSE	FALSE	FALSE	FALSE	FALSE	FALSE	FALSE	FALSE	FALSE	FALSE	FALSE
Epn3	EPN3	FALSE	FALSE	FALSE	FALSE	FALSE	FALSE	FALSE	FALSE	FALSE	FALSE	FALSE	FALSE	FALSE
Lrrc59	LRRC59	TRUE	FALSE	FALSE	FALSE	FALSE	FALSE	FALSE	FALSE	FALSE	FALSE	FALSE	FALSE	FALSE
Col1a1	COL1A1	FALSE	TRUE	FALSE	TRUE	TRUE	FALSE	FALSE	TRUE	FALSE	TRUE	FALSE	TRUE	FALSE
Ppp1r9b	PPP1R9B	FALSE	FALSE	FALSE	FALSE	FALSE	FALSE	FALSE	FALSE	FALSE	FALSE	FALSE	FALSE	FALSE
Pdk2	PDK2	FALSE	FALSE	FALSE	FALSE	FALSE	FALSE	FALSE	FALSE	FALSE	FALSE	FALSE	FALSE	FALSE
Itga3	ITGA3	FALSE	FALSE	FALSE	FALSE	FALSE	FALSE	FALSE	FALSE	FALSE	FALSE	FALSE	FALSE	FALSE
Kat7	KAT7	FALSE	FALSE	FALSE	FALSE	FALSE	FALSE	FALSE	FALSE	FALSE	FALSE	FALSE	FALSE	FALSE
Slc35b1	SLC35B1	FALSE	FALSE	FALSE	FALSE	FALSE	FALSE	FALSE	FALSE	FALSE	FALSE	FALSE	FALSE	FALSE
Spop		FALSE	FALSE	FALSE	FALSE	FALSE	FALSE	FALSE	FALSE	FALSE	FALSE	FALSE	FALSE	FALSE
Phb	PHB1	TRUE	FALSE	FALSE	FALSE	FALSE	FALSE	FALSE	FALSE	FALSE	FALSE	FALSE	FALSE	FALSE
Abi3	ABI3	FALSE	FALSE	FALSE	FALSE	FALSE	FALSE	FALSE	FALSE	FALSE	FALSE	FALSE	FALSE	FALSE
Gngt2	GNGT2	FALSE	TRUE	FALSE	FALSE	FALSE	FALSE	FALSE	FALSE	FALSE	FALSE	FALSE	FALSE	TRUE
Snf8	SNF8	FALSE	FALSE	FALSE	FALSE	FALSE	FALSE	FALSE	FALSE	FALSE	FALSE	FALSE	FALSE	FALSE
Ube2z	UBE2Z	FALSE	FALSE	FALSE	FALSE	FALSE	FALSE	FALSE	FALSE	FALSE	FALSE	FALSE	FALSE	FALSE
Hoxb2	HOXB2	FALSE	FALSE	FALSE	FALSE	FALSE	FALSE	FALSE	FALSE	FALSE	FALSE	FALSE	FALSE	FALSE
Snx11	SNX11	FALSE	FALSE	FALSE	FALSE	FALSE	FALSE	FALSE	FALSE	FALSE	FALSE	FALSE	FALSE	FALSE
Cbx1	CBX1	FALSE	FALSE	FALSE	FALSE	FALSE	FALSE	FALSE	FALSE	FALSE	FALSE	FALSE	FALSE	FALSE
Copz2	COPZ2	FALSE	FALSE	FALSE	FALSE	FALSE	FALSE	FALSE	FALSE	FALSE	FALSE	FALSE	FALSE	FALSE
Kpnb1	KPNB1	FALSE	FALSE	FALSE	FALSE	TRUE	TRUE	FALSE	FALSE	FALSE	FALSE	FALSE	FALSE	FALSE
Mllt6	MLLT6	FALSE	FALSE	FALSE	FALSE	FALSE	FALSE	FALSE	FALSE	FALSE	FALSE	FALSE	FALSE	FALSE
Pcgf2	PCGF2	FALSE	FALSE	FALSE	FALSE	FALSE	FALSE	FALSE	FALSE	FALSE	FALSE	FALSE	FALSE	FALSE
Psmb3	PSMB3	TRUE	FALSE	FALSE	FALSE	FALSE	FALSE	FALSE	FALSE	FALSE	FALSE	FALSE	FALSE	FALSE
Pip4k2b	PIP4K2B	FALSE	FALSE	FALSE	FALSE	FALSE	FALSE	FALSE	FALSE	FALSE	FALSE	FALSE	FALSE	FALSE
Lasp1	LASP1	FALSE	FALSE	FALSE	FALSE	FALSE	FALSE	FALSE	FALSE	FALSE	FALSE	FALSE	FALSE	FALSE
Plxdc1	PLXDC1	FALSE	FALSE	FALSE	FALSE	FALSE	FALSE	FALSE	FALSE	FALSE	FALSE	FALSE	FALSE	FALSE
Stac2	STAC2	FALSE	FALSE	FALSE	FALSE	FALSE	FALSE	FALSE	FALSE	FALSE	FALSE	FALSE	FALSE	FALSE
Ppp1r1b	PPP1R1B	FALSE	FALSE	TRUE	FALSE	FALSE	FALSE	FALSE	FALSE	FALSE	FALSE	FALSE	FALSE	FALSE
Mien1	MIEN1	FALSE	FALSE	FALSE	FALSE	FALSE	FALSE	FALSE	FALSE	FALSE	FALSE	FALSE	FALSE	FALSE
Grb7	GRB7	FALSE	FALSE	FALSE	FALSE	FALSE	FALSE	FALSE	FALSE	FALSE	FALSE	FALSE	FALSE	FALSE
Psmd3	PSMD3	FALSE	FALSE	FALSE	FALSE	TRUE	TRUE	FALSE	FALSE	FALSE	FALSE	FALSE	FALSE	FALSE
Casc3	CASC3	FALSE	FALSE	FALSE	FALSE	FALSE	FALSE	FALSE	FALSE	FALSE	FALSE	FALSE	FALSE	FALSE
Cdc6	CDC6	FALSE	FALSE	FALSE	FALSE	FALSE	FALSE	FALSE	FALSE	FALSE	FALSE	FALSE	FALSE	FALSE
Rara	RARA	FALSE	FALSE	FALSE	FALSE	FALSE	FALSE	FALSE	FALSE	FALSE	FALSE	TRUE	FALSE	FALSE
Top2a	TOP2A	FALSE	FALSE	FALSE	FALSE	TRUE	TRUE	FALSE	FALSE	FALSE	FALSE	FALSE	FALSE	FALSE
Igfbp4	IGFBP4	FALSE	FALSE	FALSE	FALSE	TRUE	FALSE	FALSE	TRUE	FALSE	FALSE	FALSE	FALSE	FALSE
Tns4	TNS4	FALSE	FALSE	FALSE	FALSE	TRUE	FALSE	FALSE	FALSE	FALSE	FALSE	FALSE	FALSE	FALSE
Ccr7	CCR7	FALSE	FALSE	FALSE	FALSE	FALSE	FALSE	FALSE	FALSE	FALSE	FALSE	FALSE	FALSE	FALSE
Smarce1	SMARCE1	FALSE	FALSE	FALSE	FALSE	FALSE	FALSE	FALSE	FALSE	FALSE	FALSE	FALSE	FALSE	FALSE
Krt23	KRT23	FALSE	FALSE	TRUE	FALSE	FALSE	FALSE	FALSE	FALSE	FALSE	FALSE	FALSE	FALSE	FALSE
Krt15	KRT15	FALSE	FALSE	FALSE	FALSE	FALSE	FALSE	FALSE	FALSE	FALSE	FALSE	FALSE	FALSE	FALSE
Krt19	KRT19	FALSE	FALSE	FALSE	FALSE	FALSE	FALSE	FALSE	FALSE	TRUE	FALSE	FALSE	FALSE	FALSE
Krt14	KRT14	TRUE	FALSE	TRUE	FALSE	FALSE	FALSE	FALSE	FALSE	FALSE	FALSE	FALSE	FALSE	FALSE
Krt17	KRT17	FALSE	FALSE	TRUE	FALSE	FALSE	FALSE	FALSE	FALSE	FALSE	FALSE	FALSE	FALSE	FALSE
Eif1	EIF1	FALSE	FALSE	FALSE	FALSE	FALSE	FALSE	FALSE	FALSE	FALSE	FALSE	FALSE	FALSE	FALSE
Hap1	HAP1	FALSE	FALSE	FALSE	FALSE	FALSE	FALSE	FALSE	FALSE	FALSE	FALSE	FALSE	FALSE	FALSE
Jup	JUP	FALSE	FALSE	TRUE	FALSE	FALSE	FALSE	FALSE	FALSE	FALSE	FALSE	FALSE	FALSE	FALSE
Fkbp10	FKBP10	FALSE	FALSE	FALSE	FALSE	FALSE	FALSE	FALSE	FALSE	FALSE	TRUE	FALSE	FALSE	FALSE
Klhl11	KLHL11	FALSE	FALSE	FALSE	FALSE	FALSE	FALSE	FALSE	FALSE	FALSE	FALSE	FALSE	FALSE	FALSE
Acly	ACLY	FALSE	FALSE	FALSE	FALSE	FALSE	FALSE	FALSE	FALSE	FALSE	FALSE	FALSE	FALSE	FALSE
Cnp	CNP	FALSE	FALSE	FALSE	FALSE	FALSE	FALSE	FALSE	FALSE	FALSE	FALSE	FALSE	FALSE	FALSE
Dnajc7	DNAJC7	FALSE	FALSE	FALSE	FALSE	FALSE	FALSE	FALSE	FALSE	FALSE	FALSE	FALSE	FALSE	FALSE
Dhx58	DHX58	FALSE	FALSE	FALSE	FALSE	FALSE	FALSE	FALSE	FALSE	FALSE	FALSE	FALSE	FALSE	FALSE
Kat2a	KAT2A	FALSE	FALSE	FALSE	FALSE	FALSE	FALSE	FALSE	FALSE	FALSE	FALSE	FALSE	FALSE	FALSE
Rab5c	RAB5C	FALSE	FALSE	FALSE	FALSE	FALSE	FALSE	FALSE	FALSE	FALSE	FALSE	FALSE	FALSE	FALSE
Stat5a	STAT5A	FALSE	FALSE	FALSE	FALSE	FALSE	FALSE	FALSE	FALSE	TRUE	FALSE	FALSE	FALSE	FALSE
Stat3	STAT3	FALSE	FALSE	FALSE	FALSE	FALSE	FALSE	FALSE	FALSE	FALSE	FALSE	FALSE	FALSE	FALSE
Cavin1	CAVIN1	FALSE	FALSE	FALSE	FALSE	FALSE	FALSE	FALSE	FALSE	FALSE	FALSE	FALSE	FALSE	FALSE
Retreg3	RETREG3	FALSE	FALSE	FALSE	FALSE	FALSE	FALSE	FALSE	FALSE	FALSE	FALSE	FALSE	FALSE	FALSE
Ramp2	RAMP2	FALSE	FALSE	FALSE	FALSE	FALSE	FALSE	FALSE	FALSE	FALSE	FALSE	FALSE	FALSE	FALSE
Wnk4	WNK4	FALSE	FALSE	FALSE	FALSE	FALSE	FALSE	FALSE	FALSE	FALSE	FALSE	FALSE	FALSE	FALSE
Psme3	PSME3	FALSE	FALSE	FALSE	FALSE	FALSE	FALSE	FALSE	FALSE	FALSE	FALSE	FALSE	FALSE	FALSE
Aoc3	AOC3	FALSE	FALSE	FALSE	FALSE	FALSE	FALSE	FALSE	FALSE	FALSE	FALSE	FALSE	FALSE	FALSE
Aarsd1	AARSD1	FALSE	FALSE	FALSE	FALSE	FALSE	FALSE	FALSE	FALSE	FALSE	FALSE	FALSE	FALSE	FALSE
Ifi35	IFI35	FALSE	FALSE	FALSE	FALSE	FALSE	FALSE	FALSE	FALSE	FALSE	FALSE	FALSE	FALSE	FALSE
Vat1	VAT1	FALSE	FALSE	FALSE	FALSE	FALSE	FALSE	FALSE	FALSE	FALSE	FALSE	FALSE	FALSE	FALSE
Nbr1	NBR1	FALSE	FALSE	FALSE	FALSE	FALSE	FALSE	FALSE	FALSE	FALSE	FALSE	FALSE	FALSE	FALSE
Tmem106a	TMEM106A	FALSE	TRUE	FALSE	FALSE	FALSE	FALSE	FALSE	FALSE	FALSE	FALSE	FALSE	FALSE	FALSE
Rdm1	RDM1	FALSE	FALSE	FALSE	FALSE	FALSE	FALSE	FALSE	FALSE	FALSE	FALSE	FALSE	FALSE	FALSE
Etv4	ETV4	TRUE	FALSE	FALSE	FALSE	FALSE	FALSE	FALSE	FALSE	FALSE	FALSE	FALSE	FALSE	FALSE
Dusp3		FALSE	TRUE	FALSE	FALSE	FALSE	FALSE	FALSE	FALSE	FALSE	FALSE	FALSE	FALSE	FALSE
Cd300lg	CD300LG	FALSE	FALSE	FALSE	FALSE	FALSE	FALSE	FALSE	FALSE	FALSE	FALSE	FALSE	FALSE	FALSE
Mpp2	MPP2	FALSE	FALSE	FALSE	FALSE	FALSE	FALSE	FALSE	FALSE	FALSE	FALSE	FALSE	FALSE	FALSE
Lsm12	LSM12	FALSE	FALSE	FALSE	FALSE	FALSE	FALSE	FALSE	FALSE	FALSE	FALSE	FALSE	FALSE	FALSE
Atxn7l3	ATXN7L3	FALSE	FALSE	FALSE	FALSE	FALSE	FALSE	FALSE	FALSE	FALSE	FALSE	FALSE	FALSE	FALSE
Slc25a39	SLC25A39	FALSE	FALSE	FALSE	FALSE	FALSE	FALSE	FALSE	FALSE	FALSE	FALSE	FALSE	FALSE	FALSE
Grn	GRN	FALSE	TRUE	FALSE	FALSE	FALSE	FALSE	FALSE	FALSE	FALSE	FALSE	FALSE	TRUE	FALSE
Fzd2	FZD2	FALSE	FALSE	FALSE	FALSE	FALSE	FALSE	FALSE	FALSE	FALSE	FALSE	FALSE	FALSE	FALSE
Gjc1	GJC1	FALSE	FALSE	FALSE	FALSE	FALSE	FALSE	FALSE	FALSE	FALSE	FALSE	FALSE	FALSE	FALSE
Eftud2	EFTUD2	TRUE	FALSE	FALSE	FALSE	FALSE	FALSE	FALSE	FALSE	FALSE	FALSE	FALSE	FALSE	FALSE
Dcakd	DCAKD	FALSE	FALSE	FALSE	FALSE	FALSE	FALSE	FALSE	FALSE	FALSE	FALSE	FALSE	FALSE	FALSE
Nmt1	NMT1	FALSE	FALSE	FALSE	FALSE	FALSE	FALSE	FALSE	FALSE	FALSE	FALSE	FALSE	FALSE	FALSE
Hexim1	HEXIM1	FALSE	FALSE	FALSE	FALSE	FALSE	FALSE	FALSE	FALSE	FALSE	FALSE	FALSE	FALSE	FALSE
Fmnl1	FMNL1	FALSE	FALSE	FALSE	FALSE	FALSE	FALSE	FALSE	FALSE	FALSE	FALSE	FALSE	FALSE	FALSE
Mrc2	MRC2	FALSE	FALSE	FALSE	FALSE	FALSE	FALSE	FALSE	FALSE	FALSE	TRUE	FALSE	FALSE	FALSE
Tanc2	TANC2	FALSE	FALSE	FALSE	FALSE	FALSE	FALSE	FALSE	FALSE	FALSE	FALSE	TRUE	FALSE	FALSE
Ace	ACE	FALSE	FALSE	FALSE	FALSE	FALSE	FALSE	FALSE	TRUE	FALSE	FALSE	FALSE	TRUE	TRUE
Dcaf7	DCAF7	FALSE	FALSE	FALSE	FALSE	FALSE	FALSE	FALSE	FALSE	FALSE	FALSE	FALSE	FALSE	FALSE
Limd2	LIMD2	FALSE	FALSE	FALSE	FALSE	FALSE	FALSE	FALSE	FALSE	FALSE	FALSE	FALSE	FALSE	FALSE
Ftsj3	FTSJ3	FALSE	FALSE	FALSE	FALSE	FALSE	FALSE	FALSE	FALSE	FALSE	FALSE	FALSE	FALSE	FALSE
Psmc5	PSMC5	FALSE	FALSE	FALSE	FALSE	FALSE	FALSE	FALSE	FALSE	FALSE	FALSE	FALSE	FALSE	FALSE
Smarcd2	SMARCD2	FALSE	FALSE	FALSE	FALSE	FALSE	FALSE	FALSE	FALSE	FALSE	FALSE	FALSE	FALSE	FALSE
Cd79b	CD79B	FALSE	FALSE	FALSE	FALSE	FALSE	FALSE	FALSE	FALSE	FALSE	FALSE	FALSE	FALSE	TRUE
Pecam1	PECAM1	FALSE	FALSE	FALSE	FALSE	FALSE	FALSE	FALSE	FALSE	FALSE	FALSE	FALSE	FALSE	FALSE
Ddx5	DDX5	FALSE	FALSE	FALSE	FALSE	FALSE	FALSE	FALSE	FALSE	FALSE	FALSE	FALSE	FALSE	FALSE
Bptf	BPTF	FALSE	FALSE	FALSE	FALSE	FALSE	FALSE	FALSE	FALSE	FALSE	FALSE	FALSE	FALSE	FALSE
Nol11	NOL11	FALSE	FALSE	FALSE	FALSE	FALSE	FALSE	FALSE	FALSE	FALSE	FALSE	FALSE	FALSE	FALSE
Psmd12	PSMD12	FALSE	FALSE	FALSE	FALSE	FALSE	FALSE	FALSE	FALSE	FALSE	FALSE	FALSE	FALSE	FALSE
Axin2	AXIN2	FALSE	FALSE	FALSE	FALSE	FALSE	FALSE	FALSE	FALSE	FALSE	FALSE	FALSE	FALSE	FALSE
Gna13	GNA13	FALSE	FALSE	FALSE	FALSE	FALSE	FALSE	FALSE	FALSE	FALSE	FALSE	FALSE	FALSE	FALSE
Amz2	AMZ2	FALSE	FALSE	FALSE	FALSE	FALSE	FALSE	FALSE	FALSE	FALSE	FALSE	FALSE	FALSE	FALSE
Wipi1	WIPI1	FALSE	FALSE	FALSE	FALSE	FALSE	FALSE	FALSE	FALSE	FALSE	FALSE	FALSE	FALSE	FALSE
Prkar1a	PRKAR1A	TRUE	FALSE	FALSE	FALSE	FALSE	FALSE	FALSE	FALSE	FALSE	FALSE	FALSE	FALSE	FALSE
Kcnj2	KCNJ2	FALSE	FALSE	FALSE	FALSE	FALSE	FALSE	FALSE	FALSE	FALSE	FALSE	FALSE	FALSE	FALSE
Sox9	SOX9	FALSE	FALSE	TRUE	FALSE	FALSE	FALSE	FALSE	FALSE	FALSE	FALSE	TRUE	FALSE	FALSE
Slc39a11	SLC39A11	FALSE	FALSE	FALSE	FALSE	FALSE	FALSE	FALSE	FALSE	FALSE	FALSE	FALSE	FALSE	FALSE
Cdc42ep4	CDC42EP4	TRUE	FALSE	FALSE	FALSE	FALSE	FALSE	FALSE	FALSE	FALSE	FALSE	FALSE	FALSE	FALSE
Gprc5c	GPRC5C	FALSE	FALSE	FALSE	FALSE	FALSE	FALSE	FALSE	FALSE	FALSE	FALSE	FALSE	FALSE	FALSE
Cd300a		FALSE	TRUE	FALSE	FALSE	FALSE	FALSE	FALSE	FALSE	FALSE	FALSE	FALSE	FALSE	FALSE
Cd300lb	CD300LB	FALSE	FALSE	FALSE	FALSE	FALSE	FALSE	FALSE	FALSE	FALSE	FALSE	FALSE	FALSE	FALSE
Cd300ld		FALSE	FALSE	FALSE	FALSE	FALSE	FALSE	FALSE	FALSE	FALSE	FALSE	FALSE	FALSE	FALSE
Cd300c2		FALSE	TRUE	FALSE	FALSE	FALSE	FALSE	FALSE	FALSE	FALSE	FALSE	FALSE	FALSE	FALSE
Cd300lf		FALSE	TRUE	FALSE	FALSE	FALSE	FALSE	FALSE	FALSE	FALSE	FALSE	FALSE	FALSE	FALSE
Slc9a3r1		FALSE	FALSE	FALSE	FALSE	FALSE	FALSE	FALSE	FALSE	FALSE	FALSE	FALSE	FALSE	FALSE
Tmem104	TMEM104	FALSE	FALSE	FALSE	FALSE	FALSE	FALSE	FALSE	FALSE	FALSE	FALSE	FALSE	FALSE	FALSE
Nt5c	NT5C	FALSE	FALSE	FALSE	FALSE	FALSE	FALSE	FALSE	FALSE	FALSE	FALSE	FALSE	FALSE	FALSE
Jpt1	JPT1	FALSE	FALSE	FALSE	FALSE	FALSE	TRUE	FALSE	FALSE	FALSE	FALSE	FALSE	FALSE	FALSE
Sumo2		TRUE	FALSE	FALSE	FALSE	FALSE	FALSE	FALSE	FALSE	FALSE	FALSE	FALSE	FALSE	FALSE
Nup85	NUP85	TRUE	FALSE	FALSE	FALSE	FALSE	FALSE	FALSE	FALSE	FALSE	FALSE	FALSE	FALSE	FALSE
Tmem94	TMEM94	FALSE	FALSE	FALSE	FALSE	FALSE	FALSE	FALSE	FALSE	FALSE	FALSE	FALSE	FALSE	FALSE
Sap30bp	SAP30BP	FALSE	FALSE	FALSE	FALSE	FALSE	FALSE	FALSE	FALSE	FALSE	FALSE	FALSE	FALSE	FALSE
Itgb4	ITGB4	FALSE	FALSE	TRUE	FALSE	FALSE	FALSE	FALSE	FALSE	FALSE	FALSE	TRUE	FALSE	FALSE
Galk1	GALK1	TRUE	FALSE	FALSE	FALSE	FALSE	FALSE	FALSE	FALSE	FALSE	FALSE	TRUE	FALSE	FALSE
H3f3b		FALSE	FALSE	FALSE	FALSE	FALSE	FALSE	FALSE	FALSE	FALSE	FALSE	FALSE	FALSE	FALSE
Unk	UNK	FALSE	FALSE	FALSE	FALSE	FALSE	FALSE	FALSE	FALSE	FALSE	FALSE	FALSE	FALSE	FALSE
Wbp2	WBP2	FALSE	FALSE	FALSE	FALSE	FALSE	FALSE	FALSE	FALSE	FALSE	FALSE	FALSE	FALSE	FALSE
Fbf1	FBF1	FALSE	FALSE	FALSE	FALSE	FALSE	FALSE	FALSE	FALSE	FALSE	FALSE	FALSE	FALSE	FALSE
Ten1	TEN1	FALSE	FALSE	FALSE	FALSE	FALSE	FALSE	FALSE	FALSE	FALSE	FALSE	FALSE	FALSE	FALSE
Evpl	EVPL	FALSE	FALSE	TRUE	FALSE	FALSE	FALSE	FALSE	FALSE	FALSE	FALSE	FALSE	FALSE	FALSE
Srp68	SRP68	FALSE	FALSE	FALSE	FALSE	FALSE	FALSE	FALSE	FALSE	FALSE	FALSE	FALSE	FALSE	FALSE
Ubald2	UBALD2	FALSE	FALSE	FALSE	FALSE	FALSE	FALSE	FALSE	FALSE	FALSE	FALSE	FALSE	FALSE	FALSE
Prpsap1	PRPSAP1	FALSE	FALSE	FALSE	FALSE	FALSE	FALSE	FALSE	FALSE	FALSE	FALSE	FALSE	FALSE	FALSE
Sphk1	SPHK1	FALSE	FALSE	FALSE	FALSE	FALSE	FALSE	FALSE	FALSE	FALSE	FALSE	FALSE	FALSE	FALSE
Cygb	CYGB	FALSE	FALSE	FALSE	FALSE	FALSE	FALSE	FALSE	TRUE	FALSE	FALSE	FALSE	FALSE	FALSE
St6galnac2	ST6GALNAC2	FALSE	FALSE	FALSE	FALSE	FALSE	FALSE	FALSE	FALSE	FALSE	FALSE	FALSE	FALSE	FALSE
St6galnac2-1		FALSE	FALSE	FALSE	FALSE	FALSE	FALSE	FALSE	FALSE	FALSE	FALSE	FALSE	FALSE	FALSE
Mxra7		FALSE	FALSE	FALSE	FALSE	FALSE	FALSE	FALSE	FALSE	FALSE	FALSE	FALSE	FALSE	FALSE
Jmjd6	JMJD6	FALSE	FALSE	FALSE	FALSE	FALSE	FALSE	FALSE	FALSE	FALSE	FALSE	TRUE	FALSE	FALSE
Srsf2		FALSE	FALSE	FALSE	FALSE	FALSE	FALSE	FALSE	FALSE	FALSE	FALSE	FALSE	FALSE	FALSE
Sec14l1	SEC14L1	FALSE	FALSE	FALSE	FALSE	FALSE	FALSE	FALSE	FALSE	FALSE	FALSE	FALSE	FALSE	FALSE
2025-09-09		FALSE	FALSE	FALSE	FALSE	TRUE	FALSE	FALSE	FALSE	FALSE	FALSE	FALSE	FALSE	FALSE
Syngr2	SYNGR2	FALSE	FALSE	FALSE	FALSE	FALSE	FALSE	FALSE	FALSE	FALSE	FALSE	FALSE	FALSE	FALSE
Tk1	TK1	TRUE	FALSE	FALSE	FALSE	FALSE	FALSE	FALSE	FALSE	FALSE	FALSE	FALSE	FALSE	FALSE
Birc5	BIRC5	FALSE	FALSE	FALSE	FALSE	FALSE	FALSE	FALSE	FALSE	FALSE	FALSE	FALSE	FALSE	FALSE
Socs3	SOCS3	FALSE	FALSE	FALSE	FALSE	FALSE	FALSE	FALSE	FALSE	FALSE	FALSE	FALSE	FALSE	FALSE
Pgs1	PGS1	FALSE	FALSE	FALSE	FALSE	FALSE	FALSE	FALSE	FALSE	FALSE	FALSE	FALSE	FALSE	FALSE
Cyth1	CYTH1	FALSE	FALSE	FALSE	FALSE	FALSE	FALSE	FALSE	FALSE	FALSE	FALSE	FALSE	FALSE	FALSE
Timp2	TIMP2	FALSE	TRUE	FALSE	TRUE	FALSE	FALSE	FALSE	TRUE	FALSE	TRUE	FALSE	TRUE	FALSE
Lgals3bp	LGALS3BP	FALSE	TRUE	FALSE	FALSE	FALSE	FALSE	FALSE	FALSE	FALSE	FALSE	FALSE	TRUE	FALSE
Cant1	CANT1	FALSE	FALSE	FALSE	FALSE	FALSE	FALSE	FALSE	FALSE	FALSE	FALSE	FALSE	FALSE	FALSE
C1qtnf1	C1QTNF1	FALSE	FALSE	TRUE	FALSE	FALSE	FALSE	FALSE	FALSE	FALSE	FALSE	FALSE	FALSE	FALSE
Gaa	GAA	FALSE	FALSE	FALSE	FALSE	FALSE	FALSE	FALSE	FALSE	FALSE	FALSE	FALSE	FALSE	FALSE
Eif4a3		FALSE	FALSE	FALSE	FALSE	FALSE	FALSE	FALSE	FALSE	FALSE	FALSE	FALSE	FALSE	FALSE
Rnf213	RNF213	FALSE	FALSE	FALSE	FALSE	FALSE	FALSE	FALSE	FALSE	FALSE	FALSE	FALSE	FALSE	FALSE
Ndufaf8	NDUFAF8	TRUE	FALSE	FALSE	FALSE	FALSE	FALSE	FALSE	FALSE	FALSE	FALSE	FALSE	FALSE	FALSE
Nploc4	NPLOC4	FALSE	FALSE	FALSE	FALSE	FALSE	FALSE	FALSE	FALSE	FALSE	FALSE	FALSE	FALSE	FALSE
Slc25a10	SLC25A10	FALSE	FALSE	FALSE	FALSE	FALSE	FALSE	FALSE	FALSE	FALSE	FALSE	FALSE	FALSE	FALSE
Mcrip1	MCRIP1	FALSE	FALSE	FALSE	FALSE	FALSE	FALSE	FALSE	FALSE	FALSE	FALSE	FALSE	FALSE	FALSE
P4hb	P4HB	FALSE	FALSE	FALSE	FALSE	TRUE	FALSE	FALSE	FALSE	FALSE	FALSE	TRUE	FALSE	FALSE
Arhgdia	ARHGDIA	FALSE	FALSE	FALSE	FALSE	FALSE	FALSE	FALSE	FALSE	FALSE	FALSE	FALSE	FALSE	FALSE
Anapc11	ANAPC11	TRUE	FALSE	FALSE	FALSE	FALSE	FALSE	FALSE	FALSE	FALSE	FALSE	FALSE	FALSE	FALSE
Pycr1	PYCR1	FALSE	FALSE	FALSE	FALSE	FALSE	FALSE	FALSE	FALSE	FALSE	FALSE	FALSE	FALSE	FALSE
Dcxr	DCXR	FALSE	FALSE	FALSE	FALSE	FALSE	FALSE	FALSE	FALSE	FALSE	FALSE	FALSE	FALSE	FALSE
Cbr2		FALSE	FALSE	FALSE	FALSE	FALSE	FALSE	FALSE	FALSE	FALSE	FALSE	FALSE	FALSE	FALSE
Gps1	GPS1	TRUE	FALSE	FALSE	FALSE	FALSE	FALSE	FALSE	FALSE	FALSE	FALSE	FALSE	FALSE	FALSE
Fasn	FASN	TRUE	FALSE	FALSE	FALSE	FALSE	FALSE	FALSE	FALSE	FALSE	FALSE	FALSE	FALSE	FALSE
Slc16a3	SLC16A3	FALSE	FALSE	FALSE	FALSE	FALSE	FALSE	FALSE	FALSE	FALSE	FALSE	TRUE	FALSE	FALSE
Csnk1d	CSNK1D	FALSE	FALSE	FALSE	FALSE	FALSE	FALSE	FALSE	FALSE	FALSE	FALSE	FALSE	FALSE	FALSE
Cybc1	CYBC1	FALSE	FALSE	FALSE	FALSE	FALSE	FALSE	FALSE	FALSE	FALSE	FALSE	FALSE	FALSE	FALSE
Narf	NARF	FALSE	FALSE	FALSE	FALSE	FALSE	FALSE	FALSE	FALSE	FALSE	FALSE	FALSE	FALSE	FALSE
Foxk2	FOXK2	FALSE	FALSE	FALSE	FALSE	FALSE	FALSE	FALSE	FALSE	FALSE	FALSE	FALSE	FALSE	FALSE
Tbcd	TBCD	FALSE	FALSE	FALSE	FALSE	FALSE	FALSE	FALSE	FALSE	FALSE	FALSE	FALSE	FALSE	FALSE
Zfp750	ZNF750	FALSE	FALSE	FALSE	FALSE	FALSE	FALSE	FALSE	FALSE	FALSE	FALSE	FALSE	FALSE	FALSE
Metrnl	METRNL	FALSE	FALSE	FALSE	FALSE	FALSE	FALSE	FALSE	FALSE	FALSE	FALSE	FALSE	FALSE	FALSE
Dtnb		FALSE	FALSE	FALSE	FALSE	FALSE	FALSE	FALSE	FALSE	FALSE	FALSE	FALSE	FALSE	FALSE
Dnmt3a	DNMT3A	FALSE	FALSE	FALSE	FALSE	FALSE	FALSE	FALSE	FALSE	FALSE	FALSE	FALSE	FALSE	FALSE
Itsn2	ITSN2	FALSE	FALSE	FALSE	FALSE	FALSE	FALSE	FALSE	FALSE	FALSE	FALSE	FALSE	FALSE	FALSE
Sf3b6	SF3B6	FALSE	FALSE	FALSE	FALSE	FALSE	FALSE	FALSE	FALSE	FALSE	FALSE	FALSE	FALSE	FALSE
Pum2	PUM2	FALSE	FALSE	FALSE	FALSE	FALSE	FALSE	FALSE	FALSE	FALSE	FALSE	FALSE	FALSE	FALSE
Sdc1	SDC1	FALSE	FALSE	TRUE	FALSE	FALSE	FALSE	FALSE	FALSE	FALSE	FALSE	FALSE	FALSE	FALSE
Laptm4a	LAPTM4A	FALSE	FALSE	FALSE	FALSE	FALSE	FALSE	FALSE	FALSE	FALSE	TRUE	FALSE	TRUE	FALSE
Osr1	OSR1	FALSE	FALSE	FALSE	FALSE	FALSE	FALSE	FALSE	FALSE	FALSE	FALSE	FALSE	FALSE	FALSE
Ddx1	DDX1	FALSE	FALSE	FALSE	FALSE	FALSE	FALSE	FALSE	FALSE	FALSE	FALSE	FALSE	FALSE	FALSE
Lratd1	LRATD1	FALSE	FALSE	FALSE	FALSE	FALSE	FALSE	FALSE	FALSE	FALSE	FALSE	FALSE	FALSE	FALSE
Trib2	TRIB2	FALSE	FALSE	FALSE	FALSE	FALSE	FALSE	FALSE	FALSE	FALSE	FALSE	FALSE	FALSE	FALSE
Pqlc3	SLC66A3	FALSE	FALSE	FALSE	FALSE	FALSE	FALSE	FALSE	FALSE	FALSE	FALSE	FALSE	FALSE	FALSE
Atp6v1c2	ATP6V1C2	FALSE	FALSE	FALSE	FALSE	FALSE	FALSE	FALSE	FALSE	TRUE	FALSE	FALSE	FALSE	FALSE
Ywhaq	YWHAQ	FALSE	FALSE	FALSE	FALSE	FALSE	FALSE	FALSE	FALSE	FALSE	FALSE	FALSE	FALSE	FALSE
Mboat2	MBOAT2	FALSE	FALSE	FALSE	FALSE	FALSE	FALSE	FALSE	FALSE	FALSE	FALSE	FALSE	FALSE	FALSE
Id2	ID2	FALSE	FALSE	FALSE	FALSE	FALSE	FALSE	FALSE	FALSE	FALSE	FALSE	FALSE	FALSE	FALSE
Rnf144a	RNF144A	FALSE	FALSE	FALSE	FALSE	FALSE	FALSE	FALSE	FALSE	FALSE	FALSE	FALSE	FALSE	FALSE
Cmpk2	CMPK2	FALSE	FALSE	FALSE	FALSE	FALSE	FALSE	FALSE	FALSE	FALSE	FALSE	FALSE	FALSE	FALSE
Sox11	SOX11	FALSE	FALSE	FALSE	FALSE	FALSE	FALSE	FALSE	FALSE	FALSE	FALSE	FALSE	FALSE	FALSE
Pxdn	PXDN	FALSE	FALSE	FALSE	FALSE	FALSE	FALSE	FALSE	TRUE	FALSE	FALSE	FALSE	FALSE	FALSE
Acp1	ACP1	FALSE	FALSE	FALSE	FALSE	FALSE	FALSE	FALSE	FALSE	FALSE	FALSE	FALSE	FALSE	FALSE
Lamb1	LAMB1	FALSE	FALSE	FALSE	FALSE	FALSE	FALSE	FALSE	FALSE	FALSE	FALSE	FALSE	FALSE	FALSE
Hbp1	HBP1	FALSE	FALSE	FALSE	FALSE	FALSE	FALSE	FALSE	FALSE	FALSE	FALSE	FALSE	FALSE	FALSE
Prkar2b	PRKAR2B	FALSE	FALSE	FALSE	FALSE	FALSE	FALSE	FALSE	FALSE	FALSE	FALSE	FALSE	FALSE	FALSE
Nampt	NAMPT	FALSE	FALSE	FALSE	FALSE	FALSE	FALSE	FALSE	FALSE	FALSE	FALSE	FALSE	FALSE	FALSE
Twist1	TWIST1	FALSE	FALSE	FALSE	FALSE	FALSE	FALSE	FALSE	FALSE	FALSE	FALSE	FALSE	FALSE	FALSE
Ahr	AHR	FALSE	FALSE	FALSE	FALSE	FALSE	FALSE	FALSE	FALSE	FALSE	FALSE	FALSE	FALSE	FALSE
Tspan13	TSPAN13	FALSE	FALSE	FALSE	FALSE	FALSE	FALSE	FALSE	FALSE	FALSE	FALSE	FALSE	FALSE	FALSE
Bzw2	BZW2	FALSE	FALSE	FALSE	FALSE	FALSE	TRUE	FALSE	FALSE	FALSE	FALSE	FALSE	FALSE	FALSE
Sostdc1	SOSTDC1	FALSE	FALSE	FALSE	FALSE	FALSE	FALSE	FALSE	FALSE	FALSE	FALSE	FALSE	FALSE	FALSE
Meox2	MEOX2	FALSE	FALSE	FALSE	FALSE	FALSE	FALSE	FALSE	FALSE	FALSE	FALSE	FALSE	FALSE	FALSE
Ifrd1	IFRD1	FALSE	FALSE	FALSE	FALSE	FALSE	FALSE	FALSE	FALSE	FALSE	FALSE	FALSE	FALSE	FALSE
Stxbp6	STXBP6	FALSE	FALSE	FALSE	FALSE	FALSE	FALSE	FALSE	FALSE	FALSE	FALSE	FALSE	FALSE	FALSE
G2e3	G2E3	FALSE	FALSE	FALSE	FALSE	FALSE	FALSE	FALSE	FALSE	FALSE	FALSE	FALSE	FALSE	FALSE
Scfd1	SCFD1	FALSE	FALSE	FALSE	FALSE	FALSE	FALSE	FALSE	FALSE	FALSE	FALSE	FALSE	FALSE	FALSE
Arhgap5	ARHGAP5	FALSE	FALSE	FALSE	FALSE	FALSE	FALSE	FALSE	FALSE	FALSE	FALSE	FALSE	FALSE	FALSE
Akap6	AKAP6	FALSE	FALSE	FALSE	FALSE	FALSE	FALSE	FALSE	FALSE	FALSE	FALSE	FALSE	FALSE	FALSE
Egln3	EGLN3	FALSE	FALSE	FALSE	FALSE	FALSE	FALSE	FALSE	FALSE	TRUE	FALSE	TRUE	FALSE	FALSE
Ppp2r3c	PPP2R3C	FALSE	FALSE	FALSE	FALSE	FALSE	FALSE	FALSE	FALSE	FALSE	FALSE	FALSE	FALSE	FALSE
Psma6	PSMA6	FALSE	FALSE	FALSE	FALSE	FALSE	FALSE	FALSE	FALSE	FALSE	FALSE	FALSE	FALSE	FALSE
Nfkbia	NFKBIA	FALSE	FALSE	FALSE	FALSE	FALSE	FALSE	FALSE	FALSE	FALSE	FALSE	FALSE	FALSE	FALSE
Prps1l3		FALSE	FALSE	FALSE	FALSE	FALSE	FALSE	FALSE	FALSE	FALSE	FALSE	FALSE	FALSE	FALSE
Foxa1	FOXA1	FALSE	FALSE	FALSE	FALSE	FALSE	FALSE	FALSE	FALSE	FALSE	FALSE	FALSE	FALSE	FALSE
Pnn	PNN	FALSE	FALSE	FALSE	FALSE	FALSE	FALSE	FALSE	FALSE	FALSE	FALSE	FALSE	FALSE	FALSE
Mia2		FALSE	FALSE	FALSE	FALSE	FALSE	FALSE	FALSE	FALSE	FALSE	FALSE	FALSE	FALSE	FALSE
Fkbp3	FKBP3	FALSE	FALSE	FALSE	FALSE	FALSE	FALSE	FALSE	FALSE	FALSE	FALSE	FALSE	FALSE	FALSE
Mgat2	MGAT2	FALSE	FALSE	FALSE	FALSE	FALSE	FALSE	FALSE	FALSE	FALSE	FALSE	FALSE	FALSE	FALSE
Klhdc2	KLHDC2	FALSE	FALSE	FALSE	FALSE	FALSE	FALSE	FALSE	FALSE	TRUE	FALSE	FALSE	FALSE	FALSE
Nemf	NEMF	FALSE	FALSE	FALSE	FALSE	FALSE	FALSE	FALSE	FALSE	FALSE	FALSE	FALSE	FALSE	FALSE
Arf6	ARF6	FALSE	FALSE	FALSE	FALSE	FALSE	FALSE	FALSE	FALSE	FALSE	FALSE	FALSE	FALSE	FALSE
Sav1	SAV1	FALSE	FALSE	FALSE	FALSE	FALSE	FALSE	FALSE	FALSE	FALSE	FALSE	FALSE	FALSE	FALSE
Pygl	PYGL	FALSE	FALSE	FALSE	FALSE	FALSE	FALSE	FALSE	FALSE	FALSE	FALSE	FALSE	FALSE	FALSE
Frmd6	FRMD6	FALSE	FALSE	FALSE	FALSE	FALSE	FALSE	FALSE	FALSE	FALSE	FALSE	FALSE	FALSE	FALSE
Actr10	ACTR10	FALSE	FALSE	FALSE	FALSE	FALSE	FALSE	FALSE	FALSE	FALSE	FALSE	FALSE	FALSE	FALSE
Psma3	PSMA3	FALSE	FALSE	FALSE	FALSE	FALSE	FALSE	FALSE	FALSE	FALSE	FALSE	FALSE	FALSE	FALSE
Arid4a	ARID4A	FALSE	FALSE	FALSE	FALSE	FALSE	FALSE	FALSE	FALSE	FALSE	FALSE	FALSE	FALSE	FALSE
Daam1	DAAM1	FALSE	FALSE	FALSE	FALSE	FALSE	FALSE	FALSE	FALSE	FALSE	FALSE	FALSE	FALSE	FALSE
Tmem30b	TMEM30B	FALSE	FALSE	FALSE	FALSE	FALSE	FALSE	FALSE	FALSE	FALSE	FALSE	FALSE	FALSE	FALSE
Hif1a	HIF1A	FALSE	FALSE	FALSE	FALSE	FALSE	FALSE	FALSE	FALSE	FALSE	FALSE	FALSE	FALSE	FALSE
Churc1	CHURC1	FALSE	FALSE	FALSE	FALSE	FALSE	FALSE	FALSE	FALSE	FALSE	FALSE	FALSE	FALSE	FALSE
Rab15	RAB15	FALSE	FALSE	TRUE	FALSE	FALSE	FALSE	FALSE	FALSE	FALSE	FALSE	FALSE	FALSE	FALSE
Fut8	FUT8	FALSE	FALSE	FALSE	FALSE	FALSE	FALSE	FALSE	FALSE	FALSE	FALSE	FALSE	FALSE	TRUE
Atp6v1d	ATP6V1D	FALSE	FALSE	FALSE	FALSE	FALSE	FALSE	FALSE	FALSE	FALSE	FALSE	FALSE	FALSE	FALSE
Arg2	ARG2	FALSE	FALSE	FALSE	FALSE	FALSE	FALSE	FALSE	FALSE	FALSE	FALSE	FALSE	FALSE	FALSE
Actn1	ACTN1	FALSE	FALSE	FALSE	FALSE	FALSE	FALSE	FALSE	FALSE	FALSE	FALSE	FALSE	FALSE	FALSE
Erh		TRUE	FALSE	FALSE	FALSE	FALSE	FALSE	FALSE	FALSE	FALSE	FALSE	FALSE	FALSE	FALSE
Susd6	SUSD6	FALSE	FALSE	FALSE	FALSE	FALSE	FALSE	FALSE	FALSE	FALSE	FALSE	FALSE	FALSE	FALSE
Srsf5	SRSF5	FALSE	FALSE	FALSE	FALSE	FALSE	FALSE	FALSE	FALSE	FALSE	FALSE	FALSE	FALSE	FALSE
Rbm25	RBM25	FALSE	FALSE	FALSE	FALSE	FALSE	FALSE	FALSE	FALSE	FALSE	FALSE	FALSE	FALSE	FALSE
Acot1		FALSE	FALSE	FALSE	FALSE	FALSE	FALSE	FALSE	FALSE	FALSE	FALSE	FALSE	FALSE	FALSE
Elmsan1		FALSE	FALSE	FALSE	FALSE	FALSE	FALSE	FALSE	FALSE	FALSE	FALSE	FALSE	FALSE	FALSE
Aldh6a1	ALDH6A1	FALSE	FALSE	FALSE	FALSE	FALSE	FALSE	FALSE	FALSE	FALSE	FALSE	FALSE	FALSE	FALSE
Npc2	NPC2	FALSE	TRUE	FALSE	FALSE	FALSE	FALSE	FALSE	FALSE	FALSE	FALSE	FALSE	TRUE	TRUE
Ltbp2	LTBP2	FALSE	FALSE	FALSE	FALSE	FALSE	FALSE	FALSE	FALSE	FALSE	TRUE	FALSE	FALSE	FALSE
Dlst	DLST	FALSE	FALSE	FALSE	FALSE	FALSE	FALSE	FALSE	FALSE	FALSE	FALSE	FALSE	FALSE	FALSE
Pgf	PGF	FALSE	FALSE	FALSE	FALSE	FALSE	FALSE	FALSE	FALSE	FALSE	FALSE	FALSE	FALSE	FALSE
Eif2b2	EIF2B2	FALSE	FALSE	FALSE	FALSE	FALSE	FALSE	FALSE	FALSE	FALSE	FALSE	FALSE	FALSE	FALSE
Fos	FOS	FALSE	FALSE	FALSE	FALSE	FALSE	FALSE	FALSE	FALSE	FALSE	FALSE	FALSE	FALSE	FALSE
Erg28	ERG28	FALSE	FALSE	FALSE	FALSE	FALSE	FALSE	FALSE	FALSE	FALSE	FALSE	FALSE	FALSE	FALSE
Tgfb3	TGFB3	FALSE	FALSE	FALSE	FALSE	FALSE	FALSE	FALSE	FALSE	TRUE	FALSE	FALSE	FALSE	FALSE
Vash1	VASH1	FALSE	FALSE	FALSE	FALSE	FALSE	FALSE	FALSE	FALSE	FALSE	FALSE	FALSE	FALSE	FALSE
Irf2bpl	IRF2BPL	FALSE	FALSE	FALSE	FALSE	FALSE	FALSE	FALSE	FALSE	FALSE	FALSE	FALSE	FALSE	FALSE
Cipc	CIPC	FALSE	FALSE	FALSE	FALSE	FALSE	FALSE	FALSE	FALSE	FALSE	FALSE	FALSE	FALSE	FALSE
Gstz1	GSTZ1	FALSE	FALSE	FALSE	FALSE	FALSE	FALSE	FALSE	FALSE	FALSE	FALSE	FALSE	FALSE	FALSE
Ahsa1	AHSA1	FALSE	FALSE	FALSE	FALSE	FALSE	FALSE	FALSE	FALSE	FALSE	FALSE	FALSE	FALSE	FALSE
Sptlc2	SPTLC2	FALSE	FALSE	FALSE	FALSE	FALSE	FALSE	FALSE	FALSE	FALSE	FALSE	FALSE	FALSE	FALSE
Slirp	SLIRP	FALSE	FALSE	FALSE	FALSE	FALSE	FALSE	FALSE	FALSE	FALSE	FALSE	FALSE	FALSE	FALSE
Dio2	DIO2	FALSE	FALSE	FALSE	FALSE	FALSE	FALSE	FALSE	FALSE	FALSE	FALSE	FALSE	FALSE	FALSE
Ston2	STON2	FALSE	FALSE	FALSE	FALSE	FALSE	FALSE	FALSE	FALSE	FALSE	FALSE	FALSE	FALSE	FALSE
Sel1l	SEL1L	FALSE	FALSE	FALSE	FALSE	FALSE	FALSE	FALSE	FALSE	FALSE	FALSE	FALSE	FALSE	FALSE
Gpr65	GPR65	FALSE	FALSE	FALSE	FALSE	FALSE	FALSE	FALSE	FALSE	FALSE	FALSE	FALSE	FALSE	FALSE
Psmc1	PSMC1	FALSE	FALSE	FALSE	FALSE	FALSE	FALSE	FALSE	FALSE	FALSE	FALSE	FALSE	FALSE	FALSE
Calm1	CALM1	FALSE	FALSE	FALSE	FALSE	FALSE	FALSE	FALSE	FALSE	FALSE	FALSE	FALSE	FALSE	FALSE
Ccdc88c	CCDC88C	FALSE	FALSE	FALSE	FALSE	FALSE	FALSE	FALSE	FALSE	FALSE	FALSE	FALSE	FALSE	FALSE
Tc2n	TC2N	FALSE	FALSE	FALSE	FALSE	FALSE	FALSE	FALSE	FALSE	FALSE	FALSE	FALSE	FALSE	FALSE
Fbln5	FBLN5	FALSE	FALSE	FALSE	FALSE	FALSE	FALSE	FALSE	FALSE	FALSE	FALSE	FALSE	FALSE	FALSE
Ndufb1-ps		FALSE	FALSE	FALSE	FALSE	FALSE	FALSE	FALSE	FALSE	FALSE	FALSE	FALSE	FALSE	FALSE
Lgmn	LGMN	FALSE	TRUE	FALSE	FALSE	TRUE	FALSE	FALSE	FALSE	FALSE	TRUE	FALSE	FALSE	FALSE
Ddx24	DDX24	FALSE	FALSE	FALSE	FALSE	FALSE	FALSE	FALSE	FALSE	FALSE	FALSE	FALSE	FALSE	FALSE
Ifi27		FALSE	FALSE	FALSE	FALSE	FALSE	FALSE	FALSE	FALSE	FALSE	FALSE	FALSE	FALSE	FALSE
Ifi27l2a		FALSE	TRUE	FALSE	FALSE	FALSE	FALSE	FALSE	TRUE	FALSE	FALSE	FALSE	TRUE	FALSE
Serpina3g		FALSE	FALSE	FALSE	FALSE	FALSE	FALSE	FALSE	FALSE	FALSE	FALSE	FALSE	TRUE	FALSE
Serpina3n		FALSE	FALSE	FALSE	FALSE	FALSE	FALSE	FALSE	TRUE	FALSE	TRUE	FALSE	TRUE	FALSE
Clmn	CLMN	FALSE	FALSE	FALSE	FALSE	FALSE	FALSE	FALSE	FALSE	FALSE	FALSE	FALSE	FALSE	FALSE
Glrx5	GLRX5	FALSE	FALSE	FALSE	FALSE	FALSE	FALSE	FALSE	FALSE	FALSE	FALSE	FALSE	FALSE	FALSE
Papola	PAPOLA	FALSE	FALSE	FALSE	FALSE	FALSE	FALSE	FALSE	FALSE	FALSE	FALSE	FALSE	FALSE	FALSE
Vrk1	VRK1	FALSE	FALSE	FALSE	FALSE	FALSE	FALSE	FALSE	FALSE	FALSE	FALSE	FALSE	FALSE	FALSE
Hhipl1	HHIPL1	FALSE	FALSE	FALSE	FALSE	FALSE	FALSE	FALSE	FALSE	FALSE	FALSE	FALSE	FALSE	FALSE
Eml1	EML1	FALSE	FALSE	FALSE	FALSE	FALSE	FALSE	FALSE	FALSE	FALSE	FALSE	FALSE	FALSE	FALSE
Evl	EVL	FALSE	FALSE	FALSE	FALSE	FALSE	FALSE	FALSE	FALSE	FALSE	FALSE	FALSE	FALSE	FALSE
Yy1	YY1	TRUE	FALSE	FALSE	FALSE	FALSE	FALSE	FALSE	FALSE	FALSE	FALSE	FALSE	FALSE	FALSE
Dync1h1	DYNC1H1	FALSE	FALSE	FALSE	FALSE	FALSE	FALSE	FALSE	FALSE	FALSE	FALSE	FALSE	FALSE	FALSE
Hsp90aa1	HSP90AA1	FALSE	FALSE	FALSE	FALSE	FALSE	TRUE	FALSE	FALSE	FALSE	FALSE	FALSE	FALSE	FALSE
Cinp	CINP	TRUE	FALSE	FALSE	FALSE	FALSE	FALSE	FALSE	FALSE	FALSE	FALSE	FALSE	FALSE	FALSE
Rcor1	RCOR1	FALSE	FALSE	FALSE	FALSE	FALSE	FALSE	FALSE	FALSE	FALSE	FALSE	FALSE	FALSE	FALSE
Tnfaip2	TNFAIP2	FALSE	TRUE	FALSE	FALSE	FALSE	FALSE	FALSE	FALSE	FALSE	FALSE	FALSE	FALSE	FALSE
Gm266		FALSE	FALSE	FALSE	FALSE	FALSE	FALSE	FALSE	FALSE	FALSE	FALSE	FALSE	FALSE	FALSE
Eif5	EIF5	FALSE	FALSE	FALSE	FALSE	FALSE	FALSE	FALSE	FALSE	FALSE	FALSE	FALSE	FALSE	FALSE
Ckb	CKB	FALSE	FALSE	FALSE	FALSE	FALSE	FALSE	FALSE	FALSE	FALSE	FALSE	FALSE	FALSE	FALSE
Trmt61a	TRMT61A	FALSE	FALSE	FALSE	FALSE	FALSE	FALSE	FALSE	FALSE	FALSE	FALSE	FALSE	FALSE	FALSE
Atp5mpl	ATP5MJ	FALSE	FALSE	FALSE	FALSE	FALSE	FALSE	FALSE	FALSE	FALSE	FALSE	FALSE	FALSE	FALSE
Inf2	INF2	FALSE	FALSE	FALSE	FALSE	FALSE	FALSE	FALSE	FALSE	FALSE	FALSE	FALSE	FALSE	FALSE
Akt1	AKT1	FALSE	FALSE	FALSE	FALSE	FALSE	FALSE	FALSE	FALSE	FALSE	FALSE	FALSE	FALSE	FALSE
Cep170b	CEP170B	FALSE	FALSE	FALSE	FALSE	FALSE	FALSE	FALSE	FALSE	FALSE	FALSE	FALSE	FALSE	FALSE
Pld4	PLD4	FALSE	TRUE	FALSE	FALSE	FALSE	FALSE	FALSE	FALSE	FALSE	FALSE	FALSE	FALSE	FALSE
Cdca4	CDCA4	FALSE	FALSE	FALSE	FALSE	FALSE	FALSE	FALSE	FALSE	FALSE	FALSE	FALSE	FALSE	FALSE
Jag2	JAG2	FALSE	FALSE	FALSE	FALSE	FALSE	FALSE	FALSE	FALSE	FALSE	FALSE	FALSE	FALSE	FALSE
Mta1	MTA1	FALSE	FALSE	FALSE	FALSE	FALSE	FALSE	FALSE	FALSE	FALSE	FALSE	FALSE	FALSE	FALSE
Crip1	CRIP1	FALSE	FALSE	TRUE	FALSE	FALSE	FALSE	FALSE	FALSE	FALSE	TRUE	FALSE	FALSE	TRUE
Ighm	IGHM	FALSE	FALSE	FALSE	FALSE	FALSE	FALSE	FALSE	FALSE	FALSE	FALSE	FALSE	FALSE	TRUE
Ighj1		FALSE	FALSE	FALSE	FALSE	FALSE	FALSE	FALSE	FALSE	FALSE	FALSE	FALSE	FALSE	TRUE
Rapgef5	RAPGEF5	FALSE	FALSE	FALSE	FALSE	FALSE	FALSE	FALSE	FALSE	FALSE	FALSE	FALSE	FALSE	FALSE
Itgb8	ITGB8	FALSE	FALSE	FALSE	FALSE	FALSE	FALSE	FALSE	FALSE	FALSE	FALSE	FALSE	FALSE	FALSE
Gdi2	GDI2	FALSE	FALSE	FALSE	FALSE	FALSE	FALSE	FALSE	FALSE	FALSE	FALSE	FALSE	FALSE	FALSE
Calml3	CALML3	FALSE	FALSE	TRUE	FALSE	FALSE	FALSE	FALSE	FALSE	FALSE	FALSE	FALSE	FALSE	FALSE
Net1	NET1	FALSE	FALSE	FALSE	FALSE	FALSE	FALSE	FALSE	FALSE	FALSE	FALSE	FALSE	FALSE	FALSE
Klf6	KLF6	FALSE	FALSE	FALSE	FALSE	FALSE	FALSE	FALSE	FALSE	FALSE	FALSE	FALSE	FALSE	FALSE
Pitrm1	PITRM1	FALSE	FALSE	FALSE	FALSE	FALSE	FALSE	FALSE	FALSE	FALSE	FALSE	FALSE	FALSE	FALSE
Pfkp	PFKP	FALSE	FALSE	FALSE	FALSE	FALSE	FALSE	FALSE	FALSE	FALSE	FALSE	TRUE	FALSE	FALSE
Gtpbp4	GTPBP4	FALSE	FALSE	FALSE	FALSE	FALSE	FALSE	FALSE	FALSE	FALSE	FALSE	FALSE	FALSE	FALSE
Larp4b	LARP4B	FALSE	FALSE	FALSE	FALSE	FALSE	FALSE	FALSE	FALSE	FALSE	FALSE	FALSE	FALSE	FALSE
Zmynd11	ZMYND11	FALSE	FALSE	FALSE	FALSE	FALSE	FALSE	FALSE	FALSE	FALSE	FALSE	FALSE	FALSE	FALSE
Heatr1	HEATR1	FALSE	FALSE	FALSE	FALSE	FALSE	FALSE	FALSE	FALSE	FALSE	FALSE	FALSE	FALSE	FALSE
Edaradd	EDARADD	FALSE	FALSE	FALSE	FALSE	FALSE	FALSE	FALSE	FALSE	FALSE	FALSE	FALSE	FALSE	FALSE
Gpr137b	GPR137B	FALSE	FALSE	FALSE	FALSE	FALSE	FALSE	FALSE	FALSE	FALSE	FALSE	FALSE	FALSE	FALSE
Nid1	NID1	FALSE	FALSE	FALSE	FALSE	FALSE	FALSE	FALSE	TRUE	FALSE	TRUE	FALSE	FALSE	FALSE
Psma2	PSMA2	FALSE	FALSE	FALSE	FALSE	FALSE	FALSE	FALSE	FALSE	FALSE	FALSE	FALSE	FALSE	FALSE
Mplkip		FALSE	FALSE	FALSE	FALSE	FALSE	FALSE	FALSE	FALSE	FALSE	FALSE	FALSE	FALSE	FALSE
Rala	RALA	FALSE	FALSE	FALSE	FALSE	FALSE	FALSE	FALSE	FALSE	FALSE	FALSE	FALSE	FALSE	FALSE
Vps41	VPS41	FALSE	FALSE	FALSE	FALSE	FALSE	FALSE	FALSE	FALSE	FALSE	FALSE	FALSE	FALSE	FALSE
Epdr1	EPDR1	FALSE	FALSE	FALSE	FALSE	FALSE	FALSE	FALSE	FALSE	FALSE	FALSE	FALSE	FALSE	FALSE
Trim27	TRIM27	FALSE	FALSE	FALSE	FALSE	FALSE	FALSE	FALSE	FALSE	FALSE	FALSE	FALSE	FALSE	FALSE
Hist1h1b		TRUE	FALSE	FALSE	FALSE	FALSE	FALSE	FALSE	FALSE	FALSE	FALSE	FALSE	FALSE	FALSE
Hist1h2bk		FALSE	FALSE	FALSE	FALSE	TRUE	TRUE	FALSE	FALSE	FALSE	FALSE	FALSE	FALSE	FALSE
Hist1h4i		FALSE	FALSE	FALSE	FALSE	FALSE	FALSE	FALSE	FALSE	FALSE	FALSE	FALSE	FALSE	FALSE
Hist1h2ag		FALSE	FALSE	FALSE	FALSE	FALSE	TRUE	FALSE	FALSE	FALSE	FALSE	FALSE	FALSE	FALSE
Hist1h2bj		TRUE	FALSE	FALSE	FALSE	TRUE	TRUE	FALSE	FALSE	FALSE	FALSE	FALSE	FALSE	FALSE
Hist1h4h		FALSE	FALSE	FALSE	FALSE	TRUE	TRUE	FALSE	FALSE	FALSE	FALSE	FALSE	FALSE	FALSE
Hist1h4f		FALSE	FALSE	FALSE	FALSE	FALSE	TRUE	FALSE	FALSE	FALSE	FALSE	FALSE	FALSE	FALSE
Hist1h1d		TRUE	FALSE	FALSE	FALSE	FALSE	TRUE	FALSE	FALSE	FALSE	FALSE	FALSE	FALSE	FALSE
Hist1h2bg		FALSE	FALSE	FALSE	FALSE	FALSE	FALSE	FALSE	FALSE	FALSE	FALSE	FALSE	FALSE	FALSE
Hist1h3d		TRUE	FALSE	FALSE	FALSE	FALSE	TRUE	FALSE	FALSE	FALSE	FALSE	FALSE	FALSE	FALSE
Hist1h1e		FALSE	FALSE	FALSE	FALSE	FALSE	TRUE	FALSE	FALSE	FALSE	FALSE	FALSE	FALSE	FALSE
Hist1h2bc		FALSE	FALSE	FALSE	FALSE	FALSE	FALSE	FALSE	FALSE	TRUE	FALSE	TRUE	FALSE	FALSE
Hfe	HFE	FALSE	FALSE	FALSE	FALSE	FALSE	FALSE	FALSE	FALSE	FALSE	FALSE	FALSE	FALSE	FALSE
Hist1h1c		FALSE	FALSE	FALSE	FALSE	FALSE	TRUE	FALSE	FALSE	FALSE	FALSE	FALSE	FALSE	FALSE
Hist1h3c		FALSE	FALSE	FALSE	FALSE	TRUE	TRUE	FALSE	FALSE	FALSE	FALSE	FALSE	FALSE	FALSE
Hist1h2bb		FALSE	FALSE	FALSE	FALSE	FALSE	TRUE	FALSE	FALSE	FALSE	FALSE	FALSE	FALSE	FALSE
Hist1h3b		FALSE	FALSE	FALSE	FALSE	TRUE	TRUE	FALSE	FALSE	FALSE	FALSE	FALSE	FALSE	FALSE
Hist1h3a		FALSE	FALSE	FALSE	FALSE	FALSE	TRUE	FALSE	FALSE	FALSE	FALSE	FALSE	FALSE	FALSE
Hist1h1a		TRUE	FALSE	FALSE	FALSE	FALSE	TRUE	FALSE	FALSE	FALSE	FALSE	FALSE	FALSE	FALSE
Cmah		FALSE	FALSE	FALSE	FALSE	FALSE	FALSE	FALSE	FALSE	FALSE	FALSE	FALSE	FALSE	TRUE
Ripor2	RIPOR2	FALSE	FALSE	FALSE	FALSE	FALSE	FALSE	FALSE	FALSE	FALSE	FALSE	FALSE	FALSE	FALSE
BC005537	C6orf62	FALSE	FALSE	FALSE	FALSE	FALSE	FALSE	FALSE	FALSE	FALSE	FALSE	FALSE	FALSE	FALSE
Sox4	SOX4	FALSE	FALSE	FALSE	FALSE	FALSE	FALSE	FALSE	FALSE	FALSE	FALSE	FALSE	FALSE	FALSE
Uqcrfs1	UQCRFS1	FALSE	FALSE	FALSE	FALSE	FALSE	FALSE	FALSE	FALSE	TRUE	FALSE	FALSE	FALSE	FALSE
Foxc1	FOXC1	FALSE	FALSE	TRUE	FALSE	FALSE	FALSE	FALSE	FALSE	FALSE	FALSE	FALSE	FALSE	FALSE
Serpinb9		FALSE	FALSE	FALSE	FALSE	FALSE	FALSE	FALSE	FALSE	FALSE	FALSE	FALSE	FALSE	FALSE
Tubb2a	TUBB2A	FALSE	FALSE	FALSE	FALSE	FALSE	FALSE	FALSE	FALSE	FALSE	FALSE	FALSE	FALSE	FALSE
Tubb2b	TUBB2B	FALSE	FALSE	FALSE	FALSE	FALSE	FALSE	FALSE	FALSE	FALSE	FALSE	FALSE	FALSE	FALSE
Eci2		FALSE	FALSE	FALSE	FALSE	FALSE	FALSE	FALSE	FALSE	FALSE	FALSE	FALSE	FALSE	FALSE
Cdyl	CDYL	FALSE	FALSE	FALSE	FALSE	FALSE	FALSE	FALSE	FALSE	FALSE	FALSE	FALSE	FALSE	FALSE
F13a1	F13A1	FALSE	FALSE	FALSE	FALSE	FALSE	FALSE	FALSE	TRUE	FALSE	TRUE	FALSE	FALSE	FALSE
Ly86	LY86	FALSE	FALSE	FALSE	FALSE	FALSE	FALSE	FALSE	FALSE	FALSE	FALSE	FALSE	FALSE	FALSE
Rreb1	RREB1	FALSE	FALSE	FALSE	FALSE	FALSE	FALSE	FALSE	FALSE	FALSE	FALSE	FALSE	FALSE	FALSE
Ssr1	SSR1	FALSE	FALSE	FALSE	FALSE	FALSE	FALSE	FALSE	FALSE	FALSE	FALSE	FALSE	FALSE	FALSE
Riok1	RIOK1	FALSE	FALSE	FALSE	FALSE	FALSE	FALSE	FALSE	FALSE	FALSE	FALSE	FALSE	FALSE	FALSE
Dsp	DSP	FALSE	FALSE	FALSE	FALSE	FALSE	FALSE	FALSE	FALSE	FALSE	FALSE	FALSE	FALSE	FALSE
Txndc5	TXNDC5	FALSE	FALSE	FALSE	FALSE	FALSE	FALSE	FALSE	FALSE	FALSE	FALSE	FALSE	FALSE	TRUE
Eef1e1	EEF1E1	FALSE	FALSE	FALSE	FALSE	FALSE	FALSE	FALSE	FALSE	FALSE	FALSE	FALSE	FALSE	FALSE
Tfap2a	TFAP2A	FALSE	FALSE	FALSE	FALSE	FALSE	FALSE	FALSE	FALSE	FALSE	FALSE	FALSE	FALSE	FALSE
Tmem14c	TMEM14C	FALSE	FALSE	FALSE	FALSE	FALSE	FALSE	FALSE	FALSE	FALSE	FALSE	FALSE	FALSE	FALSE
Nol7	NOL7	FALSE	FALSE	FALSE	FALSE	FALSE	FALSE	FALSE	FALSE	FALSE	FALSE	FALSE	FALSE	FALSE
Cd83	CD83	FALSE	FALSE	FALSE	FALSE	FALSE	FALSE	FALSE	FALSE	FALSE	FALSE	FALSE	FALSE	FALSE
Atxn1	ATXN1	FALSE	FALSE	FALSE	FALSE	FALSE	FALSE	FALSE	FALSE	FALSE	FALSE	FALSE	FALSE	FALSE
Kif13a	KIF13A	FALSE	FALSE	FALSE	FALSE	FALSE	FALSE	FALSE	FALSE	FALSE	FALSE	FALSE	FALSE	FALSE
Tpmt	TPMT	FALSE	FALSE	FALSE	FALSE	FALSE	FALSE	FALSE	FALSE	FALSE	FALSE	FALSE	FALSE	FALSE
Kdm1b	KDM1B	FALSE	FALSE	FALSE	FALSE	FALSE	FALSE	FALSE	FALSE	FALSE	FALSE	FALSE	FALSE	FALSE
Dek	DEK	FALSE	FALSE	FALSE	FALSE	FALSE	TRUE	FALSE	FALSE	FALSE	FALSE	FALSE	FALSE	FALSE
Id4	ID4	FALSE	FALSE	FALSE	FALSE	FALSE	TRUE	FALSE	FALSE	FALSE	FALSE	FALSE	FALSE	FALSE
Fam120a	FAM120A	FALSE	FALSE	FALSE	FALSE	FALSE	FALSE	FALSE	FALSE	FALSE	FALSE	FALSE	FALSE	FALSE
Ninj1	NINJ1	FALSE	TRUE	FALSE	FALSE	FALSE	FALSE	FALSE	TRUE	FALSE	FALSE	FALSE	FALSE	FALSE
Card19	CARD19	FALSE	FALSE	FALSE	FALSE	FALSE	FALSE	FALSE	FALSE	FALSE	FALSE	FALSE	FALSE	FALSE
Fgd3	FGD3	FALSE	FALSE	FALSE	FALSE	FALSE	FALSE	FALSE	FALSE	FALSE	FALSE	FALSE	FALSE	FALSE
Ippk	IPPK	FALSE	FALSE	FALSE	FALSE	FALSE	FALSE	FALSE	FALSE	FALSE	FALSE	FALSE	FALSE	FALSE
Iars	IARS1	FALSE	FALSE	FALSE	FALSE	FALSE	FALSE	FALSE	FALSE	FALSE	FALSE	FALSE	FALSE	FALSE
Spin1	SPIN1	FALSE	FALSE	FALSE	FALSE	FALSE	FALSE	FALSE	FALSE	FALSE	FALSE	FALSE	FALSE	FALSE
Cks2	CKS2	FALSE	FALSE	FALSE	FALSE	FALSE	FALSE	FALSE	FALSE	FALSE	FALSE	FALSE	FALSE	FALSE
Sema4d	SEMA4D	FALSE	FALSE	FALSE	FALSE	FALSE	FALSE	FALSE	FALSE	FALSE	FALSE	FALSE	FALSE	FALSE
Gadd45g	GADD45G	FALSE	FALSE	FALSE	FALSE	FALSE	FALSE	FALSE	FALSE	FALSE	FALSE	FALSE	FALSE	FALSE
Syk	SYK	FALSE	FALSE	FALSE	FALSE	FALSE	FALSE	FALSE	FALSE	FALSE	FALSE	FALSE	FALSE	FALSE
Auh	AUH	FALSE	FALSE	FALSE	FALSE	FALSE	FALSE	FALSE	FALSE	FALSE	FALSE	FALSE	FALSE	FALSE
Sfxn1	SFXN1	FALSE	FALSE	FALSE	FALSE	FALSE	FALSE	FALSE	FALSE	FALSE	FALSE	FALSE	FALSE	FALSE
Nop16	NOP16	FALSE	FALSE	FALSE	FALSE	FALSE	FALSE	FALSE	FALSE	FALSE	FALSE	FALSE	FALSE	FALSE
Cltb	CLTB	FALSE	FALSE	TRUE	FALSE	FALSE	FALSE	FALSE	FALSE	FALSE	FALSE	FALSE	FALSE	FALSE
Faf2	FAF2	FALSE	FALSE	FALSE	FALSE	FALSE	FALSE	FALSE	FALSE	FALSE	FALSE	FALSE	FALSE	FALSE
Rnf44	RNF44	FALSE	FALSE	FALSE	FALSE	FALSE	FALSE	FALSE	FALSE	FALSE	FALSE	FALSE	FALSE	FALSE
Hk3	HK3	FALSE	TRUE	FALSE	FALSE	FALSE	FALSE	FALSE	FALSE	FALSE	FALSE	FALSE	FALSE	FALSE
Prelid1	PRELID1	TRUE	FALSE	FALSE	FALSE	FALSE	FALSE	FALSE	FALSE	FALSE	FALSE	FALSE	FALSE	FALSE
Lman2	LMAN2	FALSE	FALSE	FALSE	FALSE	FALSE	FALSE	FALSE	FALSE	FALSE	FALSE	FALSE	FALSE	FALSE
Grk6	GRK6	FALSE	FALSE	FALSE	FALSE	FALSE	FALSE	FALSE	FALSE	FALSE	FALSE	FALSE	FALSE	FALSE
Prr7	PRR7	FALSE	FALSE	FALSE	FALSE	FALSE	FALSE	FALSE	FALSE	FALSE	FALSE	FALSE	FALSE	FALSE
Dbn1	DBN1	FALSE	FALSE	FALSE	FALSE	FALSE	FALSE	FALSE	FALSE	FALSE	FALSE	FALSE	FALSE	FALSE
Dok3	DOK3	FALSE	FALSE	FALSE	FALSE	FALSE	FALSE	FALSE	FALSE	FALSE	FALSE	FALSE	FALSE	FALSE
Fam193b	FAM193B	FALSE	FALSE	FALSE	FALSE	FALSE	FALSE	FALSE	FALSE	FALSE	FALSE	FALSE	FALSE	FALSE
Tmed9	TMED9	FALSE	FALSE	FALSE	FALSE	FALSE	FALSE	FALSE	FALSE	FALSE	FALSE	FALSE	FALSE	FALSE
B230219D22Rik	C5orf24	FALSE	FALSE	FALSE	FALSE	FALSE	FALSE	FALSE	FALSE	FALSE	FALSE	FALSE	FALSE	FALSE
H2afy		FALSE	FALSE	FALSE	FALSE	FALSE	FALSE	FALSE	FALSE	FALSE	FALSE	FALSE	FALSE	FALSE
Tifab	TIFAB	FALSE	FALSE	FALSE	FALSE	FALSE	FALSE	FALSE	FALSE	FALSE	FALSE	FALSE	FALSE	FALSE
Cxcl14	CXCL14	FALSE	FALSE	FALSE	FALSE	TRUE	FALSE	FALSE	TRUE	FALSE	TRUE	FALSE	TRUE	FALSE
Tgfbi	TGFBI	FALSE	FALSE	FALSE	FALSE	FALSE	FALSE	FALSE	FALSE	FALSE	FALSE	FALSE	FALSE	FALSE
Hnrnpa0	HNRNPA0	TRUE	FALSE	FALSE	FALSE	FALSE	FALSE	FALSE	FALSE	FALSE	FALSE	FALSE	FALSE	FALSE
Ubqln1	UBQLN1	FALSE	FALSE	FALSE	FALSE	FALSE	FALSE	FALSE	FALSE	FALSE	FALSE	FALSE	FALSE	FALSE
Hnrnpk	HNRNPK	FALSE	FALSE	FALSE	FALSE	FALSE	FALSE	FALSE	FALSE	FALSE	FALSE	FALSE	FALSE	FALSE
Ntrk2	NTRK2	FALSE	FALSE	FALSE	FALSE	FALSE	FALSE	FALSE	FALSE	FALSE	FALSE	FALSE	FALSE	FALSE
Gas1	GAS1	FALSE	FALSE	FALSE	FALSE	FALSE	FALSE	FALSE	FALSE	FALSE	FALSE	FALSE	FALSE	FALSE
Dapk1	DAPK1	FALSE	FALSE	FALSE	FALSE	FALSE	FALSE	FALSE	FALSE	FALSE	FALSE	FALSE	FALSE	FALSE
Ctla2a		FALSE	FALSE	FALSE	FALSE	FALSE	FALSE	FALSE	TRUE	FALSE	FALSE	FALSE	FALSE	FALSE
Fbp1	FBP1	TRUE	FALSE	FALSE	FALSE	FALSE	FALSE	FALSE	FALSE	FALSE	FALSE	FALSE	FALSE	FALSE
Aopep	AOPEP	FALSE	FALSE	FALSE	FALSE	FALSE	FALSE	FALSE	FALSE	FALSE	FALSE	FALSE	FALSE	FALSE
Ptch1	PTCH1	FALSE	FALSE	FALSE	FALSE	FALSE	FALSE	FALSE	FALSE	FALSE	FALSE	FALSE	FALSE	FALSE
Cdc14b		FALSE	FALSE	FALSE	FALSE	FALSE	FALSE	FALSE	FALSE	FALSE	FALSE	FALSE	FALSE	FALSE
Ctsl		FALSE	TRUE	FALSE	FALSE	FALSE	FALSE	FALSE	FALSE	FALSE	TRUE	FALSE	FALSE	FALSE
Nsun2	NSUN2	FALSE	FALSE	FALSE	FALSE	FALSE	FALSE	FALSE	FALSE	FALSE	FALSE	FALSE	FALSE	FALSE
Med10		FALSE	FALSE	FALSE	FALSE	FALSE	FALSE	FALSE	FALSE	FALSE	FALSE	FALSE	FALSE	FALSE
Irx1	IRX1	TRUE	FALSE	FALSE	FALSE	FALSE	FALSE	FALSE	FALSE	FALSE	FALSE	FALSE	FALSE	FALSE
Irx2	IRX2	FALSE	FALSE	FALSE	FALSE	FALSE	FALSE	FALSE	FALSE	FALSE	FALSE	FALSE	FALSE	FALSE
Ndufs6	NDUFS6	FALSE	FALSE	FALSE	FALSE	FALSE	FALSE	FALSE	FALSE	FALSE	FALSE	FALSE	FALSE	FALSE
Clptm1l	CLPTM1L	FALSE	FALSE	FALSE	FALSE	FALSE	FALSE	FALSE	FALSE	FALSE	FALSE	FALSE	FALSE	FALSE
Slc12a7	SLC12A7	FALSE	FALSE	FALSE	FALSE	FALSE	FALSE	FALSE	FALSE	FALSE	FALSE	FALSE	FALSE	FALSE
Nkd2	NKD2	FALSE	FALSE	TRUE	FALSE	FALSE	FALSE	FALSE	FALSE	FALSE	FALSE	FALSE	FALSE	FALSE
Pdcd6	PDCD6	FALSE	FALSE	FALSE	FALSE	FALSE	FALSE	FALSE	FALSE	FALSE	FALSE	FALSE	FALSE	FALSE
Sdha	SDHA	FALSE	FALSE	FALSE	FALSE	FALSE	FALSE	FALSE	FALSE	FALSE	FALSE	FALSE	FALSE	FALSE
Ccdc127	CCDC127	FALSE	FALSE	FALSE	FALSE	FALSE	FALSE	FALSE	FALSE	FALSE	FALSE	FALSE	FALSE	FALSE
Ftl1-ps1		FALSE	FALSE	FALSE	FALSE	FALSE	FALSE	FALSE	FALSE	FALSE	FALSE	FALSE	FALSE	FALSE
Ell2	ELL2	FALSE	FALSE	FALSE	FALSE	FALSE	FALSE	FALSE	FALSE	FALSE	FALSE	FALSE	FALSE	TRUE
Rhobtb3	RHOBTB3	FALSE	FALSE	FALSE	FALSE	FALSE	FALSE	FALSE	FALSE	FALSE	FALSE	FALSE	FALSE	FALSE
Ttc37		FALSE	FALSE	FALSE	FALSE	FALSE	FALSE	FALSE	FALSE	FALSE	FALSE	FALSE	FALSE	FALSE
Arrdc3	ARRDC3	FALSE	FALSE	FALSE	FALSE	FALSE	FALSE	FALSE	FALSE	FALSE	FALSE	FALSE	FALSE	FALSE
Cetn3	CETN3	FALSE	FALSE	FALSE	FALSE	FALSE	FALSE	FALSE	FALSE	FALSE	FALSE	FALSE	FALSE	FALSE
Edil3	EDIL3	FALSE	FALSE	FALSE	FALSE	FALSE	FALSE	FALSE	FALSE	FALSE	FALSE	FALSE	FALSE	FALSE
Vcan	VCAN	FALSE	FALSE	FALSE	FALSE	TRUE	TRUE	FALSE	FALSE	FALSE	FALSE	FALSE	FALSE	FALSE
Dhfr		FALSE	FALSE	FALSE	FALSE	FALSE	FALSE	FALSE	FALSE	FALSE	FALSE	FALSE	FALSE	FALSE
Thbs4	THBS4	FALSE	FALSE	FALSE	FALSE	FALSE	FALSE	FALSE	FALSE	FALSE	FALSE	FALSE	FALSE	FALSE
Arsb	ARSB	FALSE	FALSE	FALSE	FALSE	FALSE	FALSE	FALSE	FALSE	FALSE	FALSE	FALSE	FALSE	FALSE
Lhfpl2	LHFPL2	FALSE	FALSE	FALSE	FALSE	FALSE	FALSE	FALSE	FALSE	FALSE	FALSE	FALSE	FALSE	FALSE
Scamp1	SCAMP1	FALSE	FALSE	FALSE	FALSE	FALSE	FALSE	FALSE	FALSE	FALSE	FALSE	FALSE	FALSE	FALSE
F2r	F2R	FALSE	FALSE	FALSE	FALSE	FALSE	FALSE	FALSE	FALSE	FALSE	FALSE	FALSE	FALSE	FALSE
Iqgap2	IQGAP2	FALSE	FALSE	FALSE	FALSE	FALSE	FALSE	FALSE	FALSE	FALSE	FALSE	FALSE	FALSE	FALSE
Col4a3bp		FALSE	FALSE	FALSE	FALSE	FALSE	FALSE	FALSE	FALSE	FALSE	FALSE	FALSE	FALSE	FALSE
Hmgcr	HMGCR	FALSE	FALSE	FALSE	FALSE	FALSE	FALSE	FALSE	FALSE	FALSE	FALSE	FALSE	FALSE	FALSE
Nsa2		FALSE	FALSE	FALSE	FALSE	FALSE	FALSE	FALSE	FALSE	FALSE	FALSE	FALSE	FALSE	FALSE
Hexb	HEXB	FALSE	TRUE	FALSE	FALSE	FALSE	FALSE	FALSE	FALSE	FALSE	FALSE	FALSE	FALSE	FALSE
Enc1	ENC1	FALSE	FALSE	FALSE	FALSE	FALSE	FALSE	FALSE	FALSE	FALSE	FALSE	FALSE	FALSE	FALSE
Gm10260		FALSE	FALSE	FALSE	FALSE	FALSE	FALSE	FALSE	FALSE	FALSE	FALSE	FALSE	FALSE	FALSE
Arhgef28	ARHGEF28	FALSE	FALSE	FALSE	FALSE	FALSE	FALSE	FALSE	FALSE	FALSE	FALSE	FALSE	FALSE	FALSE
Utp15	UTP15	FALSE	FALSE	FALSE	FALSE	FALSE	FALSE	FALSE	FALSE	FALSE	FALSE	FALSE	FALSE	FALSE
Mccc2	MCCC2	FALSE	FALSE	FALSE	FALSE	FALSE	FALSE	FALSE	FALSE	FALSE	FALSE	FALSE	FALSE	FALSE
Ak6		FALSE	FALSE	FALSE	FALSE	FALSE	FALSE	FALSE	FALSE	FALSE	FALSE	FALSE	FALSE	FALSE
Cenph	CENPH	TRUE	FALSE	FALSE	FALSE	FALSE	FALSE	FALSE	FALSE	FALSE	FALSE	FALSE	FALSE	FALSE
Pik3r1	PIK3R1	FALSE	FALSE	FALSE	FALSE	FALSE	FALSE	FALSE	FALSE	FALSE	FALSE	FALSE	FALSE	FALSE
Erbin	ERBIN	FALSE	FALSE	FALSE	FALSE	FALSE	FALSE	FALSE	FALSE	FALSE	FALSE	FALSE	FALSE	FALSE
Ndufaf2	NDUFAF2	FALSE	FALSE	FALSE	FALSE	FALSE	FALSE	FALSE	FALSE	FALSE	FALSE	FALSE	FALSE	FALSE
Elovl7	ELOVL7	FALSE	FALSE	FALSE	FALSE	FALSE	FALSE	FALSE	FALSE	FALSE	FALSE	FALSE	FALSE	FALSE
Plk2	PLK2	TRUE	FALSE	FALSE	FALSE	FALSE	FALSE	FALSE	FALSE	FALSE	FALSE	FALSE	FALSE	FALSE
Map3k1	MAP3K1	FALSE	FALSE	FALSE	FALSE	FALSE	FALSE	FALSE	FALSE	FALSE	FALSE	TRUE	FALSE	FALSE
Il6st	IL6ST	FALSE	FALSE	FALSE	FALSE	FALSE	FALSE	FALSE	TRUE	FALSE	FALSE	FALSE	FALSE	TRUE
Mtrex	MTREX	FALSE	FALSE	FALSE	FALSE	FALSE	FALSE	FALSE	FALSE	FALSE	FALSE	FALSE	FALSE	FALSE
Ndufs4	NDUFS4	FALSE	FALSE	FALSE	FALSE	FALSE	FALSE	FALSE	FALSE	FALSE	FALSE	FALSE	FALSE	FALSE
Fst	FST	TRUE	FALSE	FALSE	FALSE	FALSE	FALSE	FALSE	FALSE	FALSE	FALSE	FALSE	FALSE	FALSE
Emb	EMB	FALSE	FALSE	FALSE	FALSE	FALSE	FALSE	FALSE	FALSE	FALSE	FALSE	FALSE	FALSE	FALSE
Paip1	PAIP1	FALSE	FALSE	FALSE	FALSE	FALSE	FALSE	FALSE	FALSE	FALSE	FALSE	FALSE	FALSE	FALSE
Hmgcs1	HMGCS1	FALSE	FALSE	FALSE	FALSE	FALSE	FALSE	FALSE	FALSE	FALSE	FALSE	FALSE	FALSE	FALSE
Flnb	FLNB	FALSE	FALSE	FALSE	FALSE	FALSE	FALSE	FALSE	FALSE	FALSE	FALSE	FALSE	FALSE	FALSE
Thoc7	THOC7	FALSE	FALSE	FALSE	FALSE	FALSE	FALSE	FALSE	FALSE	FALSE	FALSE	FALSE	FALSE	FALSE
Psmd6	PSMD6	FALSE	FALSE	FALSE	FALSE	FALSE	FALSE	FALSE	FALSE	FALSE	FALSE	FALSE	FALSE	FALSE
Il3ra		FALSE	FALSE	FALSE	FALSE	FALSE	FALSE	FALSE	FALSE	FALSE	FALSE	FALSE	FALSE	FALSE
Top2b	TOP2B	FALSE	FALSE	FALSE	FALSE	FALSE	FALSE	FALSE	FALSE	FALSE	FALSE	FALSE	FALSE	FALSE
Kcnk5	KCNK5	FALSE	FALSE	FALSE	FALSE	FALSE	FALSE	FALSE	FALSE	FALSE	FALSE	FALSE	FALSE	FALSE
Dnajc9	DNAJC9	FALSE	FALSE	FALSE	FALSE	FALSE	FALSE	FALSE	FALSE	FALSE	FALSE	FALSE	FALSE	FALSE
Sec24c	SEC24C	FALSE	FALSE	FALSE	FALSE	FALSE	FALSE	FALSE	FALSE	FALSE	FALSE	FALSE	FALSE	FALSE
Chchd1	CHCHD1	FALSE	FALSE	FALSE	FALSE	FALSE	FALSE	FALSE	FALSE	FALSE	FALSE	FALSE	FALSE	FALSE
Plau	PLAU	FALSE	FALSE	FALSE	FALSE	FALSE	FALSE	FALSE	FALSE	FALSE	FALSE	FALSE	FALSE	FALSE
Vcl	VCL	FALSE	FALSE	FALSE	FALSE	FALSE	FALSE	FALSE	FALSE	FALSE	FALSE	FALSE	FALSE	FALSE
Adk	ADK	FALSE	FALSE	FALSE	FALSE	FALSE	FALSE	FALSE	FALSE	FALSE	FALSE	FALSE	FALSE	FALSE
Vdac2	VDAC2	FALSE	FALSE	FALSE	FALSE	FALSE	FALSE	FALSE	FALSE	FALSE	FALSE	FALSE	FALSE	FALSE
Zmiz1	ZMIZ1	FALSE	FALSE	FALSE	FALSE	FALSE	FALSE	FALSE	FALSE	FALSE	FALSE	FALSE	FALSE	FALSE
Ppif	PPIF	FALSE	FALSE	FALSE	FALSE	FALSE	FALSE	FALSE	FALSE	FALSE	FALSE	FALSE	FALSE	FALSE
Slmap	SLMAP	FALSE	FALSE	FALSE	FALSE	FALSE	FALSE	FALSE	FALSE	TRUE	FALSE	FALSE	FALSE	FALSE
Arf4	ARF4	FALSE	FALSE	FALSE	FALSE	FALSE	FALSE	FALSE	FALSE	FALSE	FALSE	FALSE	FALSE	FALSE
Wnt5a	WNT5A	FALSE	FALSE	FALSE	FALSE	FALSE	FALSE	FALSE	FALSE	FALSE	FALSE	FALSE	FALSE	FALSE
Chdh	CHDH	FALSE	FALSE	FALSE	FALSE	FALSE	FALSE	FALSE	FALSE	FALSE	FALSE	FALSE	FALSE	FALSE
Tkt	TKT	FALSE	FALSE	FALSE	FALSE	FALSE	FALSE	FALSE	FALSE	TRUE	FALSE	FALSE	FALSE	FALSE
Prkcd	PRKCD	FALSE	FALSE	FALSE	FALSE	FALSE	FALSE	FALSE	FALSE	FALSE	FALSE	FALSE	FALSE	FALSE
Spcs1	SPCS1	FALSE	FALSE	FALSE	FALSE	FALSE	FALSE	FALSE	FALSE	FALSE	FALSE	FALSE	FALSE	FALSE
Gnl3	GNL3	FALSE	FALSE	FALSE	FALSE	FALSE	FALSE	FALSE	FALSE	FALSE	FALSE	FALSE	FALSE	FALSE
Nt5dc2	NT5DC2	FALSE	FALSE	FALSE	FALSE	FALSE	FALSE	FALSE	FALSE	FALSE	FALSE	FALSE	FALSE	FALSE
Stab1	STAB1	FALSE	TRUE	FALSE	FALSE	FALSE	FALSE	FALSE	TRUE	FALSE	TRUE	FALSE	TRUE	FALSE
Nisch	NISCH	FALSE	FALSE	FALSE	FALSE	FALSE	FALSE	FALSE	FALSE	FALSE	FALSE	FALSE	FALSE	FALSE
Sh3bp5	SH3BP5	FALSE	FALSE	FALSE	FALSE	FALSE	FALSE	FALSE	FALSE	FALSE	FALSE	FALSE	FALSE	FALSE
Eaf1	EAF1	FALSE	FALSE	FALSE	FALSE	FALSE	FALSE	FALSE	FALSE	FALSE	FALSE	FALSE	FALSE	FALSE
Galnt15	GALNT15	FALSE	FALSE	FALSE	FALSE	FALSE	FALSE	FALSE	FALSE	FALSE	FALSE	FALSE	FALSE	FALSE
Sncg	SNCG	FALSE	FALSE	FALSE	FALSE	FALSE	FALSE	FALSE	FALSE	FALSE	FALSE	FALSE	FALSE	FALSE
Mmrn2	MMRN2	FALSE	FALSE	FALSE	FALSE	FALSE	FALSE	FALSE	FALSE	FALSE	FALSE	FALSE	FALSE	FALSE
Ghitm	GHITM	FALSE	FALSE	FALSE	FALSE	FALSE	FALSE	FALSE	FALSE	FALSE	FALSE	FALSE	FALSE	FALSE
Tspan14	TSPAN14	FALSE	FALSE	FALSE	FALSE	FALSE	FALSE	FALSE	FALSE	FALSE	FALSE	FALSE	FALSE	FALSE
Ero1l		FALSE	FALSE	FALSE	FALSE	FALSE	FALSE	FALSE	FALSE	FALSE	FALSE	TRUE	FALSE	FALSE
Psmc6	PSMC6	FALSE	FALSE	FALSE	FALSE	FALSE	FALSE	FALSE	FALSE	FALSE	FALSE	FALSE	FALSE	FALSE
Samd4	SAMD4A	FALSE	FALSE	FALSE	FALSE	FALSE	FALSE	FALSE	FALSE	FALSE	FALSE	FALSE	FALSE	FALSE
Mapk1ip1l		FALSE	FALSE	FALSE	FALSE	FALSE	FALSE	FALSE	FALSE	FALSE	FALSE	FALSE	FALSE	FALSE
Lgals3	LGALS3	FALSE	TRUE	TRUE	FALSE	FALSE	FALSE	FALSE	FALSE	FALSE	FALSE	FALSE	FALSE	FALSE
Dlgap5	DLGAP5	FALSE	FALSE	FALSE	FALSE	FALSE	FALSE	FALSE	FALSE	FALSE	FALSE	FALSE	FALSE	FALSE
Ktn1	KTN1	FALSE	FALSE	FALSE	FALSE	FALSE	FALSE	FALSE	FALSE	FALSE	FALSE	FALSE	FALSE	FALSE
Naa30	NAA30	FALSE	FALSE	FALSE	FALSE	FALSE	FALSE	FALSE	FALSE	FALSE	FALSE	FALSE	FALSE	FALSE
Tep1	TEP1	FALSE	FALSE	FALSE	FALSE	FALSE	FALSE	FALSE	FALSE	FALSE	FALSE	FALSE	FALSE	FALSE
Apex1	APEX1	FALSE	FALSE	FALSE	FALSE	FALSE	FALSE	FALSE	FALSE	FALSE	FALSE	FALSE	FALSE	FALSE
Pnp		FALSE	FALSE	FALSE	FALSE	FALSE	FALSE	FALSE	FALSE	FALSE	FALSE	FALSE	FALSE	FALSE
Rnase4	RNASE4	FALSE	FALSE	FALSE	FALSE	FALSE	FALSE	FALSE	TRUE	FALSE	TRUE	FALSE	FALSE	FALSE
Rnase1	RNASE1	FALSE	FALSE	FALSE	FALSE	FALSE	FALSE	FALSE	FALSE	FALSE	FALSE	FALSE	FALSE	FALSE
Ndrg2	NDRG2	FALSE	FALSE	FALSE	FALSE	FALSE	FALSE	FALSE	FALSE	FALSE	FALSE	TRUE	FALSE	FALSE
Zfp219	ZNF219	FALSE	FALSE	FALSE	FALSE	FALSE	FALSE	FALSE	FALSE	FALSE	FALSE	FALSE	FALSE	FALSE
Hnrnpc		FALSE	FALSE	FALSE	FALSE	FALSE	FALSE	FALSE	FALSE	FALSE	FALSE	FALSE	FALSE	FALSE
Supt16	SUPT16H	FALSE	FALSE	FALSE	FALSE	FALSE	FALSE	FALSE	FALSE	FALSE	FALSE	FALSE	FALSE	FALSE
Traj22		FALSE	FALSE	FALSE	FALSE	FALSE	FALSE	FALSE	FALSE	FALSE	FALSE	FALSE	FALSE	FALSE
Trac		FALSE	FALSE	FALSE	FALSE	FALSE	FALSE	FALSE	FALSE	FALSE	FALSE	FALSE	FALSE	TRUE
Dad1	DAD1	FALSE	FALSE	FALSE	FALSE	FALSE	FALSE	FALSE	FALSE	FALSE	FALSE	FALSE	FALSE	FALSE
Abhd4	ABHD4	FALSE	FALSE	FALSE	FALSE	FALSE	FALSE	FALSE	FALSE	FALSE	FALSE	FALSE	FALSE	FALSE
Oxa1l	OXA1L	FALSE	FALSE	FALSE	FALSE	FALSE	FALSE	FALSE	FALSE	FALSE	FALSE	FALSE	FALSE	FALSE
Mmp14	MMP14	FALSE	FALSE	FALSE	FALSE	TRUE	FALSE	FALSE	FALSE	FALSE	TRUE	FALSE	FALSE	FALSE
Lrp10	LRP10	FALSE	FALSE	FALSE	FALSE	FALSE	FALSE	FALSE	FALSE	FALSE	FALSE	FALSE	FALSE	FALSE
Prmt5	PRMT5	FALSE	FALSE	FALSE	FALSE	FALSE	FALSE	FALSE	FALSE	FALSE	FALSE	FALSE	FALSE	FALSE
Psmb5	PSMB5	FALSE	FALSE	FALSE	FALSE	FALSE	FALSE	FALSE	FALSE	FALSE	FALSE	FALSE	FALSE	FALSE
Pabpn1	PABPN1	FALSE	FALSE	FALSE	FALSE	FALSE	FALSE	FALSE	FALSE	FALSE	FALSE	FALSE	FALSE	FALSE
Pck2	PCK2	FALSE	FALSE	FALSE	FALSE	FALSE	FALSE	FALSE	FALSE	FALSE	FALSE	FALSE	FALSE	FALSE
Psme1	PSME1	FALSE	FALSE	FALSE	FALSE	FALSE	FALSE	FALSE	FALSE	FALSE	FALSE	FALSE	FALSE	FALSE
Irf9	IRF9	FALSE	FALSE	FALSE	FALSE	FALSE	FALSE	FALSE	FALSE	FALSE	FALSE	FALSE	FALSE	FALSE
Nedd8	NEDD8	FALSE	FALSE	FALSE	FALSE	FALSE	FALSE	FALSE	FALSE	FALSE	FALSE	FALSE	FALSE	FALSE
Tinf2	TINF2	FALSE	FALSE	FALSE	FALSE	FALSE	FALSE	FALSE	FALSE	FALSE	FALSE	FALSE	FALSE	FALSE
Tgm1	TGM1	FALSE	FALSE	FALSE	FALSE	FALSE	FALSE	FALSE	FALSE	FALSE	FALSE	FALSE	FALSE	FALSE
Rabggta	RABGGTA	FALSE	FALSE	FALSE	FALSE	FALSE	FALSE	FALSE	FALSE	FALSE	FALSE	FALSE	FALSE	FALSE
Khnyn	KHNYN	FALSE	FALSE	FALSE	FALSE	FALSE	FALSE	FALSE	FALSE	FALSE	FALSE	FALSE	FALSE	FALSE
Sdr39u1	SDR39U1	FALSE	FALSE	FALSE	FALSE	FALSE	FALSE	FALSE	FALSE	FALSE	FALSE	FALSE	FALSE	FALSE
Gjb2	GJB2	FALSE	FALSE	FALSE	FALSE	FALSE	FALSE	FALSE	FALSE	TRUE	FALSE	FALSE	FALSE	FALSE
Micu2	MICU2	FALSE	FALSE	FALSE	FALSE	FALSE	FALSE	FALSE	FALSE	FALSE	FALSE	FALSE	FALSE	FALSE
Setdb2	SETDB2	FALSE	FALSE	FALSE	FALSE	FALSE	FALSE	FALSE	FALSE	FALSE	FALSE	FALSE	FALSE	FALSE
Shisa2	SHISA2	FALSE	FALSE	FALSE	FALSE	FALSE	FALSE	FALSE	FALSE	FALSE	FALSE	FALSE	FALSE	FALSE
Mipep	MIPEP	FALSE	FALSE	FALSE	FALSE	FALSE	FALSE	FALSE	FALSE	FALSE	FALSE	FALSE	FALSE	FALSE
Wdfy2	WDFY2	FALSE	FALSE	FALSE	FALSE	FALSE	FALSE	FALSE	FALSE	FALSE	FALSE	FALSE	FALSE	FALSE
Ctsb	CTSB	FALSE	TRUE	FALSE	FALSE	TRUE	FALSE	FALSE	FALSE	FALSE	TRUE	FALSE	FALSE	FALSE
Gata4	GATA4	FALSE	FALSE	FALSE	FALSE	FALSE	FALSE	FALSE	FALSE	FALSE	FALSE	FALSE	FALSE	FALSE
Msra	MSRA	FALSE	FALSE	FALSE	FALSE	FALSE	FALSE	FALSE	FALSE	FALSE	FALSE	FALSE	FALSE	FALSE
Kif13b	KIF13B	FALSE	FALSE	FALSE	FALSE	FALSE	FALSE	FALSE	FALSE	FALSE	FALSE	FALSE	FALSE	FALSE
Extl3	EXTL3	FALSE	FALSE	FALSE	FALSE	FALSE	FALSE	FALSE	FALSE	FALSE	FALSE	FALSE	FALSE	FALSE
Zfp395	ZNF395	FALSE	FALSE	FALSE	FALSE	FALSE	FALSE	FALSE	FALSE	FALSE	FALSE	TRUE	FALSE	FALSE
Elp3	ELP3	FALSE	FALSE	FALSE	FALSE	FALSE	FALSE	FALSE	FALSE	FALSE	FALSE	FALSE	FALSE	FALSE
Scara5	SCARA5	FALSE	FALSE	FALSE	FALSE	FALSE	FALSE	FALSE	FALSE	FALSE	FALSE	FALSE	FALSE	FALSE
Pbk	PBK	FALSE	FALSE	FALSE	FALSE	FALSE	FALSE	FALSE	FALSE	FALSE	FALSE	FALSE	FALSE	FALSE
Scara3	SCARA3	FALSE	FALSE	FALSE	FALSE	FALSE	FALSE	FALSE	FALSE	FALSE	FALSE	FALSE	FALSE	FALSE
Clu	CLU	FALSE	FALSE	TRUE	FALSE	FALSE	FALSE	FALSE	FALSE	TRUE	FALSE	FALSE	TRUE	TRUE
Ptk2b	PTK2B	FALSE	FALSE	FALSE	FALSE	FALSE	FALSE	FALSE	FALSE	FALSE	FALSE	FALSE	FALSE	FALSE
Bnip3l	BNIP3L	FALSE	FALSE	FALSE	FALSE	FALSE	FALSE	FALSE	FALSE	FALSE	FALSE	FALSE	FALSE	FALSE
Loxl2	LOXL2	FALSE	FALSE	FALSE	FALSE	TRUE	FALSE	FALSE	FALSE	FALSE	TRUE	FALSE	FALSE	FALSE
R3hcc1	R3HCC1	FALSE	FALSE	FALSE	FALSE	FALSE	FALSE	FALSE	FALSE	FALSE	FALSE	FALSE	FALSE	FALSE
Sorbs3	SORBS3	FALSE	FALSE	FALSE	FALSE	FALSE	FALSE	FALSE	FALSE	FALSE	FALSE	FALSE	FALSE	FALSE
Slc39a14	SLC39A14	FALSE	FALSE	FALSE	FALSE	FALSE	FALSE	FALSE	FALSE	FALSE	FALSE	FALSE	FALSE	FALSE
Polr3d	POLR3D	FALSE	FALSE	FALSE	FALSE	FALSE	FALSE	FALSE	FALSE	FALSE	FALSE	FALSE	FALSE	FALSE
Bmp1	BMP1	FALSE	FALSE	FALSE	FALSE	FALSE	FALSE	FALSE	FALSE	FALSE	TRUE	FALSE	FALSE	FALSE
Hr	HR	TRUE	FALSE	FALSE	FALSE	FALSE	FALSE	FALSE	FALSE	FALSE	FALSE	FALSE	FALSE	FALSE
Dmtn	DMTN	FALSE	FALSE	FALSE	FALSE	FALSE	FALSE	FALSE	FALSE	FALSE	FALSE	FALSE	FALSE	FALSE
Dok2	DOK2	FALSE	FALSE	FALSE	FALSE	FALSE	FALSE	FALSE	FALSE	FALSE	FALSE	FALSE	FALSE	FALSE
Fndc3a	FNDC3A	FALSE	FALSE	FALSE	FALSE	FALSE	FALSE	FALSE	FALSE	FALSE	FALSE	FALSE	FALSE	FALSE
Rcbtb2	RCBTB2	FALSE	FALSE	FALSE	FALSE	FALSE	FALSE	FALSE	FALSE	FALSE	FALSE	FALSE	FALSE	FALSE
Rb1	RB1	FALSE	FALSE	FALSE	FALSE	FALSE	FALSE	FALSE	FALSE	FALSE	FALSE	FALSE	FALSE	FALSE
Itm2b	ITM2B	FALSE	TRUE	FALSE	FALSE	FALSE	FALSE	FALSE	TRUE	FALSE	FALSE	FALSE	TRUE	FALSE
Esd	ESD	FALSE	FALSE	FALSE	FALSE	FALSE	FALSE	FALSE	FALSE	FALSE	FALSE	FALSE	FALSE	FALSE
Lcp1	LCP1	FALSE	TRUE	FALSE	FALSE	FALSE	FALSE	FALSE	FALSE	FALSE	FALSE	FALSE	TRUE	FALSE
Tpt1	TPT1	FALSE	FALSE	FALSE	FALSE	FALSE	FALSE	FALSE	FALSE	TRUE	FALSE	FALSE	FALSE	FALSE
Tsc22d1	TSC22D1	FALSE	FALSE	FALSE	FALSE	FALSE	FALSE	FALSE	FALSE	FALSE	FALSE	TRUE	FALSE	FALSE
Epsti1	EPSTI1	FALSE	FALSE	FALSE	FALSE	FALSE	FALSE	FALSE	FALSE	FALSE	FALSE	FALSE	FALSE	FALSE
Rgcc	RGCC	FALSE	FALSE	FALSE	FALSE	FALSE	FALSE	FALSE	FALSE	FALSE	FALSE	FALSE	FALSE	FALSE
Sugt1	SUGT1	FALSE	FALSE	FALSE	FALSE	FALSE	FALSE	FALSE	FALSE	FALSE	FALSE	FALSE	FALSE	FALSE
Klf5	KLF5	FALSE	FALSE	TRUE	FALSE	FALSE	FALSE	FALSE	FALSE	FALSE	FALSE	FALSE	FALSE	FALSE
Uchl3		FALSE	FALSE	FALSE	FALSE	FALSE	FALSE	FALSE	FALSE	FALSE	FALSE	FALSE	FALSE	FALSE
Kctd12	KCTD12	FALSE	FALSE	FALSE	FALSE	FALSE	FALSE	FALSE	FALSE	FALSE	FALSE	FALSE	TRUE	FALSE
Mycbp2	MYCBP2	FALSE	FALSE	FALSE	FALSE	FALSE	FALSE	FALSE	FALSE	FALSE	FALSE	FALSE	FALSE	FALSE
Ednrb	EDNRB	FALSE	FALSE	FALSE	FALSE	FALSE	FALSE	FALSE	TRUE	FALSE	FALSE	FALSE	FALSE	FALSE
Ndfip2	NDFIP2	FALSE	FALSE	FALSE	FALSE	FALSE	FALSE	FALSE	FALSE	FALSE	FALSE	FALSE	FALSE	FALSE
Gpc6	GPC6	FALSE	FALSE	FALSE	FALSE	FALSE	FALSE	FALSE	FALSE	FALSE	FALSE	FALSE	FALSE	FALSE
Cldn10	CLDN10	FALSE	FALSE	FALSE	FALSE	FALSE	FALSE	FALSE	FALSE	FALSE	FALSE	FALSE	FALSE	FALSE
Dnajc3	DNAJC3	FALSE	FALSE	FALSE	FALSE	FALSE	FALSE	FALSE	FALSE	FALSE	FALSE	FALSE	FALSE	FALSE
Mbnl2	MBNL2	FALSE	FALSE	FALSE	FALSE	FALSE	FALSE	FALSE	FALSE	FALSE	FALSE	TRUE	FALSE	FALSE
Ipo5	IPO5	FALSE	FALSE	FALSE	FALSE	FALSE	FALSE	FALSE	FALSE	FALSE	FALSE	FALSE	FALSE	FALSE
Farp1	FARP1	FALSE	FALSE	FALSE	FALSE	FALSE	FALSE	FALSE	FALSE	FALSE	FALSE	FALSE	FALSE	FALSE
Stk24	STK24	FALSE	FALSE	FALSE	FALSE	FALSE	FALSE	FALSE	FALSE	FALSE	FALSE	FALSE	FALSE	FALSE
Dock9	DOCK9	FALSE	FALSE	FALSE	FALSE	FALSE	FALSE	FALSE	FALSE	FALSE	FALSE	FALSE	FALSE	FALSE
Tm9sf2	TM9SF2	FALSE	FALSE	FALSE	FALSE	FALSE	FALSE	FALSE	FALSE	FALSE	FALSE	FALSE	FALSE	FALSE
Clybl	CLYBL	FALSE	FALSE	FALSE	FALSE	FALSE	FALSE	FALSE	FALSE	FALSE	FALSE	FALSE	FALSE	FALSE
Selenop	SELENOP	FALSE	TRUE	FALSE	FALSE	TRUE	FALSE	FALSE	TRUE	FALSE	TRUE	FALSE	TRUE	FALSE
Ghr	GHR	FALSE	FALSE	FALSE	FALSE	FALSE	FALSE	FALSE	FALSE	FALSE	FALSE	FALSE	FALSE	FALSE
Oxct1	OXCT1	FALSE	FALSE	FALSE	FALSE	FALSE	FALSE	FALSE	FALSE	FALSE	FALSE	FALSE	FALSE	FALSE
Dab2	DAB2	FALSE	FALSE	FALSE	FALSE	FALSE	FALSE	FALSE	TRUE	FALSE	TRUE	FALSE	FALSE	FALSE
Fyb	FYB1	FALSE	FALSE	FALSE	FALSE	FALSE	FALSE	FALSE	FALSE	FALSE	FALSE	FALSE	FALSE	FALSE
Osmr	OSMR	FALSE	FALSE	FALSE	FALSE	FALSE	FALSE	FALSE	FALSE	FALSE	FALSE	FALSE	FALSE	FALSE
Lifr	LIFR	FALSE	FALSE	FALSE	FALSE	FALSE	FALSE	FALSE	FALSE	FALSE	FALSE	FALSE	FALSE	FALSE
Nup155	NUP155	FALSE	FALSE	FALSE	FALSE	FALSE	FALSE	FALSE	FALSE	FALSE	FALSE	FALSE	FALSE	FALSE
Slc1a3	SLC1A3	FALSE	FALSE	FALSE	FALSE	FALSE	FALSE	FALSE	FALSE	FALSE	FALSE	FALSE	FALSE	FALSE
Prlr	PRLR	FALSE	FALSE	FALSE	FALSE	FALSE	FALSE	FALSE	FALSE	TRUE	FALSE	FALSE	FALSE	FALSE
Dnajc21	DNAJC21	FALSE	FALSE	FALSE	FALSE	FALSE	FALSE	FALSE	FALSE	FALSE	FALSE	FALSE	FALSE	FALSE
Brix1	BRIX1	FALSE	FALSE	FALSE	FALSE	FALSE	FALSE	FALSE	FALSE	FALSE	FALSE	FALSE	FALSE	FALSE
Adamts12	ADAMTS12	FALSE	FALSE	FALSE	FALSE	FALSE	FALSE	FALSE	FALSE	FALSE	FALSE	FALSE	FALSE	FALSE
Tars	TARS1	FALSE	FALSE	FALSE	FALSE	FALSE	FALSE	FALSE	FALSE	FALSE	FALSE	FALSE	FALSE	FALSE
Npr3	NPR3	FALSE	FALSE	FALSE	FALSE	FALSE	FALSE	FALSE	FALSE	FALSE	FALSE	FALSE	FALSE	FALSE
Zfr	ZFR	FALSE	FALSE	FALSE	FALSE	FALSE	FALSE	FALSE	FALSE	FALSE	FALSE	FALSE	FALSE	FALSE
Golph3	GOLPH3	FALSE	FALSE	FALSE	FALSE	FALSE	FALSE	FALSE	FALSE	FALSE	FALSE	FALSE	FALSE	FALSE
Drosha	DROSHA	TRUE	FALSE	FALSE	FALSE	FALSE	FALSE	FALSE	FALSE	FALSE	FALSE	FALSE	FALSE	FALSE
Basp1	BASP1	TRUE	FALSE	FALSE	FALSE	FALSE	FALSE	FALSE	FALSE	FALSE	FALSE	FALSE	FALSE	FALSE
Myo10	MYO10	FALSE	FALSE	FALSE	FALSE	FALSE	FALSE	FALSE	FALSE	FALSE	FALSE	FALSE	FALSE	FALSE
Retreg1	RETREG1	FALSE	FALSE	FALSE	FALSE	FALSE	FALSE	FALSE	FALSE	FALSE	FALSE	FALSE	FALSE	FALSE
Ank	ANKH	FALSE	FALSE	FALSE	FALSE	FALSE	FALSE	FALSE	FALSE	FALSE	FALSE	FALSE	FALSE	FALSE
Trio	TRIO	FALSE	FALSE	FALSE	FALSE	FALSE	FALSE	FALSE	FALSE	FALSE	FALSE	FALSE	FALSE	FALSE
Ctnnd2	CTNND2	TRUE	FALSE	FALSE	FALSE	FALSE	FALSE	FALSE	FALSE	FALSE	FALSE	FALSE	FALSE	FALSE
Dap	DAP	FALSE	FALSE	FALSE	FALSE	FALSE	FALSE	FALSE	FALSE	FALSE	FALSE	FALSE	FALSE	FALSE
2025-03-06		FALSE	FALSE	FALSE	FALSE	FALSE	FALSE	FALSE	FALSE	FALSE	FALSE	FALSE	FALSE	FALSE
Cct5	CCT5	FALSE	FALSE	FALSE	FALSE	FALSE	TRUE	FALSE	FALSE	FALSE	FALSE	FALSE	FALSE	FALSE
Sema5a	SEMA5A	FALSE	FALSE	FALSE	FALSE	FALSE	FALSE	FALSE	FALSE	FALSE	FALSE	FALSE	FALSE	FALSE
Cpq	CPQ	FALSE	FALSE	FALSE	FALSE	FALSE	FALSE	FALSE	FALSE	FALSE	FALSE	FALSE	FALSE	FALSE
Mtdh	MTDH	FALSE	FALSE	FALSE	FALSE	FALSE	FALSE	FALSE	FALSE	FALSE	FALSE	FALSE	FALSE	FALSE
Matn2	MATN2	FALSE	FALSE	FALSE	FALSE	FALSE	FALSE	FALSE	FALSE	FALSE	FALSE	FALSE	FALSE	FALSE
Pop1	POP1	FALSE	FALSE	FALSE	FALSE	FALSE	FALSE	FALSE	FALSE	FALSE	FALSE	FALSE	FALSE	FALSE
Nipal2	NIPAL2	FALSE	FALSE	FALSE	FALSE	FALSE	FALSE	FALSE	FALSE	FALSE	FALSE	FALSE	FALSE	FALSE
Cox6c	COX6C	FALSE	FALSE	FALSE	FALSE	FALSE	FALSE	FALSE	FALSE	FALSE	FALSE	FALSE	FALSE	FALSE
Pabpc1		FALSE	FALSE	FALSE	FALSE	FALSE	FALSE	FALSE	FALSE	FALSE	FALSE	FALSE	FALSE	FALSE
Ywhaz		FALSE	FALSE	FALSE	FALSE	FALSE	FALSE	FALSE	FALSE	FALSE	FALSE	FALSE	FALSE	FALSE
Zfp706	ZNF706	FALSE	FALSE	FALSE	FALSE	FALSE	FALSE	FALSE	FALSE	FALSE	FALSE	FALSE	FALSE	FALSE
Grhl2	GRHL2	FALSE	FALSE	FALSE	FALSE	FALSE	FALSE	FALSE	FALSE	FALSE	FALSE	FALSE	FALSE	FALSE
Ubr5	UBR5	FALSE	FALSE	FALSE	FALSE	FALSE	FALSE	FALSE	FALSE	FALSE	FALSE	FALSE	FALSE	FALSE
Fzd6	FZD6	FALSE	FALSE	FALSE	FALSE	FALSE	FALSE	FALSE	FALSE	FALSE	FALSE	FALSE	FALSE	FALSE
Cthrc1	CTHRC1	FALSE	FALSE	FALSE	FALSE	FALSE	FALSE	FALSE	TRUE	FALSE	TRUE	FALSE	FALSE	FALSE
Eif3e	EIF3E	FALSE	FALSE	FALSE	FALSE	FALSE	FALSE	FALSE	FALSE	FALSE	FALSE	FALSE	FALSE	FALSE
Trps1	TRPS1	FALSE	FALSE	FALSE	FALSE	FALSE	FALSE	FALSE	FALSE	TRUE	FALSE	FALSE	FALSE	FALSE
Eif3h	EIF3H	FALSE	FALSE	FALSE	FALSE	FALSE	FALSE	FALSE	FALSE	FALSE	FALSE	FALSE	FALSE	FALSE
Rad21	RAD21	FALSE	FALSE	FALSE	FALSE	FALSE	FALSE	FALSE	FALSE	FALSE	FALSE	FALSE	FALSE	FALSE
Med30	MED30	FALSE	FALSE	FALSE	FALSE	FALSE	FALSE	FALSE	FALSE	FALSE	FALSE	FALSE	FALSE	FALSE
Ext1	EXT1	FALSE	FALSE	FALSE	FALSE	FALSE	FALSE	FALSE	FALSE	FALSE	FALSE	FALSE	FALSE	FALSE
Enpp2	ENPP2	FALSE	FALSE	FALSE	FALSE	FALSE	FALSE	FALSE	FALSE	FALSE	FALSE	FALSE	FALSE	FALSE
Col14a1	COL14A1	FALSE	FALSE	FALSE	FALSE	TRUE	FALSE	FALSE	TRUE	FALSE	FALSE	FALSE	FALSE	FALSE
Sntb1	SNTB1	FALSE	FALSE	FALSE	FALSE	FALSE	FALSE	FALSE	FALSE	FALSE	FALSE	FALSE	FALSE	FALSE
Has2	HAS2	TRUE	FALSE	FALSE	FALSE	TRUE	TRUE	FALSE	FALSE	FALSE	FALSE	FALSE	FALSE	FALSE
9130401M01Rik	C8orf76	FALSE	FALSE	FALSE	FALSE	FALSE	FALSE	FALSE	FALSE	FALSE	FALSE	FALSE	FALSE	FALSE
Atad2		FALSE	FALSE	FALSE	FALSE	FALSE	FALSE	FALSE	FALSE	FALSE	FALSE	FALSE	FALSE	FALSE
Wdyhv1	NTAQ1	FALSE	FALSE	FALSE	FALSE	FALSE	FALSE	FALSE	FALSE	FALSE	FALSE	FALSE	FALSE	FALSE
Fbxo32	FBXO32	FALSE	FALSE	FALSE	FALSE	FALSE	FALSE	FALSE	FALSE	FALSE	FALSE	FALSE	FALSE	FALSE
Fam91a1	FAM91A1	FALSE	FALSE	FALSE	FALSE	FALSE	FALSE	FALSE	FALSE	FALSE	FALSE	FALSE	FALSE	FALSE
Tmem65	TMEM65	FALSE	FALSE	FALSE	FALSE	FALSE	FALSE	FALSE	FALSE	FALSE	FALSE	FALSE	FALSE	FALSE
Mtss1	MTSS1	FALSE	FALSE	FALSE	FALSE	FALSE	FALSE	FALSE	FALSE	FALSE	FALSE	FALSE	FALSE	FALSE
Sqle	SQLE	FALSE	FALSE	FALSE	FALSE	FALSE	FALSE	FALSE	FALSE	FALSE	FALSE	FALSE	FALSE	FALSE
Myc		FALSE	FALSE	FALSE	FALSE	FALSE	FALSE	FALSE	FALSE	FALSE	FALSE	FALSE	FALSE	FALSE
Sla	SLA	FALSE	FALSE	FALSE	FALSE	FALSE	FALSE	FALSE	FALSE	FALSE	FALSE	FALSE	FALSE	FALSE
Ndrg1	NDRG1	FALSE	FALSE	FALSE	FALSE	FALSE	FALSE	FALSE	FALSE	FALSE	FALSE	TRUE	FALSE	FALSE
St3gal1	ST3GAL1	FALSE	FALSE	FALSE	FALSE	FALSE	FALSE	FALSE	FALSE	FALSE	FALSE	FALSE	FALSE	FALSE
Khdrbs3	KHDRBS3	FALSE	FALSE	FALSE	FALSE	FALSE	FALSE	FALSE	FALSE	FALSE	FALSE	FALSE	FALSE	FALSE
Trappc9	TRAPPC9	FALSE	FALSE	FALSE	FALSE	FALSE	FALSE	FALSE	FALSE	FALSE	FALSE	FALSE	FALSE	FALSE
Dennd3	DENND3	FALSE	FALSE	FALSE	FALSE	FALSE	FALSE	FALSE	FALSE	FALSE	FALSE	FALSE	FALSE	FALSE
Ptp4a3	PTP4A3	FALSE	FALSE	FALSE	FALSE	FALSE	FALSE	FALSE	FALSE	FALSE	FALSE	FALSE	FALSE	FALSE
Them6	THEM6	FALSE	FALSE	FALSE	FALSE	FALSE	FALSE	FALSE	FALSE	FALSE	FALSE	FALSE	FALSE	FALSE
Ly6d	LY6D	FALSE	FALSE	TRUE	FALSE	FALSE	FALSE	FALSE	FALSE	FALSE	FALSE	FALSE	FALSE	FALSE
Ly6k	LY6K	FALSE	FALSE	FALSE	FALSE	FALSE	FALSE	FALSE	FALSE	FALSE	FALSE	FALSE	FALSE	FALSE
Ly6e	LY6E	FALSE	FALSE	TRUE	FALSE	FALSE	FALSE	FALSE	FALSE	FALSE	FALSE	FALSE	FALSE	FALSE
Gpihbp1	GPIHBP1	FALSE	FALSE	FALSE	FALSE	FALSE	FALSE	FALSE	FALSE	FALSE	FALSE	FALSE	FALSE	FALSE
Gsdmd	GSDMD	FALSE	FALSE	FALSE	FALSE	FALSE	FALSE	FALSE	FALSE	FALSE	FALSE	FALSE	FALSE	FALSE
Eef1d	EEF1D	FALSE	FALSE	FALSE	FALSE	FALSE	FALSE	FALSE	FALSE	FALSE	FALSE	FALSE	FALSE	FALSE
Pycrl	PYCR3	FALSE	FALSE	FALSE	FALSE	FALSE	FALSE	FALSE	FALSE	FALSE	FALSE	FALSE	FALSE	FALSE
Fam83h	FAM83H	FALSE	FALSE	FALSE	FALSE	FALSE	FALSE	FALSE	FALSE	FALSE	FALSE	FALSE	FALSE	FALSE
Scrib	SCRIB	FALSE	FALSE	FALSE	FALSE	FALSE	FALSE	FALSE	FALSE	FALSE	FALSE	FALSE	FALSE	FALSE
Puf60	PUF60	FALSE	FALSE	FALSE	FALSE	FALSE	FALSE	FALSE	FALSE	FALSE	FALSE	FALSE	FALSE	FALSE
Nrbp2	NRBP2	FALSE	FALSE	FALSE	FALSE	FALSE	FALSE	FALSE	FALSE	FALSE	FALSE	FALSE	FALSE	FALSE
Eppk1	EPPK1	FALSE	FALSE	TRUE	FALSE	FALSE	FALSE	FALSE	FALSE	FALSE	FALSE	FALSE	FALSE	FALSE
Plec	PLEC	FALSE	FALSE	FALSE	FALSE	FALSE	FALSE	FALSE	FALSE	FALSE	FALSE	FALSE	FALSE	FALSE
Parp10	PARP10	FALSE	FALSE	FALSE	FALSE	FALSE	FALSE	FALSE	FALSE	FALSE	FALSE	FALSE	FALSE	FALSE
Grina	GRINA	FALSE	FALSE	FALSE	FALSE	FALSE	FALSE	FALSE	FALSE	FALSE	FALSE	TRUE	FALSE	FALSE
Exosc4	EXOSC4	FALSE	FALSE	FALSE	FALSE	FALSE	FALSE	FALSE	FALSE	FALSE	FALSE	FALSE	FALSE	FALSE
Cyc1	CYC1	TRUE	FALSE	FALSE	FALSE	FALSE	FALSE	FALSE	FALSE	FALSE	FALSE	FALSE	FALSE	FALSE
Maf1	MAF1	FALSE	FALSE	FALSE	FALSE	FALSE	FALSE	FALSE	FALSE	FALSE	FALSE	FALSE	FALSE	FALSE
Bop1	BOP1	FALSE	FALSE	FALSE	FALSE	FALSE	FALSE	FALSE	FALSE	FALSE	FALSE	FALSE	FALSE	FALSE
Cpsf1	CPSF1	FALSE	FALSE	FALSE	FALSE	FALSE	FALSE	FALSE	FALSE	FALSE	FALSE	FALSE	FALSE	FALSE
Vps28	VPS28	FALSE	FALSE	FALSE	FALSE	FALSE	FALSE	FALSE	FALSE	FALSE	FALSE	FALSE	FALSE	FALSE
Arhgap39	ARHGAP39	FALSE	FALSE	FALSE	FALSE	FALSE	FALSE	FALSE	FALSE	FALSE	FALSE	FALSE	FALSE	FALSE
Myh9	MYH9	FALSE	FALSE	FALSE	FALSE	FALSE	FALSE	FALSE	FALSE	FALSE	FALSE	FALSE	FALSE	FALSE
Txn2	TXN2	FALSE	FALSE	FALSE	FALSE	FALSE	TRUE	FALSE	FALSE	FALSE	FALSE	FALSE	FALSE	FALSE
Ncf4	NCF4	FALSE	FALSE	FALSE	FALSE	FALSE	FALSE	FALSE	FALSE	FALSE	FALSE	FALSE	FALSE	FALSE
Tst	TST	FALSE	FALSE	FALSE	FALSE	FALSE	FALSE	FALSE	FALSE	FALSE	FALSE	FALSE	FALSE	FALSE
Mpst	MPST	FALSE	FALSE	FALSE	FALSE	FALSE	FALSE	FALSE	FALSE	FALSE	FALSE	FALSE	FALSE	FALSE
C1qtnf6	C1QTNF6	FALSE	FALSE	FALSE	FALSE	FALSE	FALSE	FALSE	FALSE	FALSE	FALSE	FALSE	FALSE	FALSE
Cyth4	CYTH4	FALSE	FALSE	FALSE	FALSE	FALSE	FALSE	FALSE	FALSE	FALSE	FALSE	FALSE	FALSE	FALSE
Pdxp	PDXP	FALSE	FALSE	FALSE	FALSE	FALSE	FALSE	FALSE	FALSE	FALSE	FALSE	FALSE	FALSE	FALSE
Lgals1	LGALS1	FALSE	TRUE	FALSE	FALSE	TRUE	FALSE	FALSE	FALSE	FALSE	TRUE	FALSE	FALSE	FALSE
Nol12	NOL12	FALSE	FALSE	FALSE	FALSE	FALSE	FALSE	FALSE	FALSE	FALSE	FALSE	FALSE	FALSE	FALSE
H1f0	H1-0	FALSE	FALSE	FALSE	FALSE	FALSE	FALSE	FALSE	FALSE	FALSE	FALSE	TRUE	FALSE	FALSE
Gcat	GCAT	FALSE	FALSE	FALSE	FALSE	FALSE	FALSE	FALSE	FALSE	FALSE	FALSE	FALSE	FALSE	FALSE
Eif3l	EIF3L	FALSE	FALSE	FALSE	FALSE	FALSE	FALSE	FALSE	FALSE	FALSE	FALSE	FALSE	FALSE	FALSE
Polr2f	POLR2F	TRUE	FALSE	FALSE	FALSE	FALSE	FALSE	FALSE	FALSE	FALSE	FALSE	FALSE	FALSE	FALSE
Sox10	SOX10	TRUE	FALSE	FALSE	FALSE	FALSE	FALSE	FALSE	FALSE	FALSE	FALSE	FALSE	FALSE	FALSE
Maff	MAFF	FALSE	FALSE	FALSE	FALSE	FALSE	FALSE	FALSE	FALSE	FALSE	FALSE	TRUE	FALSE	FALSE
Csnk1e	CSNK1E	FALSE	FALSE	FALSE	FALSE	FALSE	FALSE	FALSE	FALSE	FALSE	FALSE	FALSE	FALSE	FALSE
Kdelr3	KDELR3	FALSE	FALSE	FALSE	FALSE	FALSE	FALSE	FALSE	FALSE	FALSE	FALSE	FALSE	FALSE	FALSE
Ddx17	DDX17	FALSE	FALSE	FALSE	FALSE	FALSE	FALSE	FALSE	FALSE	FALSE	FALSE	FALSE	FALSE	FALSE
Tomm22	TOMM22	FALSE	FALSE	FALSE	FALSE	FALSE	FALSE	FALSE	FALSE	FALSE	FALSE	FALSE	FALSE	FALSE
Josd1	JOSD1	FALSE	FALSE	FALSE	FALSE	FALSE	FALSE	FALSE	FALSE	FALSE	FALSE	FALSE	FALSE	FALSE
Gtpbp1	GTPBP1	FALSE	FALSE	FALSE	FALSE	FALSE	FALSE	FALSE	FALSE	FALSE	FALSE	FALSE	FALSE	FALSE
Sun2	SUN2	FALSE	FALSE	TRUE	FALSE	FALSE	FALSE	FALSE	FALSE	FALSE	FALSE	FALSE	FALSE	FALSE
Cbx6	CBX6	FALSE	FALSE	FALSE	FALSE	FALSE	FALSE	FALSE	FALSE	FALSE	FALSE	FALSE	FALSE	FALSE
Apobec3	APOBEC3H	FALSE	FALSE	FALSE	FALSE	FALSE	FALSE	FALSE	FALSE	FALSE	FALSE	FALSE	FALSE	FALSE
Syngr1	SYNGR1	FALSE	TRUE	FALSE	FALSE	FALSE	FALSE	FALSE	FALSE	FALSE	FALSE	FALSE	FALSE	FALSE
Atf4	ATF4	FALSE	FALSE	FALSE	FALSE	FALSE	FALSE	FALSE	FALSE	FALSE	FALSE	FALSE	FALSE	FALSE
Fam83f	FAM83F	FALSE	FALSE	FALSE	FALSE	FALSE	FALSE	FALSE	FALSE	FALSE	FALSE	FALSE	FALSE	FALSE
Adsl	ADSL	FALSE	FALSE	FALSE	FALSE	FALSE	FALSE	FALSE	FALSE	FALSE	FALSE	FALSE	FALSE	FALSE
Mrtfa	MRTFA	FALSE	FALSE	FALSE	FALSE	FALSE	FALSE	FALSE	FALSE	FALSE	FALSE	FALSE	FALSE	FALSE
Chadl	CHADL	FALSE	FALSE	FALSE	FALSE	FALSE	FALSE	FALSE	FALSE	FALSE	FALSE	FALSE	FALSE	FALSE
Zc3h7b	ZC3H7B	FALSE	FALSE	FALSE	FALSE	FALSE	FALSE	FALSE	FALSE	FALSE	FALSE	FALSE	FALSE	FALSE
Aco2	ACO2	FALSE	FALSE	FALSE	FALSE	FALSE	FALSE	FALSE	FALSE	FALSE	FALSE	FALSE	FALSE	FALSE
Polr3h	POLR3H	FALSE	FALSE	FALSE	FALSE	FALSE	FALSE	FALSE	FALSE	FALSE	FALSE	FALSE	FALSE	FALSE
Csdc2	CSDC2	FALSE	FALSE	FALSE	FALSE	FALSE	FALSE	FALSE	FALSE	FALSE	FALSE	FALSE	FALSE	FALSE
Pmm1	PMM1	FALSE	FALSE	TRUE	FALSE	FALSE	FALSE	FALSE	FALSE	FALSE	FALSE	FALSE	FALSE	FALSE
Snu13	SNU13	FALSE	FALSE	FALSE	FALSE	FALSE	TRUE	FALSE	FALSE	FALSE	FALSE	FALSE	FALSE	FALSE
Srebf2	SREBF2	FALSE	FALSE	FALSE	FALSE	FALSE	FALSE	FALSE	FALSE	FALSE	FALSE	FALSE	FALSE	FALSE
Tnfrsf13c	TNFRSF13C	FALSE	FALSE	FALSE	FALSE	FALSE	FALSE	FALSE	FALSE	FALSE	FALSE	FALSE	FALSE	FALSE
Cenpm	CENPM	FALSE	FALSE	FALSE	FALSE	FALSE	FALSE	FALSE	FALSE	FALSE	FALSE	FALSE	FALSE	FALSE
Naga	NAGA	FALSE	FALSE	FALSE	FALSE	FALSE	FALSE	FALSE	FALSE	FALSE	FALSE	FALSE	FALSE	FALSE
Smdt1	SMDT1	FALSE	FALSE	FALSE	FALSE	FALSE	FALSE	FALSE	FALSE	FALSE	FALSE	FALSE	FALSE	FALSE
Ndufa6	NDUFA6	FALSE	FALSE	FALSE	FALSE	FALSE	FALSE	FALSE	FALSE	FALSE	FALSE	FALSE	FALSE	FALSE
Cyp2d22		FALSE	FALSE	FALSE	FALSE	FALSE	FALSE	FALSE	FALSE	FALSE	FALSE	FALSE	FALSE	FALSE
Tcf20		FALSE	FALSE	FALSE	FALSE	FALSE	FALSE	FALSE	FALSE	FALSE	FALSE	FALSE	FALSE	FALSE
Nfam1	NFAM1	FALSE	FALSE	FALSE	FALSE	FALSE	FALSE	FALSE	FALSE	FALSE	FALSE	FALSE	FALSE	FALSE
Tspo	TSPO	FALSE	FALSE	FALSE	FALSE	FALSE	FALSE	FALSE	FALSE	FALSE	FALSE	FALSE	FALSE	FALSE
Ttll12	TTLL12	FALSE	FALSE	FALSE	FALSE	FALSE	FALSE	FALSE	FALSE	FALSE	FALSE	FALSE	FALSE	FALSE
Samm50	SAMM50	FALSE	FALSE	FALSE	FALSE	FALSE	FALSE	FALSE	FALSE	FALSE	FALSE	FALSE	FALSE	FALSE
Parvg	PARVG	FALSE	FALSE	FALSE	FALSE	FALSE	FALSE	FALSE	FALSE	FALSE	FALSE	FALSE	FALSE	FALSE
Prr5	PRR5	FALSE	FALSE	FALSE	FALSE	FALSE	FALSE	FALSE	FALSE	FALSE	FALSE	FALSE	FALSE	FALSE
Arhgap8	ARHGAP8	FALSE	FALSE	FALSE	FALSE	FALSE	FALSE	FALSE	FALSE	FALSE	FALSE	FALSE	FALSE	FALSE
5031439G07Rik	KIAA0930	FALSE	FALSE	FALSE	FALSE	FALSE	FALSE	FALSE	FALSE	FALSE	FALSE	FALSE	FALSE	FALSE
Fbln1	FBLN1	FALSE	FALSE	FALSE	FALSE	FALSE	FALSE	FALSE	FALSE	FALSE	FALSE	FALSE	FALSE	FALSE
Atxn10	ATXN10	FALSE	FALSE	FALSE	FALSE	FALSE	FALSE	FALSE	FALSE	FALSE	FALSE	FALSE	FALSE	FALSE
Wnt7b	WNT7B	FALSE	FALSE	FALSE	FALSE	FALSE	FALSE	FALSE	FALSE	FALSE	FALSE	FALSE	FALSE	FALSE
Celsr1	CELSR1	FALSE	FALSE	FALSE	FALSE	FALSE	FALSE	FALSE	FALSE	FALSE	FALSE	FALSE	FALSE	FALSE
Zbed4	ZBED4	FALSE	FALSE	FALSE	FALSE	FALSE	FALSE	FALSE	FALSE	FALSE	FALSE	FALSE	FALSE	FALSE
Creld2	CRELD2	FALSE	FALSE	FALSE	FALSE	FALSE	FALSE	FALSE	FALSE	FALSE	FALSE	FALSE	FALSE	TRUE
Pim3	PIM3	FALSE	FALSE	FALSE	FALSE	FALSE	FALSE	FALSE	FALSE	FALSE	FALSE	FALSE	FALSE	FALSE
Trabd	TRABD	FALSE	FALSE	FALSE	FALSE	FALSE	FALSE	FALSE	FALSE	FALSE	FALSE	FALSE	FALSE	FALSE
Plxnb2	PLXNB2	FALSE	FALSE	FALSE	FALSE	FALSE	FALSE	FALSE	FALSE	FALSE	FALSE	FALSE	FALSE	FALSE
Arsa	ARSA	FALSE	FALSE	FALSE	FALSE	FALSE	FALSE	FALSE	FALSE	FALSE	FALSE	FALSE	FALSE	FALSE
Shank3	SHANK3	FALSE	FALSE	FALSE	FALSE	FALSE	FALSE	FALSE	FALSE	FALSE	FALSE	FALSE	FALSE	FALSE
Kif21a	KIF21A	FALSE	FALSE	FALSE	FALSE	FALSE	FALSE	FALSE	FALSE	FALSE	FALSE	FALSE	FALSE	FALSE
Yaf2	YAF2	FALSE	FALSE	FALSE	FALSE	FALSE	FALSE	FALSE	FALSE	FALSE	FALSE	FALSE	FALSE	FALSE
Pphln1	PPHLN1	FALSE	FALSE	FALSE	FALSE	FALSE	FALSE	FALSE	FALSE	FALSE	FALSE	FALSE	FALSE	FALSE
Tmem117	TMEM117	FALSE	FALSE	FALSE	FALSE	FALSE	FALSE	FALSE	FALSE	FALSE	FALSE	FALSE	FALSE	FALSE
Ano6	ANO6	FALSE	FALSE	FALSE	FALSE	FALSE	FALSE	FALSE	FALSE	FALSE	FALSE	FALSE	FALSE	FALSE
Slc38a1	SLC38A1	FALSE	FALSE	FALSE	FALSE	FALSE	FALSE	FALSE	FALSE	FALSE	FALSE	FALSE	FALSE	FALSE
Slc38a2	SLC38A2	FALSE	FALSE	FALSE	FALSE	FALSE	FALSE	FALSE	FALSE	FALSE	FALSE	FALSE	FALSE	FALSE
Endou	ENDOU	FALSE	FALSE	FALSE	FALSE	FALSE	FALSE	FALSE	FALSE	FALSE	FALSE	FALSE	FALSE	FALSE
Rapgef3	RAPGEF3	FALSE	FALSE	FALSE	FALSE	FALSE	FALSE	FALSE	FALSE	FALSE	FALSE	FALSE	FALSE	FALSE
Slc48a1	SLC48A1	FALSE	FALSE	FALSE	FALSE	FALSE	FALSE	FALSE	FALSE	FALSE	FALSE	FALSE	FALSE	FALSE
Vdr	VDR	FALSE	FALSE	FALSE	FALSE	FALSE	FALSE	FALSE	FALSE	FALSE	FALSE	FALSE	FALSE	FALSE
Tmem106c	TMEM106C	FALSE	FALSE	FALSE	FALSE	FALSE	FALSE	FALSE	FALSE	FALSE	FALSE	FALSE	FALSE	FALSE
Col2a1	COL2A1	FALSE	FALSE	FALSE	FALSE	FALSE	FALSE	FALSE	FALSE	FALSE	FALSE	FALSE	FALSE	FALSE
Kansl2	KANSL2	TRUE	FALSE	FALSE	FALSE	FALSE	FALSE	FALSE	FALSE	FALSE	FALSE	FALSE	FALSE	FALSE
Cacnb3	CACNB3	FALSE	FALSE	FALSE	FALSE	FALSE	FALSE	FALSE	FALSE	FALSE	FALSE	FALSE	FALSE	FALSE
Ddx23	DDX23	FALSE	FALSE	FALSE	FALSE	FALSE	FALSE	FALSE	FALSE	FALSE	FALSE	FALSE	FALSE	FALSE
Fkbp11	FKBP11	FALSE	FALSE	FALSE	FALSE	FALSE	FALSE	FALSE	FALSE	FALSE	FALSE	FALSE	FALSE	FALSE
Arf3	ARF3	FALSE	FALSE	FALSE	FALSE	FALSE	FALSE	FALSE	FALSE	FALSE	FALSE	FALSE	FALSE	FALSE
Kmt2d	KMT2D	FALSE	FALSE	FALSE	FALSE	FALSE	FALSE	FALSE	FALSE	FALSE	FALSE	FALSE	FALSE	FALSE
Tuba1a	TUBA1A	FALSE	FALSE	FALSE	FALSE	FALSE	FALSE	FALSE	FALSE	FALSE	FALSE	FALSE	FALSE	FALSE
Tmbim6	TMBIM6	FALSE	FALSE	FALSE	FALSE	FALSE	FALSE	FALSE	FALSE	TRUE	FALSE	FALSE	FALSE	FALSE
Faim2	FAIM2	FALSE	FALSE	FALSE	FALSE	FALSE	FALSE	FALSE	FALSE	FALSE	FALSE	FALSE	FALSE	FALSE
Aqp5	AQP5	FALSE	FALSE	FALSE	FALSE	FALSE	FALSE	FALSE	FALSE	TRUE	FALSE	FALSE	FALSE	FALSE
Racgap1	RACGAP1	FALSE	FALSE	FALSE	FALSE	FALSE	FALSE	FALSE	FALSE	FALSE	FALSE	FALSE	FALSE	FALSE
Gpd1	GPD1	FALSE	FALSE	FALSE	FALSE	FALSE	FALSE	FALSE	FALSE	FALSE	FALSE	FALSE	FALSE	FALSE
Lima1	LIMA1	FALSE	FALSE	FALSE	FALSE	FALSE	FALSE	FALSE	FALSE	FALSE	FALSE	FALSE	FALSE	FALSE
Dazap2	DAZAP2	FALSE	FALSE	FALSE	FALSE	FALSE	FALSE	FALSE	FALSE	FALSE	FALSE	FALSE	FALSE	FALSE
Smagp	SMAGP	FALSE	FALSE	FALSE	FALSE	FALSE	FALSE	FALSE	FALSE	FALSE	FALSE	FALSE	FALSE	FALSE
Galnt6	GALNT6	FALSE	FALSE	FALSE	FALSE	FALSE	FALSE	FALSE	FALSE	FALSE	FALSE	FALSE	FALSE	FALSE
Acvr1b	ACVR1B	FALSE	FALSE	FALSE	FALSE	FALSE	FALSE	FALSE	FALSE	FALSE	FALSE	FALSE	FALSE	FALSE
Nr4a1	NR4A1	FALSE	FALSE	FALSE	FALSE	FALSE	FALSE	FALSE	FALSE	FALSE	FALSE	FALSE	FALSE	FALSE
Krt7	KRT7	FALSE	FALSE	TRUE	FALSE	FALSE	FALSE	FALSE	FALSE	TRUE	FALSE	FALSE	FALSE	FALSE
Krt8	KRT8	FALSE	FALSE	TRUE	FALSE	FALSE	FALSE	FALSE	FALSE	TRUE	FALSE	FALSE	FALSE	FALSE
Eif4b		FALSE	FALSE	FALSE	FALSE	FALSE	FALSE	FALSE	FALSE	FALSE	FALSE	FALSE	FALSE	FALSE
Igfbp6	IGFBP6	FALSE	FALSE	FALSE	FALSE	FALSE	FALSE	FALSE	TRUE	FALSE	FALSE	FALSE	FALSE	FALSE
Rarg	RARG	FALSE	FALSE	FALSE	FALSE	FALSE	FALSE	FALSE	FALSE	FALSE	FALSE	FALSE	FALSE	FALSE
Aaas	AAAS	FALSE	FALSE	FALSE	FALSE	FALSE	FALSE	FALSE	FALSE	FALSE	FALSE	FALSE	FALSE	FALSE
Pcbp2	PCBP2	FALSE	FALSE	FALSE	FALSE	FALSE	FALSE	FALSE	FALSE	FALSE	FALSE	FALSE	FALSE	FALSE
Map3k12	MAP3K12	FALSE	FALSE	FALSE	FALSE	FALSE	FALSE	FALSE	FALSE	FALSE	FALSE	FALSE	FALSE	FALSE
Calcoco1	CALCOCO1	FALSE	FALSE	FALSE	FALSE	FALSE	FALSE	FALSE	FALSE	FALSE	FALSE	FALSE	FALSE	FALSE
Cbx5	CBX5	FALSE	FALSE	FALSE	FALSE	FALSE	FALSE	FALSE	FALSE	FALSE	FALSE	FALSE	FALSE	FALSE
Hnrnpa1	HNRNPA1	FALSE	FALSE	FALSE	FALSE	FALSE	FALSE	FALSE	FALSE	FALSE	FALSE	FALSE	FALSE	FALSE
Copz1	COPZ1	FALSE	FALSE	FALSE	FALSE	FALSE	FALSE	FALSE	FALSE	FALSE	FALSE	FALSE	FALSE	FALSE
Zfp385a	ZNF385A	FALSE	FALSE	FALSE	FALSE	FALSE	FALSE	FALSE	FALSE	FALSE	FALSE	FALSE	FALSE	FALSE
Itga5	ITGA5	FALSE	FALSE	FALSE	FALSE	FALSE	FALSE	FALSE	FALSE	FALSE	FALSE	FALSE	FALSE	FALSE
Nckap1l	NCKAP1L	FALSE	FALSE	FALSE	FALSE	FALSE	FALSE	FALSE	FALSE	FALSE	FALSE	FALSE	FALSE	FALSE
Trap1	TRAP1	FALSE	FALSE	FALSE	FALSE	FALSE	FALSE	FALSE	FALSE	FALSE	FALSE	FALSE	FALSE	FALSE
Crebbp	CREBBP	FALSE	FALSE	FALSE	FALSE	FALSE	FALSE	FALSE	FALSE	FALSE	FALSE	FALSE	FALSE	FALSE
Coro7	CORO7	FALSE	FALSE	FALSE	FALSE	FALSE	FALSE	FALSE	FALSE	FALSE	FALSE	FALSE	FALSE	FALSE
Nmral1	NMRAL1	FALSE	FALSE	FALSE	FALSE	FALSE	FALSE	FALSE	FALSE	FALSE	FALSE	FALSE	FALSE	FALSE
Mgrn1	MGRN1	FALSE	FALSE	FALSE	FALSE	FALSE	FALSE	FALSE	FALSE	FALSE	FALSE	FALSE	FALSE	FALSE
Nudt16l1	NUDT16L1	FALSE	FALSE	FALSE	FALSE	FALSE	FALSE	FALSE	FALSE	FALSE	FALSE	FALSE	FALSE	FALSE
Smim22	SMIM22	FALSE	FALSE	FALSE	FALSE	FALSE	FALSE	FALSE	FALSE	FALSE	FALSE	FALSE	FALSE	FALSE
Ppl	PPL	FALSE	FALSE	TRUE	FALSE	FALSE	FALSE	FALSE	FALSE	FALSE	FALSE	FALSE	FALSE	FALSE
Emp2	EMP2	FALSE	FALSE	FALSE	FALSE	FALSE	FALSE	FALSE	FALSE	FALSE	FALSE	FALSE	FALSE	FALSE
Ciita	CIITA	FALSE	FALSE	FALSE	FALSE	FALSE	FALSE	FALSE	FALSE	FALSE	FALSE	FALSE	FALSE	FALSE
Socs1	SOCS1	FALSE	FALSE	FALSE	FALSE	FALSE	FALSE	FALSE	FALSE	FALSE	FALSE	FALSE	FALSE	FALSE
Litaf	LITAF	FALSE	FALSE	FALSE	FALSE	FALSE	FALSE	FALSE	FALSE	FALSE	FALSE	FALSE	FALSE	FALSE
Txndc11	TXNDC11	FALSE	FALSE	FALSE	FALSE	FALSE	FALSE	FALSE	FALSE	FALSE	FALSE	FALSE	FALSE	TRUE
Rsl1d1	RSL1D1	FALSE	FALSE	FALSE	FALSE	FALSE	FALSE	FALSE	FALSE	FALSE	FALSE	FALSE	FALSE	FALSE
Gspt1	GSPT1	FALSE	FALSE	FALSE	FALSE	FALSE	FALSE	FALSE	FALSE	FALSE	FALSE	FALSE	FALSE	FALSE
Snx29	SNX29	FALSE	FALSE	FALSE	FALSE	FALSE	FALSE	FALSE	FALSE	FALSE	FALSE	FALSE	FALSE	FALSE
Rrn3	RRN3	FALSE	FALSE	FALSE	FALSE	FALSE	FALSE	FALSE	FALSE	FALSE	FALSE	FALSE	FALSE	FALSE
Myh11	MYH11	FALSE	FALSE	FALSE	FALSE	FALSE	FALSE	FALSE	FALSE	FALSE	FALSE	FALSE	FALSE	FALSE
Snai2	SNAI2	FALSE	FALSE	FALSE	FALSE	FALSE	FALSE	FALSE	FALSE	FALSE	FALSE	FALSE	FALSE	FALSE
Mcm4	MCM4	FALSE	FALSE	FALSE	FALSE	FALSE	FALSE	FALSE	FALSE	FALSE	FALSE	FALSE	FALSE	FALSE
Cebpd	CEBPD	FALSE	FALSE	FALSE	FALSE	TRUE	FALSE	FALSE	FALSE	FALSE	FALSE	FALSE	FALSE	FALSE
Pkp2	PKP2	FALSE	FALSE	FALSE	FALSE	FALSE	FALSE	FALSE	FALSE	FALSE	FALSE	FALSE	FALSE	FALSE
Sdf2l1	SDF2L1	FALSE	FALSE	FALSE	FALSE	FALSE	FALSE	FALSE	FALSE	FALSE	FALSE	FALSE	FALSE	FALSE
Scarf2	SCARF2	FALSE	FALSE	FALSE	FALSE	FALSE	FALSE	FALSE	FALSE	FALSE	FALSE	FALSE	FALSE	FALSE
2025-09-05		FALSE	FALSE	FALSE	FALSE	FALSE	FALSE	FALSE	FALSE	FALSE	FALSE	FALSE	FALSE	FALSE
Cldn5	CLDN5	FALSE	FALSE	FALSE	FALSE	FALSE	FALSE	FALSE	FALSE	FALSE	FALSE	FALSE	FALSE	FALSE
2510002D24Rik	C22orf39	FALSE	FALSE	FALSE	FALSE	FALSE	FALSE	FALSE	FALSE	FALSE	FALSE	FALSE	FALSE	FALSE
Klhl6	KLHL6	FALSE	FALSE	FALSE	FALSE	FALSE	FALSE	FALSE	FALSE	FALSE	FALSE	FALSE	FALSE	FALSE
Klhl24	KLHL24	FALSE	FALSE	FALSE	FALSE	FALSE	FALSE	FALSE	FALSE	FALSE	FALSE	FALSE	FALSE	FALSE
Psmd2	PSMD2	FALSE	FALSE	FALSE	FALSE	FALSE	FALSE	FALSE	FALSE	FALSE	FALSE	FALSE	FALSE	FALSE
Eif4g1	EIF4G1	FALSE	FALSE	FALSE	FALSE	FALSE	FALSE	FALSE	FALSE	FALSE	FALSE	FALSE	FALSE	FALSE
Etv5	ETV5	FALSE	FALSE	FALSE	FALSE	TRUE	TRUE	FALSE	FALSE	FALSE	FALSE	FALSE	FALSE	FALSE
Eif4a2	EIF4A2	FALSE	FALSE	FALSE	FALSE	FALSE	FALSE	FALSE	FALSE	FALSE	FALSE	FALSE	FALSE	FALSE
St6gal1	ST6GAL1	FALSE	FALSE	FALSE	FALSE	FALSE	FALSE	FALSE	FALSE	FALSE	FALSE	FALSE	FALSE	FALSE
Rtp4	RTP4	FALSE	FALSE	FALSE	FALSE	FALSE	FALSE	FALSE	FALSE	FALSE	FALSE	FALSE	FALSE	FALSE
Bcl6	BCL6	FALSE	FALSE	FALSE	FALSE	FALSE	FALSE	FALSE	FALSE	FALSE	FALSE	FALSE	FALSE	FALSE
Trp63	TP63	FALSE	FALSE	FALSE	FALSE	FALSE	FALSE	FALSE	FALSE	FALSE	FALSE	FALSE	FALSE	FALSE
P3h2	P3H2	FALSE	FALSE	FALSE	FALSE	FALSE	FALSE	FALSE	FALSE	FALSE	FALSE	FALSE	FALSE	FALSE
Opa1	OPA1	FALSE	FALSE	FALSE	FALSE	FALSE	FALSE	FALSE	FALSE	FALSE	FALSE	FALSE	FALSE	FALSE
Hes1	HES1	FALSE	FALSE	FALSE	FALSE	FALSE	FALSE	FALSE	FALSE	FALSE	FALSE	FALSE	FALSE	FALSE
Lsg1	LSG1	FALSE	FALSE	FALSE	FALSE	FALSE	FALSE	FALSE	FALSE	FALSE	FALSE	FALSE	FALSE	FALSE
Apod	APOD	FALSE	FALSE	FALSE	FALSE	FALSE	FALSE	FALSE	TRUE	TRUE	FALSE	FALSE	FALSE	FALSE
Pak2	PAK2	FALSE	FALSE	FALSE	FALSE	FALSE	FALSE	FALSE	FALSE	FALSE	FALSE	FALSE	FALSE	FALSE
Nrros	NRROS	FALSE	FALSE	FALSE	FALSE	FALSE	FALSE	FALSE	FALSE	FALSE	FALSE	FALSE	FALSE	FALSE
Rnf168	RNF168	FALSE	FALSE	FALSE	FALSE	FALSE	FALSE	FALSE	FALSE	FALSE	FALSE	FALSE	FALSE	FALSE
Tfrc	TFRC	FALSE	FALSE	FALSE	FALSE	FALSE	FALSE	FALSE	FALSE	FALSE	FALSE	FALSE	FALSE	FALSE
Tnk2	TNK2	FALSE	FALSE	FALSE	FALSE	FALSE	FALSE	FALSE	FALSE	FALSE	FALSE	FALSE	FALSE	FALSE
Osbpl11	OSBPL11	FALSE	FALSE	FALSE	FALSE	FALSE	FALSE	FALSE	FALSE	FALSE	FALSE	FALSE	FALSE	FALSE
Heg1	HEG1	FALSE	FALSE	FALSE	FALSE	FALSE	FALSE	FALSE	FALSE	FALSE	FALSE	FALSE	FALSE	FALSE
Itgb5	ITGB5	FALSE	FALSE	FALSE	FALSE	TRUE	FALSE	FALSE	FALSE	FALSE	TRUE	FALSE	FALSE	FALSE
Pdia5	PDIA5	FALSE	FALSE	FALSE	FALSE	FALSE	FALSE	FALSE	FALSE	FALSE	FALSE	FALSE	FALSE	FALSE
Hspbap1	HSPBAP1	FALSE	FALSE	FALSE	FALSE	FALSE	FALSE	FALSE	FALSE	FALSE	FALSE	FALSE	FALSE	FALSE
Parp14	PARP14	FALSE	FALSE	FALSE	FALSE	FALSE	FALSE	FALSE	FALSE	FALSE	FALSE	FALSE	FALSE	FALSE
Dtx3l	DTX3L	FALSE	FALSE	FALSE	FALSE	FALSE	FALSE	FALSE	FALSE	FALSE	FALSE	FALSE	FALSE	FALSE
Parp9	PARP9	FALSE	FALSE	FALSE	FALSE	FALSE	FALSE	FALSE	FALSE	FALSE	FALSE	FALSE	FALSE	FALSE
Fam162a	FAM162A	FALSE	FALSE	FALSE	FALSE	FALSE	FALSE	FALSE	FALSE	FALSE	FALSE	TRUE	FALSE	FALSE
Ildr1	ILDR1	FALSE	FALSE	FALSE	FALSE	FALSE	FALSE	FALSE	FALSE	FALSE	FALSE	FALSE	FALSE	FALSE
Eaf2	EAF2	FALSE	FALSE	FALSE	FALSE	FALSE	FALSE	FALSE	FALSE	FALSE	FALSE	FALSE	FALSE	FALSE
Hcls1	HCLS1	FALSE	FALSE	FALSE	FALSE	FALSE	FALSE	FALSE	FALSE	FALSE	FALSE	FALSE	FALSE	FALSE
Fstl1	FSTL1	FALSE	FALSE	FALSE	FALSE	TRUE	FALSE	FALSE	TRUE	FALSE	TRUE	FALSE	TRUE	FALSE
Lrrc58	LRRC58	FALSE	FALSE	FALSE	FALSE	FALSE	FALSE	FALSE	FALSE	FALSE	FALSE	FALSE	FALSE	FALSE
Gsk3b	GSK3B	FALSE	FALSE	FALSE	FALSE	FALSE	FALSE	FALSE	FALSE	FALSE	FALSE	FALSE	FALSE	FALSE
Pla1a	PLA1A	FALSE	FALSE	FALSE	FALSE	FALSE	FALSE	FALSE	TRUE	FALSE	FALSE	FALSE	FALSE	FALSE
Naa50	NAA50	FALSE	FALSE	FALSE	FALSE	FALSE	FALSE	FALSE	FALSE	FALSE	FALSE	FALSE	FALSE	FALSE
Ccdc80	CCDC80	FALSE	FALSE	FALSE	FALSE	TRUE	FALSE	FALSE	TRUE	FALSE	TRUE	FALSE	TRUE	FALSE
Gm4737		FALSE	FALSE	FALSE	FALSE	FALSE	FALSE	FALSE	FALSE	FALSE	FALSE	FALSE	FALSE	FALSE
Retnla		FALSE	FALSE	FALSE	FALSE	FALSE	FALSE	FALSE	TRUE	FALSE	FALSE	FALSE	TRUE	FALSE
Cip2a	CIP2A	FALSE	FALSE	FALSE	FALSE	FALSE	FALSE	FALSE	FALSE	FALSE	FALSE	FALSE	FALSE	FALSE
Cd47	CD47	FALSE	FALSE	FALSE	FALSE	FALSE	FALSE	FALSE	FALSE	FALSE	FALSE	FALSE	FALSE	FALSE
Cblb	CBLB	FALSE	FALSE	FALSE	FALSE	FALSE	FALSE	FALSE	FALSE	FALSE	FALSE	FALSE	FALSE	FALSE
Alcam	ALCAM	FALSE	FALSE	TRUE	FALSE	FALSE	FALSE	FALSE	FALSE	FALSE	FALSE	FALSE	FALSE	FALSE
Tmem45a		FALSE	FALSE	FALSE	FALSE	FALSE	FALSE	FALSE	FALSE	FALSE	FALSE	FALSE	FALSE	FALSE
Tomm70a	TOMM70	FALSE	FALSE	FALSE	FALSE	FALSE	FALSE	FALSE	FALSE	FALSE	FALSE	FALSE	FALSE	FALSE
Filip1l	FILIP1L	FALSE	FALSE	FALSE	FALSE	FALSE	FALSE	FALSE	FALSE	FALSE	FALSE	FALSE	FALSE	FALSE
Col8a1	COL8A1	FALSE	FALSE	FALSE	FALSE	TRUE	FALSE	FALSE	FALSE	FALSE	TRUE	FALSE	FALSE	FALSE
Dcbld2	DCBLD2	FALSE	FALSE	FALSE	FALSE	FALSE	FALSE	FALSE	FALSE	FALSE	FALSE	FALSE	FALSE	FALSE
Pros1	PROS1	FALSE	FALSE	FALSE	FALSE	FALSE	FALSE	FALSE	FALSE	FALSE	FALSE	FALSE	FALSE	FALSE
Chmp2b	CHMP2B	FALSE	FALSE	FALSE	FALSE	FALSE	FALSE	FALSE	FALSE	FALSE	FALSE	FALSE	FALSE	FALSE
Vgll3	VGLL3	FALSE	FALSE	FALSE	FALSE	FALSE	FALSE	FALSE	FALSE	FALSE	FALSE	FALSE	FALSE	FALSE
Gbe1	GBE1	FALSE	FALSE	FALSE	FALSE	FALSE	FALSE	FALSE	FALSE	FALSE	FALSE	TRUE	FALSE	FALSE
Samsn1	SAMSN1	FALSE	FALSE	FALSE	FALSE	FALSE	FALSE	FALSE	FALSE	FALSE	FALSE	FALSE	FALSE	FALSE
Nrip1	NRIP1	FALSE	FALSE	FALSE	FALSE	FALSE	FALSE	FALSE	FALSE	FALSE	FALSE	FALSE	FALSE	FALSE
Usp25	USP25	FALSE	FALSE	FALSE	FALSE	FALSE	FALSE	FALSE	FALSE	FALSE	FALSE	FALSE	FALSE	FALSE
Cxadr		FALSE	FALSE	FALSE	FALSE	FALSE	FALSE	FALSE	FALSE	FALSE	FALSE	FALSE	FALSE	FALSE
Atp5j	ATP5PF	FALSE	FALSE	FALSE	FALSE	FALSE	FALSE	FALSE	FALSE	FALSE	FALSE	FALSE	FALSE	FALSE
App	APP	FALSE	FALSE	FALSE	FALSE	FALSE	FALSE	FALSE	FALSE	FALSE	FALSE	FALSE	FALSE	FALSE
Cyyr1	CYYR1	FALSE	FALSE	FALSE	FALSE	FALSE	FALSE	FALSE	FALSE	FALSE	FALSE	FALSE	FALSE	FALSE
Adamts1	ADAMTS1	FALSE	FALSE	FALSE	FALSE	FALSE	FALSE	FALSE	FALSE	FALSE	FALSE	FALSE	FALSE	FALSE
Cct8	CCT8	FALSE	FALSE	FALSE	FALSE	FALSE	FALSE	FALSE	FALSE	FALSE	FALSE	FALSE	FALSE	FALSE
Tiam1	TIAM1	FALSE	FALSE	FALSE	FALSE	FALSE	FALSE	FALSE	FALSE	FALSE	FALSE	FALSE	FALSE	FALSE
Sod1	SOD1	FALSE	FALSE	FALSE	FALSE	FALSE	FALSE	FALSE	FALSE	FALSE	FALSE	FALSE	FALSE	FALSE
Hunk	HUNK	FALSE	FALSE	FALSE	FALSE	FALSE	FALSE	FALSE	FALSE	FALSE	FALSE	FALSE	FALSE	FALSE
Cfap298	CFAP298	FALSE	FALSE	FALSE	FALSE	FALSE	FALSE	FALSE	FALSE	FALSE	FALSE	FALSE	FALSE	FALSE
Ifnar2	IFNAR2	FALSE	TRUE	FALSE	FALSE	FALSE	FALSE	FALSE	FALSE	FALSE	FALSE	FALSE	FALSE	FALSE
Il10rb	IL10RB	FALSE	TRUE	FALSE	FALSE	FALSE	FALSE	FALSE	FALSE	FALSE	FALSE	FALSE	FALSE	FALSE
Ifngr2	IFNGR2	FALSE	FALSE	FALSE	FALSE	FALSE	FALSE	FALSE	FALSE	FALSE	FALSE	FALSE	FALSE	FALSE
Gart	GART	FALSE	FALSE	FALSE	FALSE	FALSE	FALSE	FALSE	FALSE	FALSE	FALSE	FALSE	FALSE	FALSE
Son	SON	FALSE	FALSE	FALSE	FALSE	FALSE	FALSE	FALSE	FALSE	FALSE	FALSE	FALSE	FALSE	FALSE
Atp5o	ATP5PO	FALSE	FALSE	FALSE	FALSE	FALSE	FALSE	FALSE	FALSE	FALSE	FALSE	FALSE	FALSE	FALSE
Rcan1	RCAN1	FALSE	FALSE	FALSE	FALSE	FALSE	FALSE	FALSE	FALSE	FALSE	FALSE	FALSE	FALSE	FALSE
Clic6	CLIC6	FALSE	FALSE	FALSE	FALSE	FALSE	FALSE	FALSE	FALSE	FALSE	FALSE	FALSE	FALSE	FALSE
Runx1	RUNX1	FALSE	FALSE	FALSE	FALSE	FALSE	FALSE	FALSE	FALSE	FALSE	FALSE	FALSE	FALSE	FALSE
Cbr3	CBR3	FALSE	FALSE	FALSE	FALSE	FALSE	FALSE	FALSE	FALSE	FALSE	FALSE	FALSE	FALSE	FALSE
Chaf1b	CHAF1B	FALSE	FALSE	FALSE	FALSE	FALSE	FALSE	FALSE	FALSE	FALSE	FALSE	FALSE	FALSE	FALSE
Pigp	PIGP	FALSE	FALSE	FALSE	FALSE	FALSE	FALSE	FALSE	FALSE	FALSE	FALSE	FALSE	FALSE	FALSE
Ttc3	TTC3	FALSE	FALSE	FALSE	FALSE	FALSE	FALSE	FALSE	FALSE	FALSE	FALSE	FALSE	FALSE	FALSE
Ets2	ETS2	FALSE	FALSE	FALSE	FALSE	FALSE	FALSE	FALSE	FALSE	FALSE	FALSE	TRUE	FALSE	FALSE
Brwd1	BRWD1	FALSE	FALSE	FALSE	FALSE	FALSE	FALSE	FALSE	FALSE	FALSE	FALSE	FALSE	FALSE	FALSE
Tiam2	TIAM2	FALSE	FALSE	FALSE	FALSE	FALSE	FALSE	FALSE	FALSE	FALSE	FALSE	FALSE	FALSE	FALSE
Arid1b	ARID1B	FALSE	FALSE	FALSE	FALSE	FALSE	FALSE	FALSE	FALSE	FALSE	FALSE	FALSE	FALSE	FALSE
Dynlt1f		FALSE	FALSE	FALSE	FALSE	FALSE	FALSE	FALSE	FALSE	FALSE	FALSE	FALSE	FALSE	FALSE
Ezr	EZR	FALSE	FALSE	TRUE	FALSE	FALSE	FALSE	FALSE	FALSE	FALSE	FALSE	FALSE	FALSE	FALSE
Fndc1	FNDC1	FALSE	FALSE	FALSE	FALSE	FALSE	FALSE	FALSE	TRUE	FALSE	TRUE	FALSE	FALSE	FALSE
Qk		FALSE	FALSE	FALSE	FALSE	FALSE	FALSE	FALSE	FALSE	FALSE	FALSE	FALSE	FALSE	FALSE
Tcp1	TCP1	FALSE	FALSE	FALSE	FALSE	FALSE	FALSE	FALSE	FALSE	FALSE	FALSE	FALSE	FALSE	FALSE
Sod2	SOD2	FALSE	FALSE	FALSE	FALSE	FALSE	FALSE	FALSE	FALSE	FALSE	FALSE	FALSE	FALSE	FALSE
Dact2	DACT2	TRUE	FALSE	FALSE	FALSE	FALSE	FALSE	FALSE	FALSE	FALSE	FALSE	FALSE	FALSE	FALSE
Smoc2	SMOC2	TRUE	FALSE	FALSE	FALSE	FALSE	FALSE	FALSE	FALSE	FALSE	FALSE	FALSE	FALSE	FALSE
Thbs2	THBS2	FALSE	TRUE	FALSE	TRUE	TRUE	FALSE	FALSE	TRUE	FALSE	TRUE	FALSE	TRUE	FALSE
Dll1	DLL1	FALSE	FALSE	FALSE	FALSE	FALSE	FALSE	FALSE	FALSE	FALSE	FALSE	FALSE	FALSE	FALSE
Pdcd2	PDCD2	FALSE	FALSE	FALSE	FALSE	FALSE	FALSE	FALSE	FALSE	FALSE	FALSE	FALSE	FALSE	FALSE
Ppp2r1a	PPP2R1A	FALSE	FALSE	FALSE	FALSE	FALSE	FALSE	FALSE	FALSE	FALSE	FALSE	FALSE	FALSE	FALSE
Tnfrsf12a		FALSE	FALSE	FALSE	FALSE	FALSE	FALSE	FALSE	FALSE	FALSE	FALSE	FALSE	FALSE	FALSE
Paqr4	PAQR4	FALSE	FALSE	FALSE	FALSE	FALSE	FALSE	FALSE	FALSE	FALSE	FALSE	FALSE	FALSE	FALSE
Srrm2	SRRM2	FALSE	FALSE	FALSE	FALSE	FALSE	FALSE	FALSE	FALSE	FALSE	FALSE	FALSE	FALSE	FALSE
Atp6v0c	ATP6V0C	FALSE	TRUE	FALSE	FALSE	FALSE	FALSE	FALSE	FALSE	FALSE	FALSE	FALSE	FALSE	FALSE
Ccnf	CCNF	FALSE	FALSE	FALSE	FALSE	FALSE	FALSE	FALSE	FALSE	FALSE	FALSE	FALSE	FALSE	FALSE
Rnps1	RNPS1	FALSE	FALSE	FALSE	FALSE	FALSE	FALSE	FALSE	FALSE	FALSE	FALSE	FALSE	FALSE	FALSE
Eci1	ECI1	FALSE	FALSE	FALSE	FALSE	FALSE	FALSE	FALSE	FALSE	FALSE	FALSE	FALSE	FALSE	FALSE
Pgp	PGP	FALSE	FALSE	FALSE	FALSE	FALSE	FALSE	FALSE	FALSE	FALSE	FALSE	FALSE	FALSE	FALSE
Traf7	TRAF7	FALSE	FALSE	FALSE	FALSE	FALSE	FALSE	FALSE	FALSE	FALSE	FALSE	FALSE	FALSE	FALSE
Slc9a3r2		FALSE	FALSE	FALSE	FALSE	FALSE	FALSE	FALSE	FALSE	FALSE	FALSE	FALSE	FALSE	FALSE
Zfp598	ZNF598	TRUE	FALSE	FALSE	FALSE	FALSE	FALSE	FALSE	FALSE	FALSE	FALSE	FALSE	FALSE	FALSE
Ndufb10	NDUFB10	FALSE	FALSE	FALSE	FALSE	FALSE	FALSE	FALSE	FALSE	FALSE	FALSE	FALSE	FALSE	FALSE
Msrb1	MSRB1	FALSE	TRUE	FALSE	FALSE	FALSE	FALSE	FALSE	FALSE	FALSE	FALSE	FALSE	FALSE	FALSE
Chtf18	CHTF18	FALSE	FALSE	FALSE	FALSE	FALSE	FALSE	FALSE	FALSE	FALSE	FALSE	FALSE	FALSE	FALSE
Metrn	METRN	FALSE	FALSE	FALSE	FALSE	FALSE	FALSE	FALSE	FALSE	FALSE	FALSE	FALSE	FALSE	FALSE
Stub1	STUB1	FALSE	FALSE	FALSE	FALSE	FALSE	FALSE	FALSE	FALSE	FALSE	FALSE	FALSE	FALSE	FALSE
Rhot2	RHOT2	TRUE	FALSE	FALSE	FALSE	FALSE	FALSE	FALSE	FALSE	FALSE	FALSE	FALSE	FALSE	FALSE
Tmem8		FALSE	FALSE	FALSE	FALSE	FALSE	FALSE	FALSE	FALSE	FALSE	FALSE	FALSE	FALSE	FALSE
Rgs11	RGS11	FALSE	FALSE	FALSE	FALSE	FALSE	FALSE	FALSE	FALSE	FALSE	FALSE	FALSE	FALSE	FALSE
Fam234a	FAM234A	FALSE	FALSE	FALSE	FALSE	FALSE	FALSE	FALSE	FALSE	FALSE	FALSE	FALSE	FALSE	FALSE
Ergic1	ERGIC1	FALSE	FALSE	FALSE	FALSE	FALSE	FALSE	FALSE	FALSE	FALSE	FALSE	FALSE	FALSE	FALSE
Atp6v0e	ATP6V0E1	FALSE	FALSE	FALSE	FALSE	FALSE	FALSE	FALSE	FALSE	FALSE	FALSE	FALSE	FALSE	FALSE
Cuta	CUTA	FALSE	FALSE	FALSE	FALSE	FALSE	FALSE	FALSE	FALSE	FALSE	FALSE	FALSE	FALSE	FALSE
Nudt3	NUDT3	TRUE	FALSE	FALSE	FALSE	FALSE	FALSE	FALSE	FALSE	FALSE	FALSE	FALSE	FALSE	FALSE
Ilrun	ILRUN	FALSE	FALSE	FALSE	FALSE	FALSE	FALSE	FALSE	FALSE	FALSE	FALSE	FALSE	FALSE	FALSE
Srpk1	SRPK1	FALSE	FALSE	FALSE	FALSE	FALSE	FALSE	FALSE	FALSE	FALSE	FALSE	FALSE	FALSE	FALSE
Mapk13	MAPK13	FALSE	FALSE	FALSE	FALSE	FALSE	FALSE	FALSE	FALSE	FALSE	FALSE	FALSE	FALSE	FALSE
Cdkn1a	CDKN1A	FALSE	FALSE	FALSE	FALSE	FALSE	FALSE	FALSE	FALSE	FALSE	FALSE	FALSE	FALSE	FALSE
BC004004	C6orf89	FALSE	FALSE	FALSE	FALSE	FALSE	FALSE	FALSE	FALSE	FALSE	FALSE	FALSE	FALSE	FALSE
Mtch1	MTCH1	FALSE	FALSE	FALSE	FALSE	FALSE	FALSE	FALSE	FALSE	FALSE	FALSE	FALSE	FALSE	FALSE
Pim1	PIM1	FALSE	FALSE	FALSE	FALSE	FALSE	FALSE	FALSE	FALSE	FALSE	FALSE	FALSE	FALSE	FALSE
Btbd9	BTBD9	FALSE	FALSE	FALSE	FALSE	FALSE	FALSE	FALSE	FALSE	FALSE	FALSE	FALSE	FALSE	FALSE
Abcg1	ABCG1	FALSE	TRUE	FALSE	FALSE	FALSE	FALSE	FALSE	FALSE	FALSE	FALSE	FALSE	FALSE	FALSE
Ndufv3	NDUFV3	FALSE	FALSE	FALSE	FALSE	FALSE	FALSE	FALSE	FALSE	FALSE	FALSE	FALSE	FALSE	FALSE
U2af1	U2AF1	TRUE	FALSE	FALSE	FALSE	FALSE	FALSE	FALSE	FALSE	FALSE	FALSE	FALSE	FALSE	FALSE
Sik1	SIK1	FALSE	FALSE	FALSE	FALSE	FALSE	FALSE	FALSE	FALSE	FALSE	FALSE	FALSE	FALSE	FALSE
Rasal3	RASAL3	FALSE	FALSE	FALSE	FALSE	FALSE	FALSE	FALSE	FALSE	FALSE	FALSE	FALSE	FALSE	FALSE
Zfp871		FALSE	FALSE	FALSE	FALSE	FALSE	FALSE	FALSE	FALSE	FALSE	FALSE	FALSE	FALSE	FALSE
Zfp955b		FALSE	FALSE	FALSE	FALSE	FALSE	FALSE	FALSE	FALSE	FALSE	FALSE	FALSE	FALSE	FALSE
Myo1f	MYO1F	FALSE	TRUE	FALSE	FALSE	FALSE	FALSE	FALSE	FALSE	FALSE	FALSE	FALSE	FALSE	FALSE
Hnrnpm	HNRNPM	TRUE	FALSE	FALSE	FALSE	FALSE	FALSE	FALSE	FALSE	FALSE	FALSE	FALSE	FALSE	FALSE
Angptl4	ANGPTL4	FALSE	FALSE	FALSE	FALSE	FALSE	FALSE	FALSE	FALSE	FALSE	FALSE	FALSE	FALSE	FALSE
Ndufa7	NDUFA7	FALSE	FALSE	FALSE	FALSE	FALSE	FALSE	FALSE	FALSE	FALSE	FALSE	FALSE	FALSE	FALSE
Kifc1		FALSE	FALSE	FALSE	FALSE	FALSE	FALSE	FALSE	FALSE	FALSE	FALSE	FALSE	FALSE	FALSE
Tapbp	TAPBP	FALSE	FALSE	TRUE	FALSE	FALSE	FALSE	FALSE	FALSE	FALSE	FALSE	FALSE	TRUE	FALSE
Pfdn6	PFDN6	FALSE	FALSE	FALSE	FALSE	FALSE	FALSE	FALSE	FALSE	FALSE	FALSE	FALSE	FALSE	FALSE
Wdr46	WDR46	FALSE	FALSE	FALSE	FALSE	FALSE	FALSE	FALSE	FALSE	FALSE	FALSE	FALSE	FALSE	FALSE
H2-K1		FALSE	FALSE	FALSE	FALSE	FALSE	FALSE	FALSE	FALSE	FALSE	FALSE	FALSE	TRUE	FALSE
Slc39a7	SLC39A7	FALSE	FALSE	FALSE	FALSE	FALSE	FALSE	FALSE	FALSE	FALSE	FALSE	FALSE	FALSE	FALSE
Brd2	BRD2	FALSE	FALSE	FALSE	FALSE	FALSE	FALSE	FALSE	FALSE	FALSE	FALSE	FALSE	FALSE	FALSE
H2-DMa	HLA-DMA	FALSE	FALSE	FALSE	FALSE	FALSE	FALSE	FALSE	FALSE	FALSE	FALSE	FALSE	TRUE	TRUE
H2-DMb2		FALSE	FALSE	FALSE	FALSE	FALSE	FALSE	FALSE	FALSE	FALSE	FALSE	FALSE	FALSE	FALSE
H2-DMb1		FALSE	FALSE	FALSE	FALSE	FALSE	FALSE	FALSE	FALSE	FALSE	FALSE	FALSE	TRUE	FALSE
Psmb9	PSMB9	FALSE	FALSE	FALSE	FALSE	FALSE	FALSE	FALSE	FALSE	FALSE	FALSE	FALSE	TRUE	TRUE
Tap1	TAP1	FALSE	FALSE	FALSE	FALSE	FALSE	FALSE	FALSE	FALSE	FALSE	FALSE	FALSE	FALSE	FALSE
Psmb8	PSMB8	FALSE	FALSE	FALSE	FALSE	FALSE	FALSE	FALSE	FALSE	TRUE	FALSE	FALSE	TRUE	TRUE
Tap2	TAP2	FALSE	FALSE	FALSE	FALSE	FALSE	FALSE	FALSE	FALSE	FALSE	FALSE	FALSE	TRUE	FALSE
H2-Ab1	HLA-DQB2	FALSE	TRUE	FALSE	FALSE	TRUE	FALSE	FALSE	FALSE	FALSE	FALSE	FALSE	TRUE	TRUE
H2-Aa		FALSE	TRUE	FALSE	FALSE	TRUE	FALSE	FALSE	FALSE	FALSE	FALSE	FALSE	TRUE	TRUE
Atf6b	ATF6B	FALSE	FALSE	FALSE	FALSE	FALSE	FALSE	FALSE	FALSE	FALSE	FALSE	FALSE	FALSE	FALSE
C4b		FALSE	FALSE	FALSE	TRUE	FALSE	FALSE	FALSE	TRUE	FALSE	TRUE	FALSE	TRUE	TRUE
Stk19	STK19	FALSE	FALSE	FALSE	FALSE	FALSE	FALSE	FALSE	FALSE	FALSE	FALSE	FALSE	FALSE	FALSE
Nelfe	NELFE	FALSE	FALSE	FALSE	FALSE	FALSE	FALSE	FALSE	FALSE	FALSE	FALSE	FALSE	FALSE	FALSE
Cfb	CFB	FALSE	FALSE	FALSE	FALSE	FALSE	FALSE	FALSE	FALSE	FALSE	FALSE	FALSE	FALSE	FALSE
Hspa1b		FALSE	FALSE	FALSE	FALSE	FALSE	FALSE	FALSE	FALSE	FALSE	FALSE	FALSE	FALSE	FALSE
Vars	VARS1	FALSE	FALSE	FALSE	FALSE	FALSE	FALSE	FALSE	FALSE	FALSE	FALSE	FALSE	FALSE	FALSE
Clic1	CLIC1	FALSE	FALSE	FALSE	FALSE	FALSE	FALSE	FALSE	FALSE	FALSE	FALSE	FALSE	FALSE	FALSE
Ddah2	DDAH2	FALSE	FALSE	FALSE	FALSE	FALSE	FALSE	FALSE	FALSE	FALSE	FALSE	FALSE	FALSE	FALSE
Csnk2b	CSNK2B	FALSE	FALSE	FALSE	FALSE	FALSE	FALSE	FALSE	FALSE	FALSE	FALSE	FALSE	FALSE	FALSE
Gpank1	GPANK1	FALSE	FALSE	FALSE	FALSE	FALSE	FALSE	FALSE	FALSE	FALSE	FALSE	FALSE	FALSE	FALSE
Bag6	BAG6	FALSE	FALSE	FALSE	FALSE	FALSE	FALSE	FALSE	FALSE	FALSE	FALSE	FALSE	FALSE	FALSE
Prrc2a	PRRC2A	TRUE	FALSE	FALSE	FALSE	FALSE	FALSE	FALSE	FALSE	FALSE	FALSE	FALSE	FALSE	FALSE
Aif1	AIF1	FALSE	TRUE	FALSE	FALSE	FALSE	FALSE	FALSE	FALSE	FALSE	FALSE	FALSE	TRUE	FALSE
Lst1	LST1	FALSE	FALSE	FALSE	FALSE	FALSE	FALSE	FALSE	FALSE	FALSE	FALSE	FALSE	FALSE	FALSE
Ltb	LTB	FALSE	FALSE	FALSE	FALSE	FALSE	FALSE	FALSE	FALSE	FALSE	FALSE	FALSE	FALSE	FALSE
H2-Q6		FALSE	FALSE	FALSE	FALSE	FALSE	FALSE	FALSE	FALSE	FALSE	FALSE	FALSE	FALSE	FALSE
H2-Q7		FALSE	FALSE	FALSE	FALSE	FALSE	FALSE	FALSE	FALSE	FALSE	FALSE	FALSE	FALSE	FALSE
Tcf19	TCF19	FALSE	FALSE	FALSE	FALSE	FALSE	FALSE	FALSE	FALSE	FALSE	FALSE	FALSE	FALSE	FALSE
Ddr1	DDR1	FALSE	FALSE	FALSE	FALSE	FALSE	FALSE	FALSE	FALSE	FALSE	FALSE	TRUE	FALSE	FALSE
Ier3	IER3	FALSE	FALSE	FALSE	FALSE	FALSE	FALSE	FALSE	FALSE	FALSE	FALSE	TRUE	FALSE	FALSE
Flot1	FLOT1	FALSE	FALSE	FALSE	FALSE	FALSE	FALSE	FALSE	FALSE	FALSE	FALSE	FALSE	FALSE	FALSE
2310061I04Rik	C6orf136	FALSE	FALSE	FALSE	FALSE	FALSE	FALSE	FALSE	FALSE	FALSE	FALSE	FALSE	FALSE	FALSE
Ppp1r10	PPP1R10	FALSE	FALSE	FALSE	FALSE	FALSE	FALSE	FALSE	FALSE	FALSE	FALSE	FALSE	FALSE	FALSE
Abcf1	ABCF1	FALSE	FALSE	FALSE	FALSE	FALSE	FALSE	FALSE	FALSE	FALSE	FALSE	FALSE	FALSE	FALSE
H2-T24		FALSE	FALSE	FALSE	FALSE	FALSE	FALSE	FALSE	FALSE	FALSE	FALSE	FALSE	FALSE	FALSE
Gm8909		FALSE	TRUE	FALSE	FALSE	FALSE	FALSE	FALSE	FALSE	FALSE	FALSE	FALSE	TRUE	TRUE
Rpp21	RPP21	FALSE	FALSE	FALSE	FALSE	FALSE	FALSE	FALSE	FALSE	FALSE	FALSE	FALSE	FALSE	FALSE
Ppp1r11	PPP1R11	FALSE	FALSE	FALSE	FALSE	FALSE	FALSE	FALSE	FALSE	FALSE	FALSE	FALSE	FALSE	FALSE
Znrd1		FALSE	FALSE	FALSE	FALSE	FALSE	FALSE	FALSE	FALSE	FALSE	FALSE	FALSE	FALSE	FALSE
Gabbr1	GABBR1	FALSE	FALSE	FALSE	FALSE	FALSE	FALSE	FALSE	FALSE	FALSE	FALSE	FALSE	FALSE	FALSE
H2-M3		FALSE	FALSE	FALSE	FALSE	FALSE	FALSE	FALSE	FALSE	FALSE	FALSE	FALSE	FALSE	FALSE
Mmut	MMUT	FALSE	FALSE	FALSE	FALSE	FALSE	FALSE	FALSE	FALSE	FALSE	FALSE	FALSE	FALSE	FALSE
Enpp5	ENPP5	FALSE	FALSE	FALSE	FALSE	FALSE	FALSE	FALSE	FALSE	FALSE	FALSE	FALSE	FALSE	FALSE
Enpp4	ENPP4	FALSE	FALSE	FALSE	FALSE	FALSE	FALSE	FALSE	FALSE	FALSE	FALSE	FALSE	FALSE	FALSE
Nfkbie	NFKBIE	FALSE	FALSE	FALSE	FALSE	FALSE	FALSE	FALSE	FALSE	FALSE	FALSE	FALSE	TRUE	FALSE
Slc35b2	SLC35B2	FALSE	FALSE	FALSE	FALSE	FALSE	FALSE	FALSE	FALSE	FALSE	FALSE	FALSE	FALSE	FALSE
Vegfa	VEGFA	FALSE	FALSE	FALSE	FALSE	FALSE	FALSE	FALSE	FALSE	FALSE	FALSE	TRUE	FALSE	FALSE
Xpo5	XPO5	FALSE	FALSE	FALSE	FALSE	FALSE	FALSE	FALSE	FALSE	FALSE	FALSE	FALSE	FALSE	FALSE
Polr1c	POLR1C	TRUE	FALSE	FALSE	FALSE	FALSE	FALSE	FALSE	FALSE	FALSE	FALSE	FALSE	FALSE	FALSE
Dnph1	DNPH1	FALSE	FALSE	FALSE	FALSE	FALSE	FALSE	FALSE	FALSE	FALSE	FALSE	FALSE	FALSE	FALSE
Pex6	PEX6	FALSE	FALSE	FALSE	FALSE	FALSE	FALSE	FALSE	FALSE	FALSE	FALSE	FALSE	FALSE	FALSE
Tomm6	TOMM6	FALSE	FALSE	FALSE	FALSE	FALSE	FALSE	FALSE	FALSE	FALSE	FALSE	FALSE	FALSE	FALSE
Mdfi	MDFI	FALSE	FALSE	FALSE	FALSE	FALSE	FALSE	FALSE	FALSE	FALSE	FALSE	FALSE	FALSE	FALSE
Foxp4	FOXP4	TRUE	FALSE	FALSE	FALSE	FALSE	FALSE	FALSE	FALSE	FALSE	FALSE	FALSE	FALSE	FALSE
Trem2	TREM2	FALSE	TRUE	FALSE	FALSE	FALSE	FALSE	FALSE	FALSE	FALSE	FALSE	FALSE	FALSE	FALSE
Oard1	OARD1	FALSE	FALSE	FALSE	FALSE	FALSE	FALSE	FALSE	FALSE	FALSE	FALSE	FALSE	FALSE	FALSE
Satb1	SATB1	FALSE	FALSE	FALSE	FALSE	FALSE	FALSE	FALSE	FALSE	FALSE	FALSE	FALSE	FALSE	FALSE
Kat2b	KAT2B	FALSE	FALSE	FALSE	FALSE	FALSE	FALSE	FALSE	FALSE	FALSE	FALSE	FALSE	FALSE	FALSE
Chaf1a	CHAF1A	FALSE	FALSE	FALSE	FALSE	FALSE	FALSE	FALSE	FALSE	FALSE	FALSE	FALSE	FALSE	FALSE
Lrg1	LRG1	FALSE	FALSE	FALSE	FALSE	FALSE	FALSE	FALSE	FALSE	TRUE	FALSE	FALSE	FALSE	FALSE
Plin3	PLIN3	FALSE	FALSE	FALSE	FALSE	FALSE	FALSE	FALSE	FALSE	FALSE	FALSE	FALSE	FALSE	FALSE
Uhrf1	UHRF1	FALSE	FALSE	FALSE	FALSE	FALSE	FALSE	FALSE	FALSE	FALSE	FALSE	FALSE	FALSE	FALSE
Kdm4b	KDM4B	FALSE	FALSE	FALSE	FALSE	FALSE	FALSE	FALSE	FALSE	FALSE	FALSE	FALSE	FALSE	FALSE
Ptprs	PTPRS	FALSE	FALSE	FALSE	FALSE	FALSE	FALSE	FALSE	FALSE	FALSE	FALSE	FALSE	FALSE	FALSE
Safb2	SAFB2	FALSE	FALSE	FALSE	FALSE	FALSE	FALSE	FALSE	FALSE	FALSE	FALSE	FALSE	FALSE	FALSE
Safb	SAFB	FALSE	FALSE	FALSE	FALSE	FALSE	FALSE	FALSE	FALSE	FALSE	FALSE	FALSE	FALSE	FALSE
Micos13	MICOS13	FALSE	FALSE	FALSE	FALSE	FALSE	FALSE	FALSE	FALSE	FALSE	FALSE	FALSE	FALSE	FALSE
Lonp1	LONP1	FALSE	FALSE	FALSE	FALSE	FALSE	FALSE	FALSE	FALSE	FALSE	FALSE	FALSE	FALSE	FALSE
Ranbp3	RANBP3	FALSE	FALSE	FALSE	FALSE	FALSE	FALSE	FALSE	FALSE	FALSE	FALSE	FALSE	FALSE	FALSE
Nrtn	NRTN	FALSE	FALSE	FALSE	FALSE	FALSE	FALSE	FALSE	FALSE	FALSE	FALSE	FALSE	FALSE	FALSE
Clpp	CLPP	FALSE	FALSE	FALSE	FALSE	FALSE	FALSE	FALSE	FALSE	FALSE	FALSE	FALSE	FALSE	FALSE
C3	C3	FALSE	FALSE	FALSE	FALSE	FALSE	FALSE	FALSE	TRUE	FALSE	FALSE	FALSE	TRUE	TRUE
Efna5	EFNA5	FALSE	FALSE	FALSE	FALSE	FALSE	FALSE	FALSE	FALSE	FALSE	FALSE	FALSE	FALSE	FALSE
Man2a1	MAN2A1	FALSE	FALSE	FALSE	FALSE	FALSE	FALSE	FALSE	FALSE	FALSE	FALSE	FALSE	FALSE	FALSE
Vapa	VAPA	FALSE	FALSE	FALSE	FALSE	FALSE	FALSE	FALSE	FALSE	FALSE	FALSE	FALSE	FALSE	FALSE
Rab31	RAB31	FALSE	FALSE	FALSE	FALSE	FALSE	FALSE	FALSE	FALSE	FALSE	FALSE	FALSE	FALSE	FALSE
Ndufv2	NDUFV2	FALSE	FALSE	FALSE	FALSE	FALSE	FALSE	FALSE	FALSE	FALSE	FALSE	FALSE	FALSE	FALSE
Epb41l3	EPB41L3	FALSE	FALSE	FALSE	FALSE	FALSE	FALSE	FALSE	FALSE	FALSE	FALSE	FALSE	FALSE	FALSE
Tgif1	TGIF1	FALSE	FALSE	FALSE	FALSE	FALSE	FALSE	FALSE	FALSE	FALSE	FALSE	FALSE	FALSE	FALSE
Myl12a	MYL12A	FALSE	FALSE	FALSE	FALSE	FALSE	FALSE	FALSE	FALSE	FALSE	FALSE	FALSE	FALSE	FALSE
Emilin2	EMILIN2	FALSE	FALSE	FALSE	FALSE	FALSE	FALSE	FALSE	FALSE	FALSE	FALSE	FALSE	FALSE	FALSE
Wdr43	WDR43	FALSE	FALSE	FALSE	FALSE	FALSE	FALSE	FALSE	FALSE	FALSE	FALSE	FALSE	FALSE	FALSE
Lbh	LBH	FALSE	FALSE	FALSE	FALSE	FALSE	FALSE	FALSE	FALSE	FALSE	FALSE	FALSE	FALSE	FALSE
Ehd3	EHD3	FALSE	FALSE	FALSE	FALSE	FALSE	FALSE	FALSE	FALSE	FALSE	FALSE	FALSE	FALSE	FALSE
Xdh	XDH	FALSE	TRUE	FALSE	FALSE	FALSE	FALSE	FALSE	TRUE	FALSE	FALSE	FALSE	TRUE	FALSE
Memo1	MEMO1	FALSE	FALSE	FALSE	FALSE	FALSE	FALSE	FALSE	FALSE	FALSE	FALSE	FALSE	FALSE	FALSE
Ltbp1	LTBP1	FALSE	FALSE	FALSE	FALSE	FALSE	FALSE	FALSE	FALSE	FALSE	FALSE	FALSE	FALSE	FALSE
Crim1	CRIM1	FALSE	FALSE	TRUE	FALSE	FALSE	FALSE	FALSE	FALSE	FALSE	FALSE	FALSE	FALSE	FALSE
Strn	STRN	FALSE	FALSE	FALSE	FALSE	FALSE	FALSE	FALSE	FALSE	FALSE	FALSE	FALSE	FALSE	FALSE
Prkd3	PRKD3	FALSE	FALSE	FALSE	FALSE	FALSE	FALSE	FALSE	FALSE	FALSE	FALSE	FALSE	FALSE	FALSE
Qpct	QPCT	FALSE	FALSE	FALSE	FALSE	FALSE	FALSE	FALSE	FALSE	FALSE	FALSE	FALSE	FALSE	FALSE
Rmdn2	RMDN2	FALSE	FALSE	FALSE	FALSE	FALSE	FALSE	FALSE	FALSE	FALSE	FALSE	FALSE	FALSE	FALSE
Cyp1b1	CYP1B1	FALSE	FALSE	FALSE	FALSE	FALSE	FALSE	FALSE	FALSE	FALSE	FALSE	FALSE	FALSE	FALSE
Hnrnpll	HNRNPLL	FALSE	FALSE	FALSE	FALSE	FALSE	FALSE	FALSE	FALSE	FALSE	FALSE	FALSE	FALSE	FALSE
Srsf7	SRSF7	FALSE	FALSE	FALSE	FALSE	FALSE	FALSE	FALSE	FALSE	FALSE	FALSE	FALSE	FALSE	FALSE
Sos1	SOS1	FALSE	FALSE	FALSE	FALSE	FALSE	FALSE	FALSE	FALSE	FALSE	FALSE	FALSE	FALSE	FALSE
Map4k3	MAP4K3	FALSE	FALSE	FALSE	FALSE	FALSE	FALSE	FALSE	FALSE	FALSE	FALSE	FALSE	FALSE	FALSE
Pkdcc	PKDCC	FALSE	FALSE	FALSE	FALSE	FALSE	FALSE	FALSE	FALSE	FALSE	FALSE	FALSE	FALSE	FALSE
Cox7a2l	COX7A2L	FALSE	FALSE	FALSE	FALSE	FALSE	FALSE	FALSE	FALSE	FALSE	FALSE	FALSE	FALSE	FALSE
Zfp36l2	ZFP36L2	FALSE	TRUE	FALSE	FALSE	FALSE	FALSE	FALSE	FALSE	FALSE	FALSE	FALSE	FALSE	FALSE
Epas1	EPAS1	FALSE	FALSE	FALSE	FALSE	FALSE	FALSE	FALSE	FALSE	FALSE	FALSE	FALSE	FALSE	FALSE
Rhoq	RHOQ	FALSE	FALSE	FALSE	FALSE	FALSE	FALSE	FALSE	FALSE	FALSE	FALSE	FALSE	FALSE	FALSE
Calm2	CALM2	FALSE	FALSE	FALSE	FALSE	FALSE	FALSE	FALSE	FALSE	FALSE	FALSE	FALSE	FALSE	FALSE
Epcam	EPCAM	FALSE	FALSE	TRUE	FALSE	FALSE	FALSE	FALSE	FALSE	TRUE	FALSE	FALSE	FALSE	FALSE
Crem	CREM	FALSE	FALSE	FALSE	FALSE	FALSE	FALSE	FALSE	FALSE	FALSE	FALSE	FALSE	FALSE	FALSE
Wac	WAC	FALSE	FALSE	FALSE	FALSE	FALSE	FALSE	FALSE	FALSE	FALSE	FALSE	FALSE	FALSE	FALSE
Ccny	CCNY	FALSE	FALSE	FALSE	FALSE	FALSE	FALSE	FALSE	FALSE	FALSE	FALSE	FALSE	FALSE	FALSE
Colec12	COLEC12	FALSE	FALSE	FALSE	FALSE	FALSE	FALSE	FALSE	FALSE	FALSE	FALSE	FALSE	FALSE	FALSE
Usp14	USP14	FALSE	FALSE	FALSE	FALSE	FALSE	FALSE	FALSE	FALSE	FALSE	FALSE	FALSE	FALSE	FALSE
Snrpd1	SNRPD1	FALSE	FALSE	FALSE	FALSE	FALSE	FALSE	FALSE	FALSE	FALSE	FALSE	FALSE	FALSE	FALSE
Mib1	MIB1	FALSE	FALSE	FALSE	FALSE	FALSE	FALSE	FALSE	FALSE	FALSE	FALSE	FALSE	FALSE	FALSE
Rbbp8	RBBP8	FALSE	FALSE	FALSE	FALSE	FALSE	FALSE	FALSE	FALSE	FALSE	FALSE	FALSE	FALSE	FALSE
Npc1	NPC1	FALSE	FALSE	FALSE	FALSE	FALSE	FALSE	FALSE	FALSE	FALSE	FALSE	FALSE	FALSE	FALSE
Lama3	LAMA3	FALSE	FALSE	FALSE	FALSE	FALSE	FALSE	FALSE	FALSE	FALSE	FALSE	FALSE	FALSE	FALSE
Dsc2	DSC2	FALSE	FALSE	TRUE	FALSE	FALSE	FALSE	FALSE	FALSE	FALSE	FALSE	FALSE	FALSE	FALSE
Dsg2	DSG2	FALSE	FALSE	TRUE	FALSE	FALSE	FALSE	FALSE	FALSE	FALSE	FALSE	FALSE	FALSE	FALSE
B4galt6	B4GALT6	FALSE	FALSE	FALSE	FALSE	FALSE	FALSE	FALSE	FALSE	FALSE	FALSE	FALSE	FALSE	FALSE
Galnt1	GALNT1	FALSE	FALSE	FALSE	FALSE	FALSE	FALSE	FALSE	FALSE	FALSE	FALSE	FALSE	FALSE	FALSE
Rprd1a	RPRD1A	FALSE	FALSE	FALSE	FALSE	FALSE	FALSE	FALSE	FALSE	FALSE	FALSE	FALSE	FALSE	FALSE
Polr2d	POLR2D	FALSE	FALSE	FALSE	FALSE	FALSE	FALSE	FALSE	FALSE	FALSE	FALSE	FALSE	FALSE	FALSE
Wdr33	WDR33	FALSE	FALSE	FALSE	FALSE	FALSE	FALSE	FALSE	FALSE	FALSE	FALSE	FALSE	FALSE	FALSE
Wdr36	WDR36	FALSE	FALSE	FALSE	FALSE	FALSE	FALSE	FALSE	FALSE	FALSE	FALSE	FALSE	FALSE	FALSE
Nrep	NREP	FALSE	FALSE	FALSE	FALSE	FALSE	FALSE	FALSE	FALSE	FALSE	FALSE	FALSE	FALSE	FALSE
Epb41l4a	EPB41L4A	FALSE	FALSE	FALSE	FALSE	FALSE	FALSE	FALSE	FALSE	FALSE	FALSE	FALSE	FALSE	FALSE
Apc	APC	FALSE	FALSE	FALSE	FALSE	FALSE	FALSE	FALSE	FALSE	FALSE	FALSE	FALSE	FALSE	FALSE
Reep5	REEP5	FALSE	FALSE	FALSE	FALSE	FALSE	FALSE	FALSE	FALSE	FALSE	FALSE	FALSE	FALSE	FALSE
Kif20a	KIF20A	FALSE	FALSE	FALSE	FALSE	FALSE	FALSE	FALSE	FALSE	FALSE	FALSE	FALSE	FALSE	FALSE
Egr1	EGR1	FALSE	FALSE	FALSE	FALSE	TRUE	FALSE	FALSE	FALSE	FALSE	FALSE	FALSE	FALSE	FALSE
Etf1	ETF1	FALSE	FALSE	FALSE	FALSE	FALSE	FALSE	FALSE	FALSE	FALSE	FALSE	FALSE	FALSE	FALSE
Hspa9	HSPA9	FALSE	FALSE	FALSE	FALSE	FALSE	TRUE	FALSE	FALSE	FALSE	FALSE	FALSE	FALSE	FALSE
Ctnna1	CTNNA1	FALSE	FALSE	FALSE	FALSE	FALSE	FALSE	FALSE	FALSE	FALSE	FALSE	FALSE	FALSE	FALSE
Paip2	PAIP2	FALSE	FALSE	FALSE	FALSE	FALSE	FALSE	FALSE	FALSE	FALSE	FALSE	TRUE	FALSE	FALSE
Dnajc18	DNAJC18	FALSE	FALSE	FALSE	FALSE	FALSE	FALSE	FALSE	FALSE	FALSE	FALSE	FALSE	FALSE	FALSE
Tmem173		FALSE	FALSE	FALSE	FALSE	FALSE	FALSE	FALSE	FALSE	FALSE	FALSE	FALSE	FALSE	FALSE
Pura	PURA	FALSE	FALSE	FALSE	FALSE	FALSE	FALSE	FALSE	FALSE	FALSE	FALSE	FALSE	FALSE	FALSE
Cystm1	CYSTM1	FALSE	FALSE	FALSE	FALSE	FALSE	FALSE	FALSE	FALSE	FALSE	FALSE	FALSE	FALSE	FALSE
Pfdn1	PFDN1	TRUE	FALSE	FALSE	FALSE	FALSE	FALSE	FALSE	FALSE	FALSE	FALSE	FALSE	FALSE	FALSE
Slc35a4	SLC35A4	FALSE	FALSE	FALSE	FALSE	FALSE	FALSE	FALSE	FALSE	FALSE	FALSE	FALSE	FALSE	FALSE
Cd14	CD14	FALSE	FALSE	FALSE	FALSE	FALSE	FALSE	FALSE	FALSE	TRUE	FALSE	FALSE	FALSE	FALSE
Ndufa2	NDUFA2	FALSE	FALSE	FALSE	FALSE	FALSE	FALSE	FALSE	FALSE	FALSE	FALSE	FALSE	FALSE	FALSE
Wdr55	WDR55	FALSE	FALSE	FALSE	FALSE	FALSE	FALSE	FALSE	FALSE	FALSE	FALSE	FALSE	FALSE	FALSE
Hars	HARS1	FALSE	FALSE	FALSE	FALSE	FALSE	FALSE	FALSE	FALSE	FALSE	FALSE	FALSE	FALSE	FALSE
Zmat2	ZMAT2	FALSE	FALSE	FALSE	FALSE	FALSE	FALSE	FALSE	FALSE	FALSE	FALSE	FALSE	FALSE	FALSE
Diaph1	DIAPH1	FALSE	FALSE	FALSE	FALSE	FALSE	FALSE	FALSE	FALSE	FALSE	FALSE	FALSE	FALSE	FALSE
Hdac3	HDAC3	FALSE	FALSE	FALSE	FALSE	FALSE	FALSE	FALSE	FALSE	FALSE	FALSE	FALSE	FALSE	FALSE
Arap3	ARAP3	FALSE	FALSE	FALSE	FALSE	FALSE	FALSE	FALSE	FALSE	FALSE	FALSE	FALSE	FALSE	FALSE
Ndfip1	NDFIP1	FALSE	FALSE	FALSE	FALSE	FALSE	FALSE	FALSE	FALSE	FALSE	FALSE	FALSE	FALSE	FALSE
Prelid2	PRELID2	FALSE	FALSE	FALSE	FALSE	FALSE	FALSE	FALSE	FALSE	FALSE	FALSE	TRUE	FALSE	FALSE
Tcerg1	TCERG1	FALSE	FALSE	FALSE	FALSE	FALSE	FALSE	FALSE	FALSE	FALSE	FALSE	FALSE	FALSE	FALSE
Dpysl3	DPYSL3	TRUE	FALSE	FALSE	FALSE	FALSE	FALSE	FALSE	FALSE	FALSE	FALSE	FALSE	FALSE	FALSE
Dcp2	DCP2	FALSE	FALSE	FALSE	FALSE	FALSE	FALSE	FALSE	FALSE	FALSE	FALSE	FALSE	FALSE	FALSE
Tmed7	TMED7	FALSE	FALSE	FALSE	FALSE	FALSE	FALSE	FALSE	FALSE	FALSE	FALSE	FALSE	FALSE	FALSE
Eif1a		TRUE	FALSE	FALSE	FALSE	FALSE	FALSE	FALSE	FALSE	FALSE	FALSE	FALSE	FALSE	FALSE
Cdo1	CDO1	FALSE	FALSE	FALSE	FALSE	FALSE	FALSE	FALSE	FALSE	FALSE	FALSE	FALSE	FALSE	FALSE
Sema6a	SEMA6A	TRUE	FALSE	FALSE	FALSE	FALSE	FALSE	FALSE	FALSE	FALSE	FALSE	FALSE	FALSE	FALSE
Dmxl1	DMXL1	FALSE	FALSE	FALSE	FALSE	FALSE	FALSE	FALSE	FALSE	FALSE	FALSE	FALSE	FALSE	FALSE
Tnfaip8	TNFAIP8	FALSE	FALSE	FALSE	FALSE	FALSE	FALSE	FALSE	FALSE	FALSE	FALSE	FALSE	FALSE	FALSE
Lox	LOX	FALSE	FALSE	FALSE	FALSE	FALSE	FALSE	FALSE	TRUE	FALSE	TRUE	FALSE	FALSE	FALSE
Ppic	PPIC	FALSE	FALSE	FALSE	FALSE	FALSE	FALSE	FALSE	FALSE	FALSE	FALSE	FALSE	FALSE	FALSE
Lmnb1	LMNB1	TRUE	FALSE	FALSE	FALSE	FALSE	FALSE	FALSE	FALSE	FALSE	FALSE	FALSE	FALSE	FALSE
Slc12a2	SLC12A2	FALSE	FALSE	FALSE	FALSE	FALSE	FALSE	FALSE	FALSE	FALSE	FALSE	FALSE	FALSE	FALSE
Fbn2	FBN2	FALSE	FALSE	FALSE	FALSE	FALSE	FALSE	FALSE	FALSE	FALSE	FALSE	FALSE	FALSE	FALSE
Isoc1	ISOC1	FALSE	FALSE	FALSE	FALSE	FALSE	FALSE	FALSE	FALSE	FALSE	FALSE	FALSE	FALSE	FALSE
Gm4951		FALSE	FALSE	FALSE	FALSE	FALSE	FALSE	FALSE	FALSE	FALSE	FALSE	FALSE	FALSE	FALSE
Iigp1		FALSE	FALSE	FALSE	FALSE	FALSE	FALSE	FALSE	FALSE	FALSE	FALSE	FALSE	TRUE	TRUE
Smim3	SMIM3	FALSE	FALSE	FALSE	FALSE	FALSE	FALSE	FALSE	FALSE	FALSE	FALSE	FALSE	FALSE	FALSE
Ndst1	NDST1	FALSE	FALSE	FALSE	FALSE	FALSE	FALSE	FALSE	FALSE	FALSE	FALSE	FALSE	FALSE	FALSE
Cd74	CD74	FALSE	FALSE	FALSE	FALSE	TRUE	FALSE	FALSE	FALSE	FALSE	FALSE	FALSE	TRUE	TRUE
Tcof1	TCOF1	FALSE	FALSE	FALSE	FALSE	FALSE	FALSE	FALSE	FALSE	FALSE	FALSE	FALSE	FALSE	FALSE
Arsi	ARSI	FALSE	FALSE	FALSE	FALSE	FALSE	FALSE	FALSE	FALSE	FALSE	FALSE	FALSE	FALSE	FALSE
Pdgfrb	PDGFRB	FALSE	FALSE	FALSE	FALSE	FALSE	FALSE	FALSE	FALSE	FALSE	FALSE	FALSE	FALSE	FALSE
Csf1r	CSF1R	FALSE	TRUE	FALSE	FALSE	FALSE	FALSE	FALSE	FALSE	FALSE	FALSE	FALSE	TRUE	FALSE
Csnk1a1	CSNK1A1	FALSE	FALSE	FALSE	FALSE	FALSE	FALSE	FALSE	FALSE	FALSE	FALSE	FALSE	FALSE	FALSE
Il17b	IL17B	FALSE	FALSE	FALSE	FALSE	FALSE	FALSE	FALSE	FALSE	FALSE	FALSE	FALSE	FALSE	FALSE
Apcdd1	APCDD1	FALSE	FALSE	FALSE	FALSE	FALSE	FALSE	FALSE	FALSE	FALSE	FALSE	FALSE	FALSE	FALSE
Txnl1	TXNL1	FALSE	FALSE	FALSE	FALSE	FALSE	FALSE	FALSE	FALSE	FALSE	FALSE	FALSE	FALSE	FALSE
Fech	FECH	FALSE	FALSE	FALSE	FALSE	FALSE	FALSE	FALSE	FALSE	FALSE	FALSE	FALSE	FALSE	FALSE
Nars	NARS1	FALSE	FALSE	FALSE	FALSE	FALSE	FALSE	FALSE	FALSE	FALSE	FALSE	FALSE	FALSE	FALSE
Nedd4l	NEDD4L	FALSE	FALSE	FALSE	FALSE	FALSE	FALSE	FALSE	FALSE	FALSE	FALSE	FALSE	FALSE	FALSE
Malt1	MALT1	FALSE	FALSE	FALSE	FALSE	FALSE	FALSE	FALSE	FALSE	FALSE	FALSE	FALSE	FALSE	FALSE
Zfp532	ZNF532	FALSE	FALSE	FALSE	FALSE	FALSE	FALSE	FALSE	FALSE	FALSE	FALSE	FALSE	FALSE	FALSE
Sec11c	SEC11C	FALSE	FALSE	FALSE	FALSE	FALSE	FALSE	FALSE	FALSE	FALSE	FALSE	FALSE	FALSE	TRUE
Lman1	LMAN1	FALSE	FALSE	FALSE	FALSE	FALSE	FALSE	FALSE	FALSE	FALSE	FALSE	FALSE	FALSE	FALSE
Tubb6	TUBB6	FALSE	FALSE	FALSE	FALSE	FALSE	FALSE	FALSE	FALSE	FALSE	FALSE	FALSE	FALSE	FALSE
Ptpn2	PTPN2	FALSE	FALSE	FALSE	FALSE	FALSE	FALSE	FALSE	FALSE	FALSE	FALSE	FALSE	FALSE	FALSE
Seh1l	SEH1L	FALSE	FALSE	FALSE	FALSE	FALSE	FALSE	FALSE	FALSE	FALSE	FALSE	FALSE	FALSE	FALSE
Tcf4	TCF4	FALSE	FALSE	FALSE	FALSE	FALSE	FALSE	FALSE	FALSE	FALSE	FALSE	FALSE	FALSE	FALSE
Ska1	SKA1	FALSE	FALSE	FALSE	FALSE	FALSE	FALSE	FALSE	FALSE	FALSE	FALSE	FALSE	FALSE	FALSE
Cxxc1	CXXC1	FALSE	FALSE	FALSE	FALSE	FALSE	FALSE	FALSE	FALSE	FALSE	FALSE	FALSE	FALSE	FALSE
Acaa2	ACAA2	FALSE	FALSE	FALSE	FALSE	FALSE	FALSE	FALSE	FALSE	FALSE	FALSE	FALSE	FALSE	FALSE
Hdhd2	HDHD2	FALSE	FALSE	FALSE	FALSE	FALSE	FALSE	FALSE	FALSE	FALSE	FALSE	FALSE	FALSE	FALSE
Atp5a1	ATP5F1A	FALSE	FALSE	FALSE	FALSE	FALSE	FALSE	FALSE	FALSE	FALSE	FALSE	FALSE	FALSE	FALSE
Slc14a1	SLC14A1	FALSE	FALSE	FALSE	FALSE	FALSE	FALSE	FALSE	FALSE	FALSE	FALSE	FALSE	FALSE	FALSE
Pard6g	PARD6G	FALSE	FALSE	FALSE	FALSE	FALSE	FALSE	FALSE	FALSE	FALSE	FALSE	FALSE	FALSE	FALSE
Gm16286		FALSE	FALSE	FALSE	FALSE	FALSE	FALSE	FALSE	FALSE	FALSE	FALSE	FALSE	FALSE	FALSE
Txnl4a	TXNL4A	FALSE	FALSE	FALSE	FALSE	FALSE	FALSE	FALSE	FALSE	FALSE	FALSE	FALSE	FALSE	FALSE
Pqlc1		FALSE	FALSE	FALSE	FALSE	FALSE	FALSE	FALSE	FALSE	FALSE	FALSE	FALSE	FALSE	FALSE
Mbp	MBP	FALSE	FALSE	FALSE	FALSE	FALSE	FALSE	FALSE	FALSE	FALSE	FALSE	FALSE	FALSE	FALSE
Cndp2	CNDP2	FALSE	TRUE	FALSE	FALSE	FALSE	FALSE	FALSE	FALSE	FALSE	FALSE	FALSE	FALSE	FALSE
Cyb5a	CYB5A	FALSE	FALSE	FALSE	FALSE	FALSE	FALSE	FALSE	FALSE	FALSE	FALSE	FALSE	FALSE	FALSE
Cpt1a	CPT1A	FALSE	FALSE	FALSE	FALSE	FALSE	FALSE	FALSE	FALSE	FALSE	FALSE	FALSE	FALSE	FALSE
Lrp5	LRP5	FALSE	FALSE	FALSE	FALSE	FALSE	FALSE	FALSE	FALSE	FALSE	FALSE	FALSE	FALSE	FALSE
Tcirg1	TCIRG1	FALSE	FALSE	FALSE	FALSE	FALSE	FALSE	FALSE	FALSE	FALSE	FALSE	FALSE	FALSE	FALSE
Ndufs8	NDUFS8	FALSE	FALSE	FALSE	FALSE	FALSE	FALSE	FALSE	FALSE	FALSE	FALSE	FALSE	FALSE	FALSE
Unc93b1	UNC93B1	FALSE	TRUE	FALSE	FALSE	FALSE	FALSE	FALSE	FALSE	FALSE	FALSE	FALSE	TRUE	FALSE
Ndufv1	NDUFV1	TRUE	FALSE	FALSE	FALSE	FALSE	FALSE	FALSE	FALSE	FALSE	FALSE	FALSE	FALSE	FALSE
Gstp1		FALSE	FALSE	FALSE	FALSE	FALSE	FALSE	FALSE	FALSE	FALSE	FALSE	FALSE	FALSE	FALSE
Tmem134	TMEM134	FALSE	FALSE	FALSE	FALSE	FALSE	FALSE	FALSE	FALSE	FALSE	FALSE	FALSE	FALSE	FALSE
Ptprcap	PTPRCAP	FALSE	FALSE	FALSE	FALSE	FALSE	FALSE	FALSE	FALSE	FALSE	FALSE	FALSE	TRUE	TRUE
Ppp1ca	PPP1CA	FALSE	FALSE	FALSE	FALSE	TRUE	FALSE	FALSE	FALSE	FALSE	FALSE	FALSE	FALSE	FALSE
Grk2	GRK2	FALSE	FALSE	FALSE	FALSE	FALSE	FALSE	FALSE	FALSE	FALSE	FALSE	FALSE	FALSE	FALSE
Kdm2a	KDM2A	FALSE	FALSE	FALSE	FALSE	FALSE	FALSE	FALSE	FALSE	FALSE	FALSE	FALSE	FALSE	FALSE
Pcx	PC	FALSE	FALSE	FALSE	FALSE	FALSE	FALSE	FALSE	FALSE	FALSE	FALSE	FALSE	FALSE	FALSE
Sptbn2	SPTBN2	FALSE	FALSE	FALSE	FALSE	FALSE	FALSE	FALSE	FALSE	FALSE	FALSE	FALSE	FALSE	FALSE
Cd248	CD248	FALSE	FALSE	FALSE	FALSE	FALSE	FALSE	FALSE	TRUE	FALSE	TRUE	FALSE	FALSE	FALSE
Rab1b	RAB1B	FALSE	FALSE	FALSE	FALSE	FALSE	FALSE	FALSE	FALSE	FALSE	FALSE	FALSE	FALSE	FALSE
Sf3b2	SF3B2	FALSE	FALSE	FALSE	FALSE	FALSE	FALSE	FALSE	FALSE	FALSE	FALSE	FALSE	FALSE	FALSE
Banf1	BANF1	TRUE	FALSE	FALSE	FALSE	FALSE	FALSE	FALSE	FALSE	FALSE	FALSE	FALSE	FALSE	FALSE
Eif1ad	EIF1AD	FALSE	FALSE	FALSE	FALSE	FALSE	FALSE	FALSE	FALSE	FALSE	FALSE	FALSE	FALSE	FALSE
Drap1	DRAP1	FALSE	FALSE	FALSE	FALSE	FALSE	FALSE	FALSE	FALSE	FALSE	FALSE	FALSE	FALSE	FALSE
Efemp2	EFEMP2	FALSE	FALSE	FALSE	FALSE	FALSE	FALSE	FALSE	TRUE	FALSE	TRUE	FALSE	FALSE	FALSE
Cfl1	CFL1	FALSE	FALSE	FALSE	FALSE	FALSE	FALSE	FALSE	FALSE	FALSE	FALSE	FALSE	FALSE	FALSE
Rnaseh2c	RNASEH2C	FALSE	FALSE	FALSE	FALSE	FALSE	FALSE	FALSE	FALSE	FALSE	FALSE	FALSE	FALSE	FALSE
Sipa1	SIPA1	FALSE	FALSE	FALSE	FALSE	FALSE	FALSE	FALSE	FALSE	FALSE	FALSE	FALSE	FALSE	FALSE
Pcnx3	PCNX3	FALSE	FALSE	FALSE	FALSE	FALSE	FALSE	FALSE	FALSE	FALSE	FALSE	FALSE	FALSE	FALSE
Ehbp1l1	EHBP1L1	FALSE	FALSE	FALSE	FALSE	FALSE	FALSE	FALSE	FALSE	FALSE	FALSE	FALSE	FALSE	FALSE
Dpf2	DPF2	FALSE	FALSE	FALSE	FALSE	FALSE	FALSE	FALSE	FALSE	FALSE	FALSE	FALSE	FALSE	FALSE
Cdc42ep2	CDC42EP2	FALSE	FALSE	FALSE	FALSE	FALSE	FALSE	FALSE	FALSE	FALSE	FALSE	FALSE	FALSE	FALSE
Syvn1	SYVN1	FALSE	FALSE	FALSE	FALSE	FALSE	FALSE	FALSE	FALSE	FALSE	FALSE	FALSE	FALSE	FALSE
Cdca5	CDCA5	FALSE	FALSE	FALSE	FALSE	FALSE	FALSE	FALSE	FALSE	FALSE	FALSE	FALSE	FALSE	FALSE
Ehd1	EHD1	FALSE	FALSE	FALSE	FALSE	FALSE	FALSE	FALSE	FALSE	FALSE	FALSE	FALSE	FALSE	FALSE
Sf1	SF1	FALSE	FALSE	FALSE	FALSE	FALSE	FALSE	FALSE	FALSE	FALSE	FALSE	FALSE	FALSE	FALSE
Pygm	PYGM	FALSE	FALSE	FALSE	FALSE	FALSE	FALSE	FALSE	FALSE	FALSE	FALSE	FALSE	FALSE	FALSE
Rasgrp2	RASGRP2	FALSE	FALSE	FALSE	FALSE	FALSE	FALSE	FALSE	FALSE	FALSE	FALSE	FALSE	FALSE	FALSE
Ccdc88b	CCDC88B	FALSE	FALSE	FALSE	FALSE	FALSE	FALSE	FALSE	FALSE	FALSE	FALSE	FALSE	FALSE	FALSE
Prdx5	PRDX5	FALSE	FALSE	FALSE	FALSE	FALSE	FALSE	FALSE	FALSE	FALSE	FALSE	FALSE	FALSE	FALSE
Trmt112	TRMT112	FALSE	FALSE	FALSE	FALSE	FALSE	FALSE	FALSE	FALSE	FALSE	FALSE	FALSE	FALSE	FALSE
Esrra	ESRRA	FALSE	FALSE	FALSE	FALSE	FALSE	FALSE	FALSE	FALSE	FALSE	FALSE	FALSE	FALSE	FALSE
Ppp1r14b	PPP1R14B	FALSE	FALSE	FALSE	FALSE	FALSE	FALSE	FALSE	FALSE	FALSE	FALSE	FALSE	FALSE	FALSE
Fkbp2		FALSE	FALSE	FALSE	FALSE	FALSE	FALSE	FALSE	FALSE	FALSE	FALSE	FALSE	FALSE	FALSE
Vegfb	VEGFB	FALSE	FALSE	FALSE	FALSE	FALSE	FALSE	FALSE	FALSE	FALSE	FALSE	FALSE	FALSE	FALSE
Fermt3	FERMT3	FALSE	FALSE	FALSE	FALSE	FALSE	FALSE	FALSE	FALSE	FALSE	FALSE	FALSE	FALSE	FALSE
Stip1	STIP1	FALSE	FALSE	FALSE	FALSE	FALSE	FALSE	FALSE	FALSE	FALSE	FALSE	FALSE	FALSE	FALSE
Otub1	OTUB1	FALSE	FALSE	FALSE	FALSE	FALSE	FALSE	FALSE	FALSE	FALSE	FALSE	FALSE	FALSE	FALSE
Cox8a	COX8A	FALSE	FALSE	FALSE	FALSE	FALSE	FALSE	FALSE	FALSE	FALSE	FALSE	FALSE	FALSE	FALSE
Naa40	NAA40	FALSE	FALSE	FALSE	FALSE	FALSE	FALSE	FALSE	FALSE	FALSE	FALSE	FALSE	FALSE	FALSE
Rcor2	RCOR2	FALSE	FALSE	FALSE	FALSE	FALSE	FALSE	FALSE	FALSE	FALSE	FALSE	FALSE	FALSE	FALSE
Mark2	MARK2	FALSE	FALSE	FALSE	FALSE	FALSE	FALSE	FALSE	FALSE	FALSE	FALSE	FALSE	FALSE	FALSE
Rtn3	RTN3	FALSE	FALSE	FALSE	FALSE	FALSE	FALSE	FALSE	FALSE	FALSE	FALSE	FALSE	FALSE	FALSE
Plaat3	PLAAT3	FALSE	FALSE	FALSE	FALSE	FALSE	FALSE	FALSE	FALSE	FALSE	FALSE	FALSE	FALSE	TRUE
Lgals12	LGALS12	FALSE	FALSE	FALSE	FALSE	FALSE	FALSE	FALSE	FALSE	FALSE	FALSE	FALSE	FALSE	FALSE
Slc3a2	SLC3A2	FALSE	FALSE	FALSE	FALSE	FALSE	FALSE	FALSE	FALSE	FALSE	FALSE	FALSE	FALSE	FALSE
Wdr74	WDR74	FALSE	FALSE	FALSE	FALSE	FALSE	FALSE	FALSE	FALSE	FALSE	FALSE	FALSE	FALSE	FALSE
Tmem223	TMEM223	FALSE	FALSE	FALSE	FALSE	FALSE	FALSE	FALSE	FALSE	FALSE	FALSE	FALSE	FALSE	FALSE
Tmem179b	TMEM179B	FALSE	FALSE	FALSE	FALSE	FALSE	FALSE	FALSE	FALSE	FALSE	FALSE	FALSE	FALSE	FALSE
Hnrnpul2	HNRNPUL2	FALSE	FALSE	FALSE	FALSE	FALSE	FALSE	FALSE	FALSE	FALSE	FALSE	FALSE	FALSE	FALSE
Ubxn1	UBXN1	FALSE	FALSE	FALSE	FALSE	FALSE	FALSE	FALSE	FALSE	FALSE	FALSE	FALSE	FALSE	FALSE
1810009A15Rik	C11orf98	FALSE	FALSE	FALSE	FALSE	FALSE	FALSE	FALSE	FALSE	FALSE	FALSE	FALSE	FALSE	FALSE
Eml3	EML3	FALSE	FALSE	FALSE	FALSE	FALSE	FALSE	FALSE	FALSE	FALSE	FALSE	FALSE	FALSE	FALSE
Mta2	MTA2	FALSE	FALSE	FALSE	FALSE	FALSE	FALSE	FALSE	FALSE	FALSE	FALSE	FALSE	FALSE	FALSE
Eef1g	EEF1G	FALSE	FALSE	FALSE	FALSE	TRUE	TRUE	FALSE	FALSE	FALSE	FALSE	FALSE	FALSE	FALSE
Ahnak	AHNAK	FALSE	FALSE	TRUE	FALSE	FALSE	FALSE	FALSE	TRUE	FALSE	TRUE	FALSE	TRUE	FALSE
Incenp	INCENP	FALSE	FALSE	FALSE	FALSE	FALSE	FALSE	FALSE	FALSE	FALSE	FALSE	FALSE	FALSE	FALSE
Fth1		FALSE	TRUE	FALSE	FALSE	FALSE	FALSE	FALSE	FALSE	FALSE	FALSE	FALSE	FALSE	FALSE
Rab3il1	RAB3IL1	FALSE	TRUE	FALSE	FALSE	FALSE	FALSE	FALSE	FALSE	FALSE	FALSE	FALSE	TRUE	FALSE
Fads3	FADS3	FALSE	FALSE	FALSE	FALSE	FALSE	FALSE	FALSE	FALSE	FALSE	FALSE	FALSE	FALSE	FALSE
Fads2	FADS2	FALSE	FALSE	FALSE	FALSE	FALSE	FALSE	FALSE	FALSE	FALSE	FALSE	FALSE	FALSE	FALSE
Fads1	FADS1	FALSE	FALSE	FALSE	FALSE	FALSE	FALSE	FALSE	FALSE	FALSE	FALSE	FALSE	FALSE	FALSE
Fen1	FEN1	FALSE	FALSE	FALSE	FALSE	FALSE	FALSE	FALSE	FALSE	FALSE	FALSE	FALSE	FALSE	FALSE
Ddb1	DDB1	FALSE	FALSE	FALSE	FALSE	FALSE	FALSE	FALSE	FALSE	FALSE	FALSE	FALSE	FALSE	FALSE
Slc15a3	SLC15A3	FALSE	TRUE	FALSE	FALSE	FALSE	FALSE	FALSE	FALSE	FALSE	FALSE	FALSE	FALSE	FALSE
Prpf19	PRPF19	FALSE	FALSE	FALSE	FALSE	FALSE	FALSE	FALSE	FALSE	FALSE	FALSE	FALSE	FALSE	FALSE
Ms4a7	MS4A7	FALSE	TRUE	FALSE	FALSE	FALSE	FALSE	FALSE	FALSE	FALSE	FALSE	FALSE	FALSE	FALSE
Ms4a4a		FALSE	FALSE	FALSE	FALSE	FALSE	FALSE	FALSE	FALSE	FALSE	FALSE	FALSE	FALSE	FALSE
Ms4a6c		FALSE	TRUE	FALSE	FALSE	FALSE	FALSE	FALSE	FALSE	FALSE	FALSE	FALSE	FALSE	FALSE
Ms4a6b		FALSE	FALSE	FALSE	FALSE	FALSE	FALSE	FALSE	FALSE	FALSE	FALSE	FALSE	FALSE	FALSE
Ms4a6d		FALSE	FALSE	FALSE	FALSE	FALSE	FALSE	FALSE	FALSE	FALSE	FALSE	FALSE	FALSE	FALSE
Mpeg1		FALSE	TRUE	FALSE	FALSE	TRUE	FALSE	FALSE	FALSE	FALSE	FALSE	FALSE	TRUE	FALSE
Dtx4	DTX4	FALSE	FALSE	FALSE	FALSE	FALSE	FALSE	FALSE	FALSE	FALSE	FALSE	FALSE	FALSE	FALSE
Fam111a	FAM111A	FALSE	FALSE	FALSE	FALSE	FALSE	FALSE	FALSE	FALSE	FALSE	FALSE	FALSE	FALSE	FALSE
Lpxn	LPXN	FALSE	FALSE	FALSE	FALSE	FALSE	FALSE	FALSE	FALSE	FALSE	FALSE	FALSE	FALSE	FALSE
Psat1	PSAT1	FALSE	FALSE	FALSE	FALSE	FALSE	TRUE	FALSE	FALSE	FALSE	FALSE	FALSE	FALSE	FALSE
Ostf1	OSTF1	FALSE	FALSE	FALSE	FALSE	FALSE	FALSE	FALSE	FALSE	FALSE	FALSE	FALSE	FALSE	FALSE
Anxa1	ANXA1	FALSE	FALSE	TRUE	FALSE	FALSE	FALSE	FALSE	FALSE	FALSE	FALSE	FALSE	FALSE	FALSE
Aldh1a1		FALSE	FALSE	FALSE	FALSE	TRUE	FALSE	FALSE	FALSE	FALSE	FALSE	TRUE	FALSE	FALSE
Aldh1a7		FALSE	FALSE	FALSE	FALSE	FALSE	FALSE	FALSE	FALSE	FALSE	FALSE	FALSE	FALSE	FALSE
Zfand5	ZFAND5	FALSE	FALSE	FALSE	FALSE	FALSE	FALSE	FALSE	FALSE	FALSE	FALSE	TRUE	FALSE	FALSE
Gda	GDA	FALSE	FALSE	FALSE	FALSE	FALSE	FALSE	FALSE	TRUE	FALSE	FALSE	FALSE	FALSE	FALSE
Abhd17b	ABHD17B	FALSE	FALSE	FALSE	FALSE	FALSE	FALSE	FALSE	FALSE	FALSE	FALSE	FALSE	FALSE	FALSE
Tmem252	TMEM252	FALSE	FALSE	FALSE	FALSE	FALSE	FALSE	FALSE	FALSE	FALSE	FALSE	FALSE	FALSE	FALSE
Dock8	DOCK8	FALSE	FALSE	FALSE	FALSE	FALSE	FALSE	FALSE	FALSE	FALSE	FALSE	FALSE	FALSE	FALSE
Vldlr	VLDLR	FALSE	FALSE	FALSE	FALSE	FALSE	FALSE	FALSE	FALSE	FALSE	FALSE	TRUE	FALSE	FALSE
Glis3	GLIS3	FALSE	FALSE	FALSE	FALSE	FALSE	FALSE	FALSE	FALSE	FALSE	FALSE	FALSE	FALSE	FALSE
Ak3	AK3	FALSE	FALSE	FALSE	FALSE	FALSE	FALSE	FALSE	FALSE	FALSE	FALSE	FALSE	FALSE	FALSE
Rcl1	RCL1	TRUE	FALSE	FALSE	FALSE	FALSE	FALSE	FALSE	FALSE	FALSE	FALSE	FALSE	FALSE	FALSE
Cd274	CD274	FALSE	FALSE	FALSE	FALSE	FALSE	FALSE	FALSE	FALSE	FALSE	FALSE	FALSE	FALSE	FALSE
Ermp1	ERMP1	FALSE	FALSE	FALSE	FALSE	FALSE	FALSE	FALSE	FALSE	FALSE	FALSE	FALSE	FALSE	FALSE
Il33	IL33	FALSE	FALSE	FALSE	FALSE	FALSE	FALSE	FALSE	FALSE	FALSE	FALSE	FALSE	FALSE	FALSE
Atad1	ATAD1	FALSE	FALSE	FALSE	FALSE	FALSE	FALSE	FALSE	FALSE	FALSE	FALSE	FALSE	FALSE	FALSE
Pten		FALSE	FALSE	FALSE	FALSE	FALSE	FALSE	FALSE	FALSE	FALSE	FALSE	FALSE	FALSE	FALSE
Acta2	ACTA2	FALSE	FALSE	FALSE	FALSE	TRUE	FALSE	FALSE	FALSE	FALSE	TRUE	FALSE	FALSE	FALSE
Ifit2	IFIT2	FALSE	FALSE	FALSE	FALSE	FALSE	FALSE	FALSE	FALSE	FALSE	FALSE	FALSE	FALSE	FALSE
Ppp1r3c	PPP1R3C	FALSE	FALSE	FALSE	FALSE	FALSE	FALSE	FALSE	FALSE	FALSE	FALSE	FALSE	FALSE	FALSE
Tnks2	TNKS2	FALSE	FALSE	FALSE	FALSE	FALSE	FALSE	FALSE	FALSE	FALSE	FALSE	FALSE	FALSE	FALSE
Kif11	KIF11	FALSE	FALSE	FALSE	FALSE	FALSE	FALSE	FALSE	FALSE	FALSE	FALSE	FALSE	FALSE	FALSE
Myof	MYOF	FALSE	FALSE	FALSE	FALSE	FALSE	FALSE	FALSE	FALSE	FALSE	FALSE	FALSE	FALSE	FALSE
Rbp4	RBP4	FALSE	FALSE	FALSE	FALSE	FALSE	FALSE	FALSE	FALSE	FALSE	FALSE	FALSE	FALSE	FALSE
Sorbs1	SORBS1	FALSE	FALSE	FALSE	FALSE	FALSE	FALSE	FALSE	FALSE	FALSE	FALSE	FALSE	FALSE	FALSE
Entpd1	ENTPD1	FALSE	FALSE	FALSE	FALSE	FALSE	FALSE	FALSE	FALSE	FALSE	FALSE	FALSE	FALSE	FALSE
Blnk	BLNK	FALSE	FALSE	FALSE	FALSE	FALSE	FALSE	FALSE	FALSE	FALSE	FALSE	FALSE	FALSE	FALSE
Pik3ap1	PIK3AP1	FALSE	FALSE	FALSE	FALSE	FALSE	FALSE	FALSE	FALSE	FALSE	FALSE	FALSE	FALSE	FALSE
Rrp12	RRP12	FALSE	FALSE	FALSE	FALSE	FALSE	FALSE	FALSE	FALSE	FALSE	FALSE	FALSE	FALSE	FALSE
Pgam1		TRUE	FALSE	FALSE	FALSE	FALSE	FALSE	FALSE	FALSE	FALSE	FALSE	TRUE	FALSE	FALSE
Exosc1	EXOSC1	FALSE	FALSE	FALSE	FALSE	FALSE	FALSE	FALSE	FALSE	FALSE	FALSE	FALSE	FALSE	FALSE
Cutc	CUTC	FALSE	FALSE	FALSE	FALSE	FALSE	FALSE	FALSE	FALSE	FALSE	FALSE	FALSE	FALSE	FALSE
Dnmbp	DNMBP	FALSE	FALSE	FALSE	FALSE	FALSE	FALSE	FALSE	FALSE	FALSE	FALSE	FALSE	FALSE	FALSE
Bloc1s2	BLOC1S2	FALSE	FALSE	FALSE	FALSE	FALSE	FALSE	FALSE	FALSE	FALSE	FALSE	FALSE	FALSE	FALSE
Scd2		FALSE	FALSE	FALSE	FALSE	FALSE	FALSE	FALSE	FALSE	FALSE	FALSE	TRUE	FALSE	FALSE
Scd1		FALSE	FALSE	FALSE	FALSE	FALSE	FALSE	FALSE	FALSE	TRUE	FALSE	FALSE	FALSE	FALSE
Ndufb8	NDUFB8	FALSE	FALSE	FALSE	FALSE	FALSE	FALSE	FALSE	FALSE	FALSE	FALSE	FALSE	FALSE	FALSE
Gm17018		FALSE	FALSE	FALSE	FALSE	FALSE	FALSE	FALSE	FALSE	FALSE	FALSE	FALSE	FALSE	FALSE
Npm3	NPM3	FALSE	FALSE	FALSE	FALSE	FALSE	FALSE	FALSE	FALSE	FALSE	FALSE	FALSE	FALSE	FALSE
Oga	OGA	FALSE	FALSE	FALSE	FALSE	FALSE	FALSE	FALSE	FALSE	FALSE	FALSE	FALSE	FALSE	FALSE
Pprc1	PPRC1	FALSE	FALSE	FALSE	FALSE	FALSE	FALSE	FALSE	FALSE	FALSE	FALSE	FALSE	FALSE	FALSE
Cuedc2	CUEDC2	FALSE	FALSE	FALSE	FALSE	FALSE	FALSE	FALSE	FALSE	FALSE	FALSE	FALSE	FALSE	FALSE
Actr1a	ACTR1A	FALSE	FALSE	FALSE	FALSE	FALSE	FALSE	FALSE	FALSE	FALSE	FALSE	FALSE	FALSE	FALSE
Stn1	STN1	FALSE	FALSE	FALSE	FALSE	FALSE	FALSE	FALSE	FALSE	FALSE	FALSE	FALSE	FALSE	FALSE
Col17a1	COL17A1	FALSE	FALSE	FALSE	FALSE	FALSE	FALSE	FALSE	FALSE	FALSE	FALSE	FALSE	FALSE	FALSE
Gsto1	GSTO1	FALSE	FALSE	FALSE	FALSE	FALSE	FALSE	FALSE	FALSE	FALSE	FALSE	FALSE	FALSE	FALSE
Smndc1	SMNDC1	FALSE	FALSE	FALSE	FALSE	FALSE	FALSE	FALSE	FALSE	FALSE	FALSE	FALSE	FALSE	FALSE
Smc3	SMC3	FALSE	FALSE	FALSE	FALSE	FALSE	FALSE	FALSE	FALSE	FALSE	FALSE	FALSE	FALSE	FALSE
Pdcd4	PDCD4	FALSE	FALSE	FALSE	FALSE	FALSE	FALSE	FALSE	FALSE	FALSE	FALSE	FALSE	FALSE	FALSE
Adra2a	ADRA2A	FALSE	FALSE	FALSE	FALSE	FALSE	FALSE	FALSE	FALSE	FALSE	FALSE	FALSE	FALSE	FALSE
Pdzd8	PDZD8	FALSE	FALSE	FALSE	FALSE	FALSE	FALSE	FALSE	FALSE	FALSE	FALSE	FALSE	FALSE	FALSE
Eif3a	EIF3A	FALSE	FALSE	FALSE	FALSE	FALSE	FALSE	FALSE	FALSE	FALSE	FALSE	FALSE	FALSE	FALSE
Plp2		FALSE	FALSE	FALSE	FALSE	FALSE	FALSE	FALSE	FALSE	FALSE	FALSE	FALSE	FALSE	FALSE
Otud5	OTUD5	FALSE	FALSE	FALSE	FALSE	FALSE	FALSE	FALSE	FALSE	FALSE	FALSE	FALSE	FALSE	FALSE
Was	WAS	FALSE	FALSE	FALSE	FALSE	FALSE	FALSE	FALSE	FALSE	FALSE	FALSE	FALSE	FALSE	FALSE
Ebp	EBP	FALSE	FALSE	FALSE	FALSE	FALSE	FALSE	FALSE	FALSE	FALSE	FALSE	FALSE	FALSE	FALSE
Cybb	CYBB	FALSE	TRUE	FALSE	FALSE	FALSE	FALSE	FALSE	FALSE	FALSE	FALSE	FALSE	TRUE	FALSE
Srpx	SRPX	FALSE	FALSE	FALSE	FALSE	FALSE	FALSE	FALSE	FALSE	FALSE	FALSE	FALSE	FALSE	FALSE
Tspan7	TSPAN7	FALSE	FALSE	FALSE	FALSE	TRUE	FALSE	FALSE	FALSE	FALSE	FALSE	TRUE	FALSE	FALSE
Med14	MED14	FALSE	FALSE	FALSE	FALSE	FALSE	FALSE	FALSE	FALSE	FALSE	FALSE	FALSE	FALSE	FALSE
Ddx3x	DDX3X	FALSE	FALSE	FALSE	FALSE	FALSE	FALSE	FALSE	FALSE	FALSE	FALSE	FALSE	FALSE	FALSE
Uba1	UBA1	FALSE	FALSE	FALSE	FALSE	FALSE	FALSE	FALSE	FALSE	FALSE	FALSE	FALSE	FALSE	FALSE
Cdk16	CDK16	FALSE	FALSE	FALSE	FALSE	FALSE	FALSE	FALSE	FALSE	FALSE	FALSE	FALSE	FALSE	FALSE
Timp1	TIMP1	FALSE	FALSE	FALSE	FALSE	FALSE	FALSE	FALSE	FALSE	FALSE	FALSE	FALSE	FALSE	FALSE
Cfp	CFP	FALSE	TRUE	FALSE	FALSE	FALSE	FALSE	FALSE	FALSE	FALSE	TRUE	FALSE	TRUE	FALSE
Dock11	DOCK11	FALSE	FALSE	FALSE	FALSE	FALSE	FALSE	FALSE	FALSE	FALSE	FALSE	FALSE	FALSE	FALSE
Il13ra1	IL13RA1	FALSE	FALSE	FALSE	FALSE	FALSE	FALSE	FALSE	FALSE	FALSE	FALSE	FALSE	FALSE	FALSE
Pgrmc1	PGRMC1	FALSE	FALSE	FALSE	FALSE	FALSE	FALSE	FALSE	FALSE	FALSE	FALSE	FALSE	FALSE	FALSE
Akap17b		FALSE	FALSE	FALSE	FALSE	FALSE	FALSE	FALSE	FALSE	FALSE	FALSE	FALSE	FALSE	FALSE
Slc25a5	SLC25A5	FALSE	FALSE	FALSE	FALSE	FALSE	FALSE	FALSE	FALSE	FALSE	FALSE	FALSE	FALSE	FALSE
Ndufa1	NDUFA1	FALSE	FALSE	FALSE	FALSE	FALSE	FALSE	FALSE	FALSE	FALSE	FALSE	FALSE	FALSE	TRUE
Lamp2	LAMP2	FALSE	FALSE	FALSE	FALSE	FALSE	FALSE	FALSE	FALSE	FALSE	FALSE	TRUE	FALSE	FALSE
Sash3	SASH3	FALSE	FALSE	FALSE	FALSE	FALSE	FALSE	FALSE	FALSE	FALSE	FALSE	FALSE	FALSE	FALSE
Gpc4	GPC4	FALSE	FALSE	FALSE	FALSE	FALSE	FALSE	FALSE	FALSE	FALSE	FALSE	FALSE	FALSE	FALSE
Hprt	HPRT1	FALSE	FALSE	FALSE	FALSE	FALSE	FALSE	FALSE	FALSE	FALSE	FALSE	FALSE	FALSE	FALSE
Mmgt1	MMGT1	FALSE	FALSE	FALSE	FALSE	FALSE	FALSE	FALSE	FALSE	FALSE	FALSE	FALSE	FALSE	FALSE
Mtmr1	MTMR1	FALSE	FALSE	FALSE	FALSE	FALSE	FALSE	FALSE	FALSE	FALSE	FALSE	FALSE	FALSE	FALSE
Hmgb3		FALSE	FALSE	FALSE	FALSE	FALSE	FALSE	FALSE	FALSE	FALSE	FALSE	FALSE	FALSE	FALSE
Bgn	BGN	FALSE	TRUE	FALSE	FALSE	TRUE	FALSE	FALSE	TRUE	FALSE	TRUE	FALSE	TRUE	TRUE
Dusp9	DUSP9	FALSE	FALSE	FALSE	FALSE	FALSE	FALSE	FALSE	FALSE	FALSE	FALSE	FALSE	FALSE	FALSE
Slc6a8		FALSE	FALSE	FALSE	FALSE	FALSE	FALSE	FALSE	FALSE	FALSE	FALSE	FALSE	FALSE	FALSE
Bcap31	BCAP31	FALSE	FALSE	FALSE	FALSE	FALSE	FALSE	FALSE	FALSE	FALSE	FALSE	FALSE	FALSE	FALSE
Idh3g	IDH3G	FALSE	FALSE	FALSE	FALSE	FALSE	FALSE	FALSE	FALSE	FALSE	FALSE	FALSE	FALSE	FALSE
Ssr4	SSR4	FALSE	FALSE	FALSE	FALSE	FALSE	FALSE	FALSE	FALSE	FALSE	FALSE	FALSE	FALSE	TRUE
Hcfc1	HCFC1	FALSE	FALSE	FALSE	FALSE	FALSE	FALSE	FALSE	FALSE	FALSE	FALSE	FALSE	FALSE	FALSE
Flna	FLNA	FALSE	FALSE	FALSE	FALSE	FALSE	FALSE	FALSE	FALSE	FALSE	FALSE	FALSE	FALSE	FALSE
Emd	EMD	FALSE	FALSE	FALSE	FALSE	FALSE	FALSE	FALSE	FALSE	FALSE	FALSE	FALSE	FALSE	FALSE
Dnase1l1	DNASE1L1	FALSE	FALSE	FALSE	FALSE	FALSE	FALSE	FALSE	FALSE	FALSE	FALSE	FALSE	FALSE	FALSE
Dkc1	DKC1	FALSE	FALSE	FALSE	FALSE	FALSE	FALSE	FALSE	FALSE	FALSE	FALSE	FALSE	FALSE	FALSE
Gk		FALSE	FALSE	FALSE	FALSE	FALSE	FALSE	FALSE	FALSE	FALSE	FALSE	FALSE	FALSE	FALSE
Eif2s3x		FALSE	FALSE	FALSE	FALSE	FALSE	FALSE	FALSE	FALSE	FALSE	FALSE	FALSE	FALSE	FALSE
Maged1	MAGED1	FALSE	FALSE	FALSE	FALSE	FALSE	FALSE	FALSE	FALSE	FALSE	FALSE	FALSE	FALSE	FALSE
Msn	MSN	FALSE	FALSE	FALSE	FALSE	FALSE	FALSE	FALSE	FALSE	FALSE	FALSE	FALSE	FALSE	FALSE
Ar	AR	FALSE	FALSE	FALSE	FALSE	FALSE	FALSE	FALSE	FALSE	FALSE	FALSE	FALSE	FALSE	FALSE
Yipf6	YIPF6	FALSE	FALSE	FALSE	FALSE	FALSE	FALSE	FALSE	FALSE	FALSE	FALSE	FALSE	FALSE	FALSE
Stard8	STARD8	FALSE	FALSE	FALSE	FALSE	FALSE	FALSE	FALSE	FALSE	FALSE	FALSE	FALSE	FALSE	FALSE
Igbp1		FALSE	FALSE	FALSE	FALSE	FALSE	FALSE	FALSE	FALSE	FALSE	FALSE	FALSE	FALSE	FALSE
Il2rg	IL2RG	FALSE	FALSE	FALSE	FALSE	FALSE	FALSE	FALSE	FALSE	FALSE	FALSE	FALSE	FALSE	FALSE
Nono	NONO	FALSE	FALSE	FALSE	FALSE	FALSE	FALSE	FALSE	FALSE	FALSE	FALSE	FALSE	FALSE	FALSE
Ogt	OGT	FALSE	FALSE	FALSE	FALSE	FALSE	FALSE	FALSE	FALSE	FALSE	FALSE	FALSE	FALSE	FALSE
Pin4	PIN4	FALSE	FALSE	FALSE	FALSE	FALSE	FALSE	FALSE	FALSE	FALSE	FALSE	FALSE	FALSE	FALSE
Cited1	CITED1	FALSE	FALSE	FALSE	FALSE	FALSE	FALSE	FALSE	FALSE	FALSE	FALSE	FALSE	FALSE	FALSE
Rlim	RLIM	FALSE	FALSE	FALSE	FALSE	FALSE	FALSE	FALSE	FALSE	FALSE	FALSE	FALSE	FALSE	FALSE
Atrx	ATRX	FALSE	FALSE	FALSE	FALSE	FALSE	FALSE	FALSE	FALSE	FALSE	FALSE	FALSE	FALSE	FALSE
Magt1	MAGT1	FALSE	FALSE	FALSE	FALSE	FALSE	FALSE	FALSE	FALSE	FALSE	FALSE	FALSE	FALSE	FALSE
Cox7b	COX7B	FALSE	FALSE	FALSE	FALSE	FALSE	FALSE	FALSE	FALSE	FALSE	FALSE	FALSE	FALSE	FALSE
Atp7a	ATP7A	FALSE	FALSE	FALSE	FALSE	FALSE	FALSE	FALSE	FALSE	FALSE	FALSE	FALSE	FALSE	FALSE
Pgk1	PGK1	FALSE	FALSE	FALSE	FALSE	FALSE	FALSE	FALSE	FALSE	FALSE	FALSE	TRUE	FALSE	FALSE
Gla	GLA	FALSE	FALSE	FALSE	FALSE	FALSE	FALSE	FALSE	FALSE	FALSE	FALSE	FALSE	FALSE	FALSE
Armcx4	ARMCX4	FALSE	FALSE	FALSE	FALSE	FALSE	FALSE	FALSE	FALSE	FALSE	FALSE	FALSE	FALSE	FALSE
Arxes2		FALSE	FALSE	FALSE	FALSE	FALSE	FALSE	FALSE	FALSE	FALSE	FALSE	FALSE	FALSE	FALSE
Tceal8	TCEAL8	FALSE	FALSE	FALSE	FALSE	FALSE	FALSE	FALSE	FALSE	FALSE	FALSE	FALSE	FALSE	FALSE
Tceal9	TCEAL9	FALSE	FALSE	FALSE	FALSE	FALSE	FALSE	FALSE	FALSE	FALSE	FALSE	FALSE	FALSE	FALSE
Bex3	BEX3	FALSE	FALSE	FALSE	FALSE	FALSE	FALSE	FALSE	FALSE	FALSE	FALSE	FALSE	FALSE	FALSE
Morf4l2	MORF4L2	FALSE	FALSE	FALSE	FALSE	FALSE	FALSE	FALSE	FALSE	FALSE	FALSE	FALSE	FALSE	FALSE
Plp1	PLP1	FALSE	FALSE	FALSE	FALSE	FALSE	FALSE	FALSE	FALSE	FALSE	FALSE	FALSE	FALSE	FALSE
Rnf128	RNF128	FALSE	FALSE	FALSE	FALSE	FALSE	FALSE	FALSE	FALSE	FALSE	FALSE	FALSE	FALSE	FALSE
Tsc22d3	TSC22D3	FALSE	FALSE	FALSE	FALSE	FALSE	FALSE	FALSE	FALSE	FALSE	FALSE	FALSE	FALSE	FALSE
Acsl4	ACSL4	FALSE	FALSE	FALSE	FALSE	FALSE	FALSE	FALSE	FALSE	FALSE	FALSE	FALSE	FALSE	FALSE
Fgd1	FGD1	FALSE	FALSE	FALSE	FALSE	FALSE	FALSE	FALSE	FALSE	FALSE	FALSE	FALSE	FALSE	FALSE
Kdm5c	KDM5C	FALSE	FALSE	FALSE	FALSE	FALSE	FALSE	FALSE	FALSE	FALSE	FALSE	FALSE	FALSE	FALSE
Mageh1	MAGEH1	FALSE	FALSE	FALSE	FALSE	FALSE	FALSE	FALSE	FALSE	FALSE	FALSE	FALSE	FALSE	FALSE
Ubqln2	UBQLN2	FALSE	FALSE	FALSE	FALSE	FALSE	FALSE	FALSE	FALSE	FALSE	FALSE	FALSE	FALSE	FALSE
Sat1	SAT1	FALSE	TRUE	FALSE	FALSE	FALSE	FALSE	FALSE	FALSE	FALSE	FALSE	FALSE	FALSE	FALSE
Prdx4	PRDX4	FALSE	FALSE	FALSE	FALSE	FALSE	FALSE	FALSE	FALSE	FALSE	FALSE	FALSE	FALSE	TRUE
Pdha1	PDHA1	FALSE	FALSE	FALSE	FALSE	FALSE	FALSE	FALSE	FALSE	TRUE	FALSE	FALSE	FALSE	FALSE
Rbbp7	RBBP7	FALSE	FALSE	FALSE	FALSE	FALSE	FALSE	FALSE	FALSE	FALSE	FALSE	FALSE	FALSE	FALSE
Vegfd	VEGFD	FALSE	FALSE	FALSE	FALSE	FALSE	FALSE	FALSE	FALSE	FALSE	FALSE	FALSE	FALSE	FALSE
Gpm6b	GPM6B	FALSE	FALSE	FALSE	FALSE	FALSE	FALSE	FALSE	FALSE	FALSE	FALSE	FALSE	FALSE	FALSE
Egfl6	EGFL6	FALSE	FALSE	FALSE	FALSE	FALSE	FALSE	FALSE	FALSE	FALSE	FALSE	FALSE	FALSE	FALSE
Tmsb4x	TMSB4Y	FALSE	TRUE	FALSE	TRUE	TRUE	FALSE	FALSE	FALSE	FALSE	TRUE	FALSE	TRUE	FALSE
Prps2	PRPS2	FALSE	FALSE	FALSE	FALSE	FALSE	FALSE	FALSE	FALSE	FALSE	FALSE	FALSE	FALSE	FALSE

### Sheet: S.T.5
Supplementary Table 5
Hierarchical clustering results describing cell-cell colocalization clusters across experimental conditions.
cell_type	Primary tumor	Residual tumor	Recurrent tumor
Antigen-presenting cell	1	1	3
B cell	1	3	2
T cell CD4+	1	1	1
T cell CD8+	1	1	1
Macrophage CH	2	1	3
Endothelial cell	2	3	3
Fibroblast	2	1	3
Macrophage Inf.	2	1	3
NK cell	1	1	1
Plasma cell	1	3	2
Macrophage SPP1+	2	1	3
Tumor basal-EMT	2	3	4
Tumor basal	3	2	2
Tumor basal hypoxic	3	2	4
Tumor fibroblast-like	2	3	2
Tumor luminal-alveolar	3	2	4
Tumor luminal-alveolar-EMT	3	3	4
Tumor macrophage-like	2	3	4
Tumor proliferating	3	2	2
T cell	1	1	1
T cell regulatory	1	1	1
Dendritic cell	2	1	3
Dendritic cell plasmacytoid	1	1	1

### Sheet: S.T.6
Supplementary Table 6
Weights of spatially variable genes for cellular niches identified using Chrysalis in the multimodal (IMC-ST) mouse spatial omics dataset.
Column1	compartment_0	compartment_1	compartment_2	compartment_3	compartment_4	compartment_5	compartment_6	compartment_7	compartment_8	compartment_9	compartment_10	compartment_11
Narf	0.00017318	0.000792287	-0.00152444	0.002127	-0.0017037	-0.00261483	-0.00470791	-0.0023017	-0.00313313	0.00776873	-0.00285729	0.000779752
Gna12	-0.000891106	-0.000130973	-0.0031638	-0.00316902	-0.00143805	0.00147933	-0.00740478	-0.00850036	0.00335161	-0.0043715	0.00749276	0.00602386
Sdhd	-0.00563922	-0.00118109	-0.00860092	0.00342583	-0.00755155	0.00420219	-0.00749888	-0.00713264	0.00665638	-0.00508844	-0.00293211	0.00801209
Ccnd2	-0.00760605	-0.0005731	-0.00405397	0.00304833	-0.0171636	0.0108614	-0.00295146	-0.0168477	0.0132771	-0.0120262	0.0059295	0.00503454
Trim25	-0.00407807	-0.000646386	-0.00290747	0.00383177	-0.00494188	0.0063365	-0.00359852	-0.0110622	0.00485225	-0.00475653	8.86499e-05	0.0015008
Clec10a	0.00313591	-0.000261147	0.00698716	-0.000387721	-0.000324214	-0.00048798	-0.000672578	0.00503955	-0.000600023	-0.000561663	0.00379256	-0.000458629
Tbrg4	-0.00630914	-0.00077457	-0.0105668	0.00157581	-0.00240164	0.00489993	-0.00654639	-0.0131955	0.00926206	-0.00819081	-0.00292334	0.00523986
Lck	-0.00403349	0.00222348	-0.0121177	-0.000748115	-0.00360865	0.00217055	-0.0093171	-0.0115375	0.00741266	-0.00550265	-0.00466249	0.000738619
Galnt1	0.00479588	0.00753234	-0.00741645	-0.00839276	0.00229971	-0.0065533	-0.0113622	-0.00244996	-0.00559156	0.0036924	-0.00589647	3.34258e-05
Itga5	0.00643755	-0.000975149	0.000329574	-0.000902707	5.08629e-05	-0.00140255	0.000589143	0.00338472	-0.00144296	-0.000893194	0.00788168	8.30881e-05
Atp5f1	0.000673008	0.000998384	-0.00387451	-0.000544104	-0.00395843	-0.000216406	-0.00524441	-0.00026148	-0.000630636	-0.00112849	-0.000989854	0.0072327
Sox9	0.000358304	0.00336013	-0.00506456	-0.000901758	-0.00136499	0.000180951	-0.00441057	-0.00667279	-0.00620212	0.00852512	-0.00564001	5.90267e-06
Hnrnpd	-0.000379465	0.00613593	-0.00494704	-0.000691304	-0.00512291	-0.00554987	-0.00884878	-0.00426371	0.00150288	-0.00181802	-0.00290831	-0.0030486
Gm2a	0.0027287	0.000169123	-0.00875596	0.00325869	-0.00300243	-9.25797e-05	-0.00837316	-0.00374843	-0.00555617	0.0100365	-0.0066323	0.00238516
Hk2	-0.00829172	-0.00909774	-0.00359727	0.0274425	-0.0131735	0.000875452	0.0060866	-0.00869529	0.00127517	0.00419411	-0.00532135	0.00666662
Cd52	0.00428699	0.000376215	0.000826931	-0.00103231	-0.00049066	-0.000556814	-0.00163733	0.0038401	-0.00110459	-0.000923986	0.00257282	-0.000947027
Loxl3	0.00945764	-0.000910893	0.00248082	-0.00137161	-0.00191683	-0.00150326	-0.00110133	-0.000878131	-0.00120373	-0.00088274	0.0136523	-0.00131732
Aire	-0.00614397	-0.00904545	-0.0017409	0.0261249	-0.0114709	-0.000856067	0.0066294	-0.0118694	-0.00012444	0.0051806	-0.00621187	0.00874865
Serpinf1	0.0163389	-0.000252691	0.00579281	-0.00241286	0.000111726	-0.00348561	-0.00284563	0.00931787	-0.0039656	-0.00195877	0.0102777	-0.00264247
Tcf7	-0.00423996	-0.000381489	-0.00865542	0.0025839	-0.0095702	0.00237527	-0.00500943	-0.0102647	0.00770055	-0.00468371	-0.00169415	0.00795123
Ddx3x	0.00202699	0.00708834	-0.00910724	-0.00425211	-0.0067005	-0.00405661	-0.0122733	-0.00238729	-0.00129678	0.00464732	-0.00736933	-0.0030153
Bcl11a	0.000169327	0.00615565	-0.00912949	-0.00198628	-0.000691357	-0.00577691	-0.0106394	-0.00954047	-0.000936417	0.00516071	-0.00851092	-0.0054493
Smarcb1	-0.0031565	0.00120959	-0.00688996	0.00064431	-0.00347829	0.000359459	-0.00774672	-0.0117713	0.00348515	-0.00304372	-0.000854577	0.00679388
Mmp14	0.00889349	0.00352384	-0.00392642	-0.00352329	-0.00119502	-0.00560027	-0.00573626	-0.000500462	-0.00389136	0.00242077	0.00261413	-0.00372482
Wfdc18	-0.00511585	-0.00574017	-0.0161999	-0.00509806	0.00416553	0.0360408	-0.00426267	-0.0186402	-0.00841435	-0.000262475	-0.0147474	0.0125648
Ilf2	-0.000821976	0.00447519	-0.0063388	-0.00306525	-0.00272071	-0.00253019	-0.00856235	-0.00680862	-0.000908875	-0.000390212	-0.00519834	0.00586568
S100a4	0.00504632	-0.000389363	0.0115473	-0.00165845	-0.000401129	0.00130193	-0.00126028	0.0022388	-0.0018351	0.00105474	0.00662555	8.65893e-05
S100a6	0.0130912	-0.00458873	0.011218	-0.00334827	-0.00694849	0.0232903	0.00333803	0.00851573	-0.0126101	0.00437123	0.0131713	0.00974971
Nhp2	-0.00170973	0.00686799	-0.0104804	-0.00738989	1.19059e-05	-0.000443146	-0.00863103	-0.00231148	-4.86756e-05	-0.00336851	-0.00575055	0.000568415
Poldip2	0.00075568	0.00595898	-0.0102427	-0.00235519	-0.000539284	-0.00333829	-0.00916223	-0.00464116	-0.00183775	0.00166705	-0.00772078	-0.00381153
Col6a1	0.0189856	0.00245648	-0.00439972	-0.00595497	0.00189257	-0.00805976	-0.00649608	0.0154953	-0.00522438	-0.00190829	0.0054955	-0.00456984
Lgals9	0.00533013	0.00374804	-0.00352808	-0.00133101	0.000906307	-0.00646794	-0.00767281	-0.000449702	-0.00311961	-0.00524577	0.00436381	0.00190658
Cfp	0.00956344	-0.0019356	0.0309042	-0.00153059	-0.00351863	-3.32019e-05	8.74461e-05	0.00288829	-0.000824843	-0.00271543	0.0226807	-0.000727319
Timp1	0.00760147	0.000880592	-0.000110103	-0.00211636	0.00106618	-0.00270721	-0.0015457	0.00281953	-0.00205461	-0.0012466	0.00375278	-0.00189892
Gmcl1	-0.00779786	-0.00244538	-0.00386991	0.00617571	-0.00765915	0.00461648	-0.00599657	-0.0121172	0.00927162	-0.00361179	-0.000921938	0.00458339
Calm1	0.0068038	0.00651536	-0.00123699	-0.00614651	-0.00392521	-0.00234927	-0.0112125	0.00260165	-0.00167684	-0.00143318	0.00517181	-0.00282013
Uhrf1	0.00141279	0.00781849	-0.0104466	-0.00684102	0.000515931	-0.00627635	-0.0101323	-0.00780524	-0.00273512	0.00234482	-0.00816798	-0.00253923
Dpp9	-0.00146357	0.00196838	-0.00433576	-0.0022072	-0.00524357	0.00159269	-0.00874613	-0.00339965	0.0041316	-0.0034163	-0.000132112	0.00423839
Lsr	0.000887508	0.00577328	-0.0124775	-0.00416493	-0.000352695	-0.00167274	-0.0086186	-0.00496704	-0.00417618	0.00221353	-0.00749983	0.00298696
Rrp15	-0.00697264	-9.45249e-05	-0.00749199	0.00072825	-0.00444805	0.00273022	-0.00705999	-0.00960065	0.0085289	-0.00683969	0.000777111	0.00644566
Zmat2	-0.00513941	0.000120253	-0.0107631	0.00389895	-0.00416762	0.00190125	-0.00876119	-0.0141339	0.00537468	-0.0018323	-0.00604372	0.00651372
Cct3	-0.00534339	0.00134812	-0.00442606	-0.00205561	-0.00597702	0.00328663	-0.00721041	-0.00921698	0.0100591	-0.00975842	0.00198213	0.00408395
Snd1	-0.00188274	0.0011921	-0.00722033	0.00109715	-0.0051489	-9.67052e-05	-0.00831262	-0.00926833	0.000900076	0.00152226	-0.00384065	0.0039276
Col18a1	0.00033684	0.000826216	-0.0110759	0.00378003	-0.010288	-0.00650735	-0.00290828	-0.0103808	0.0047029	-0.00831778	0.00520637	0.00955912
Slc19a1	-0.00306423	0.00211119	-0.00701606	-0.000958659	-0.00168006	-0.000177121	-0.00714263	-0.00952657	0.00504512	-0.00336897	-0.00366302	0.0008224
Kpnb1	0.00294479	0.00999725	-0.0118062	-0.00578792	-0.0051901	-0.00734609	-0.0134214	-0.00622433	-0.00194345	0.00267799	-0.00826102	-0.0047559
Npepps	0.00177783	0.00326323	-0.00269606	0.00126144	-0.00232566	-0.00329512	-0.00442478	-0.00293951	-0.00348488	0.00639746	-0.00281883	-0.00429552
Tubb6	0.00585096	0.00361262	-0.00038177	-0.00702554	0.000192302	-0.0010839	-0.00822929	0.000691273	-0.000407908	-0.00341834	0.00886571	0.000221339
Irx2	-0.00145663	0.00338731	-0.00331642	-0.000659318	-0.00357761	-0.00311408	-0.00650922	-0.00597187	-0.00180049	0.00880686	-0.00549968	-0.00285742
Col1a1	0.0495651	-0.0014844	0.0263028	-0.0129437	0.0035943	-0.0146559	-0.00380021	0.0245978	-0.0131965	-0.00522133	0.0480621	-0.00818515
Tulp3	-0.00179556	0.00422019	-0.0136755	3.53061e-05	-0.00238025	-0.00588021	-0.0108959	-0.00983416	-0.00139741	0.00292485	-0.0103604	0.00478974
Jup	-0.00485505	-0.00379512	-0.0121763	0.00917486	-0.00609469	0.010144	0.00172753	-0.0138647	-0.000820755	0.00227663	-0.00911615	0.00825838
Fkbp10	0.00866073	0.00101375	0.0030731	-0.00234802	-0.00122524	-0.00300698	-0.0029049	0.00293589	-0.00188668	-0.00152075	0.0103335	-0.00110646
Acap1	-0.000442203	0.000438254	-0.00178349	0.00195315	-0.00262857	0.000666428	-0.00166078	-0.000550312	0.000720258	-0.0014614	-0.00112735	0.00166477
Csn3	-0.00122474	0.000269794	-0.0043651	-0.00210299	0.0097467	-0.00297926	-0.00558243	-0.00525564	-0.00201461	-0.000775822	0.00142285	-0.00114433
Akr1b3	0.00185202	0.00226758	0.00260458	-0.0032613	-0.00243646	-0.00110178	-0.00458878	0.00363582	-0.000183325	-0.00228252	0.00239642	0.00268185
Capns1	0.00966434	0.00625564	-0.00711423	-0.00606284	-0.00237242	-0.00204452	-0.0111284	0.00431187	-0.00747652	0.007932	-0.00365882	-0.00549699
Folr1	-0.000654668	-0.000396929	-0.00138016	-0.00105493	0.00381718	-0.00035041	-0.00189719	-0.001378	-0.000401555	-0.000490041	0.00163745	4.05252e-06
Ltbp1	0.00232511	0.000888143	-0.00140817	-0.00232258	4.75839e-05	0.00560346	-0.00423688	-0.00297201	-0.00346482	0.00201849	-0.00299002	0.00154578
Nfix	0.00238878	0.00384815	-0.00652255	-0.00363651	4.05587e-05	-0.00348415	-0.0108436	-0.000532724	-0.00255369	0.00463014	-0.00397306	0.00211035
Uba1	-0.00567076	0.000281626	-0.0109272	0.000753226	-0.00446989	0.00266757	-0.0100934	-0.0106348	0.00358544	-0.00332904	-0.00430565	0.0122709
Ltbp2	0.00499826	-0.000330591	-0.000547107	-0.000559081	-9.67947e-05	-0.000744493	-0.00124438	0.0015832	-0.00103482	-0.000265865	0.0022842	-0.000243124
Trappc6a	-0.00168925	-0.000394084	-0.00624122	0.00539001	-0.00444046	0.0004239	-0.00582075	-0.00688334	-0.00274441	0.00683575	-0.00604374	0.00520273
Rab34	-0.00381631	-0.0026561	-0.00552839	0.00933988	-0.0102775	0.00275763	-0.00155241	-0.0096942	0.00426666	-0.00165502	-0.00180418	0.00589223
Sf3a1	-0.00682419	0.00100002	-0.00990005	0.000616371	-0.00448076	0.00235259	-0.0086096	-0.0131452	0.00777246	-0.00455383	-0.00401876	0.00548261
Puf60	-0.00856484	-0.00145285	-0.00964394	0.00458047	-0.00275806	0.00223686	-0.00406352	-0.0181758	0.00694764	-0.00404327	-0.0025372	0.00490066
Axl	0.0134162	-0.00264974	0.0235405	-0.000234632	-0.00574331	0.000763453	0.000418082	-0.000732684	-0.00185949	-0.00268468	0.0257494	-0.000847933
Tgfb1	0.00624106	4.7862e-05	-0.001138	-0.00293324	-0.00264505	-0.00119651	-0.00472941	-0.00537198	0.00113533	-0.00527128	0.0147705	0.00389547
Clpp	-0.00589835	-0.00139873	-0.00759081	0.00101001	-0.00399845	0.00365583	-0.00801571	-0.0113259	0.0106106	-0.00563904	0.000970015	0.00317352
Baz1b	-0.00811886	-0.00106964	-0.00393865	0.00392303	-0.00561307	0.00375963	-0.00452993	-0.0133222	0.00769606	-0.00652803	-0.000536115	0.00448478
Jag2	-0.00298669	0.00224187	-0.00353274	0.00131906	-0.00430889	-0.00241401	-0.00514651	-0.00169436	0.00285979	-0.000884641	-0.0011841	0.00143086
Pla1a	0.00661795	-0.000861138	0.00995409	-0.00102129	-0.00186261	0.00186024	-0.000949874	0.000497481	-0.00208316	-0.000244292	0.00809221	8.34478e-05
Mcm2	-0.00996565	0.00104258	-0.00524692	-0.000977901	-0.00894181	0.00331395	-0.00813732	-0.0146822	0.0143859	-0.0107158	0.00164759	0.00404626
Cd36	0.0041597	-0.000680213	0.00722162	-0.000368746	-0.00069285	-0.000862081	-0.000510939	0.0111334	-0.000605428	-0.000791058	0.00593032	-0.000812365
Med25	-0.00668863	-0.000994255	-0.00670301	0.00417318	-0.00530265	0.00347042	-0.00689449	-0.0125641	0.00750686	-0.00387109	-0.000465264	0.0054162
Tomm40	-0.00184224	0.00149864	-0.00544495	-0.00148612	-0.00628626	0.00308301	-0.00889401	-0.00872712	0.00549786	-0.0058488	-0.000118474	0.00520148
Apoe	0.015881	-0.00483691	0.0201671	-0.00078718	-0.00823069	0.00279568	0.00205209	0.00775386	-0.0038424	-0.00809837	0.0404534	0.00829088
Cdkn1b	-0.006001	-0.00736102	-0.00470629	0.0180842	-0.0121538	0.00368656	-0.000928814	-0.0138593	0.00310666	0.00311408	-0.00115581	0.00855873
Elf3	-0.00270283	-0.000496441	-0.0069486	0.00464895	-0.00146449	0.00313059	-0.00448262	-0.00656414	-0.00738079	0.0101781	-0.008644	0.00476712
Atp5d	0.00261914	0.0043068	-0.00864731	-0.00361899	-0.00322556	-0.00173221	-0.0127151	-0.00200332	-0.00326977	0.00317069	-0.00425203	0.00342561
Ppp5c	-0.00412956	-0.000221385	-0.00424638	5.48042e-05	-0.00250941	0.00153079	-0.00748246	-0.0103484	0.00772148	-0.00550591	0.00272688	0.00392357
Slc2a3	-0.00126633	-0.00386887	-0.00381225	0.0149058	-0.00480728	-0.00483581	0.00473605	-0.00510015	-0.00409944	0.0111755	-0.0012815	-0.00105188
Edar	-0.00252374	0.00296659	-0.0127468	0.00317213	-0.00190667	-0.00686155	-0.0103159	-0.0174893	0.00326184	-0.00105519	-0.00998001	0.00433989
Ddx23	0.000434252	0.00581921	-0.0108949	-0.00449011	0.00152437	-0.00458734	-0.00889239	-0.00602798	-0.00446102	0.00333282	-0.00717985	0.0032261
St8sia6	-0.00112782	0.00280007	-0.0109249	-0.000677307	-0.000726006	0.00142523	-0.00795261	-0.00949931	-0.00191371	0.00032166	-0.00867266	0.00483721
Fcgrt	0.00882707	-0.00092668	0.0171579	-0.00201844	0.0007158	-0.00259483	-0.00193512	0.00581018	-0.00181181	-0.000218387	0.0131116	-0.0017092
Timm50	-0.00361576	0.00343695	-0.0120565	-0.0018213	-0.00332652	0.000546334	-0.0101661	-0.00793041	0.00422809	-0.00476504	-0.00630906	0.00589807
Ddr1	-0.00107234	0.000637403	-0.0131053	0.00486937	-0.00311045	-0.00138584	-0.00704457	-0.00671833	-0.00268987	0.00680836	-0.0100861	0.00374878
Ier3	-0.00555036	-0.00866812	-0.0031603	0.0311958	-0.0124362	5.38363e-05	0.00858724	-0.0123106	-0.00822535	0.0132278	-0.009385	0.00704328
Cp	0.00169936	-7.87562e-05	-0.000300726	-0.00184063	0.000468384	0.00380732	-0.00182545	0.000296748	-0.00199547	0.00112461	0.000554931	-0.000978847
Man1a	0.00419026	0.00145143	0.0141851	-0.00215054	-0.00295196	-0.00077169	-0.00422968	-9.99091e-05	0.000418443	-0.00180271	0.00954351	-0.000162971
Calr	0.00735271	0.00508935	-0.00262296	-0.0035127	0.00178843	-0.00630303	-0.0113756	0.00283082	-0.00145639	-0.00103431	0.000591626	-0.00526313
Syce2	-0.00916416	-0.00457999	-0.0124686	0.0148008	-0.00611889	-0.00240717	-0.00603271	-0.0152935	0.00677536	0.00217661	-0.00821196	0.00787223
Gys1	-0.00339246	-0.00908875	-0.00761151	0.0267012	-0.00931416	-0.00122974	0.00448252	-0.00483494	-0.00174906	0.00942692	-0.00519948	0.00365273
Ruvbl2	-0.00453316	0.000569744	-0.0127741	0.00741394	-0.0100253	-0.00310796	-0.00751783	-0.0127283	0.00181219	0.00098429	-0.00831388	0.0096757
Bax	0.00235609	0.0038359	-0.00648664	-0.00213605	-0.00220662	-0.00418545	-0.00829195	-0.00368794	-0.00111892	-0.00165947	-0.001005	0.0052759
Fam162a	0.00366283	0.000909599	-0.00434952	0.00515284	-0.000781671	-0.00812037	-0.00548494	-0.00358473	-0.00636711	0.0137522	-0.00416632	-0.00140099
Cavin1	0.00334274	-0.00246434	0.0207588	0.00089813	-0.00499802	0.00162924	0.00318053	0.00753948	0.000273176	-0.00218054	0.0191291	0.00167185
Col5a3	0.00792935	-0.00120826	0.0133184	-0.00105976	-0.00241167	-0.00294984	5.4679e-05	0.00233791	-0.000642924	-0.00198025	0.0181753	0.000241955
Dnmt1	-0.00579402	0.00193671	-0.0108072	-0.00195668	0.00056186	-0.000739505	-0.0106392	-0.0174673	0.00718385	-0.00461219	-0.00411892	0.00332881
Ppan	-0.00474849	0.00327441	-0.00607224	-0.00297759	-0.0028825	0.00264714	-0.00633456	-0.011577	0.00546533	-0.00494505	-0.00230976	-0.000772205
Psap	0.00922415	-0.00284224	0.011983	0.00175561	-0.00162132	0.001285	-0.000570931	0.00137718	-0.00514684	0.00139555	0.0173693	0.000503923
Phb2	-0.00526854	0.0029223	-0.0117369	-0.00181545	-0.00564405	0.000857065	-0.00878182	-0.0101071	0.00389142	-0.00387033	-0.00773193	0.00750603
Eno2	-0.00351974	-0.00765936	-0.00152974	0.0239518	-0.0074459	-0.0047422	0.00786046	-0.00462393	-0.00825555	0.0164623	-0.00310376	0.00478667
Atp6v1f	0.00174745	0.00266125	-0.00673478	-0.00191637	-0.00265381	-0.00157687	-0.00638326	-0.00114102	-0.00288548	0.00262542	-0.00487057	0.00373357
Hif3a	-4.8229e-05	-0.000463527	2.72555e-05	0.00261423	-0.000894425	-0.00109344	0.00086994	-0.00056153	-0.000399465	0.000876781	3.81842e-05	-0.000272804
Ddx56	-0.00582066	0.00176224	-0.0112982	-0.000401693	-0.00179117	0.00181663	-0.0086261	-0.0102065	0.00624955	-0.00610108	-0.00628534	0.00493987
Bid	-0.000594403	0.00438914	-0.00699937	-0.00515508	-0.00285517	-0.000103006	-0.00860981	-0.00545147	0.00018212	-0.00152045	-0.00425235	0.00455861
Tax1bp1	0.001912	0.00481064	-0.0105163	-0.0026835	0.000932954	-0.0042443	-0.0112519	-0.00376994	-0.00332756	0.00773466	-0.00867448	-0.00504522
Ndrg2	0.000209303	-0.000810202	-0.00613975	0.00241662	-3.55233e-05	-0.00295576	-0.00340051	0.0136597	-0.00330863	0.00963962	-0.00267023	-0.000618767
Slbp	-0.00878129	-0.00153607	-0.00513056	0.0036478	-0.00684194	0.00322398	-0.00755643	-0.0132187	0.011704	-0.00596487	0.00253344	0.00339991
Aqp1	0.00322951	0.000661146	0.000819574	-0.00243737	0.00060692	-0.00270259	-0.00393691	0.00893914	-0.00206996	0.000213627	0.00633239	5.83536e-05
Polr2e	-0.00441139	-0.00148991	-0.00987214	0.00223154	-0.00170489	0.0028001	-0.00611263	-0.0113389	0.0079085	-0.00559032	-0.000107333	0.00338412
Dlst	0.000566922	0.00361779	-0.00350236	-0.0041864	-0.000810029	-0.00109132	-0.00680214	-0.002286	-0.00225016	-0.000911602	-0.00167913	0.00617967
Ccl24	0.00124501	4.52072e-05	0.00171627	3.21062e-06	-0.000464897	-0.000810781	-0.000695695	0.00256247	0.000328982	-0.00054262	0.00187836	-9.79836e-05
Chmp2b	-0.00124214	-0.00269483	0.003874	0.00668606	-0.0075701	0.0042661	-0.00166391	-0.0036311	0.00070085	0.000303684	0.00585474	0.00428989
Ap1s1	0.00339492	0.00379841	-0.00663389	-0.00428334	0.00210864	-0.00238544	-0.00865638	-0.00474874	-0.0035847	0.000692002	-0.00459247	0.00257973
Mapk13	-0.000939703	0.00287011	-0.0118507	-0.000264212	-0.000167947	-0.00235904	-0.00996721	-0.012533	-0.0028279	0.00581493	-0.0106319	0.00263342
Crabp2	0.000230378	-0.000138534	0.000250559	-0.000408411	0.000611087	0.000451998	-0.000831113	-0.000273858	-0.00052353	-8.94024e-05	0.00158016	0.000548086
Nes	0.00265443	-0.00189436	-0.00360075	-0.00150548	-0.00413878	6.54505e-06	0.000736578	-0.000597444	0.00283644	-0.00419821	0.0178456	0.000923472
Prcc	-0.00226943	0.000289325	-0.00194249	0.00181911	-0.00691428	0.00205912	-0.00507526	-0.00642961	0.00270633	-0.001111	-0.000169155	0.00403534
Hdgf	-0.00651177	-0.00195873	0.00128586	0.00278124	-0.00909637	0.00632578	-0.00257426	-0.00770258	0.0108824	-0.00911831	0.00328258	0.00414882
Hspb1	-0.00409976	-0.00123775	-0.00819802	-0.00164494	-0.00112497	0.0117919	0.00638504	0.0169055	-0.0085428	-0.00132938	-0.00487489	0.0127355
Hnrnpa2b1	-0.00380818	0.00225537	-0.013371	-0.00219976	0.00180455	-0.00255586	-0.00961842	-0.0110191	0.000602345	-0.00398384	-0.00912952	0.0113115
Cd44	0.000238354	-0.00256553	-0.00384591	0.004824	-0.00686731	0.0111168	-0.00154949	-0.00697735	-0.000850603	0.000441065	-0.00478815	0.00716944
Wdr1	0.00165593	0.0028945	-0.0109106	-0.00137546	0.00120188	-0.00493475	-0.00950543	-0.00576609	-0.00255255	0.00188094	-0.00387272	0.00691133
Slc2a9	-0.00180326	0.00217473	-0.00501614	0.00454686	-0.00475205	-0.00679627	-0.00656083	-0.00491181	0.00145394	-0.000550976	-0.00540092	0.00517154
Ndrg1	0.00374084	0.00492177	-0.0101036	0.00462059	-0.00528675	-0.0171103	-0.00857078	-7.39285e-05	-0.0147757	0.028312	-0.0128188	0.000975675
Man2b1	0.00621957	0.000925805	0.00534335	-0.00248433	-0.0016867	-0.000478935	-0.00235308	0.00196375	-0.00193748	-0.00110169	0.00667139	-0.000714222
Txn2	0.00329188	0.00960949	-0.0119984	-0.00697094	0.00165047	-0.00746548	-0.0114284	-0.00300033	-0.00409401	0.00250971	-0.00855363	-0.00760376
Nid1	0.00821211	-0.001262	0.016615	-0.00015946	-0.00235948	-0.00272468	-0.000556032	0.00111546	-0.00179657	-0.000641607	0.0177057	-0.000660272
Mcm5	0.00214223	0.00700145	-0.00608122	-0.00644624	0.000461346	-0.00420532	-0.00663377	-0.00385574	-0.00275695	-0.000241885	-0.00569845	-0.00281968
Hmox1	0.00614441	-0.0020298	0.0135984	0.00247621	-0.00377288	-0.000352997	0.00392422	-0.00259641	-0.00315733	0.000410544	0.0174851	0.00131748
Ddx39	0.000769671	0.00748386	-0.0114848	-0.00544776	0.00140229	-0.00447291	-0.0100645	-0.00392498	-0.00171001	-0.00136214	-0.00751143	-0.00291909
Dnajb1	-0.00472523	-0.00189042	-0.00676865	0.00612339	-0.00448486	0.00257514	-0.000906405	-0.00748514	0.00176509	-0.00126449	-0.00372027	0.00738742
Igf1r	-0.00139395	-0.00459248	-0.00190121	0.0114333	-0.00935409	0.00412918	0.00232323	-0.00966676	0.00126519	0.00295551	0.000345225	0.00306086
Trim28	0.0031545	0.00911135	-0.0143676	-0.00879028	0.00125317	-0.00738869	-0.014862	-0.00575934	-0.00391109	0.00357655	-0.0105688	0.00114444
Eif4g2	0.00778476	0.0109294	-0.00902168	-0.00796383	0.00102812	-0.00740412	-0.0122477	0.00379941	-0.00392111	0.00241584	-0.00526477	-0.0126046
Tmod4	0.000630452	-0.000216622	-4.94642e-05	-0.000153423	-0.000171673	3.51021e-06	-0.000356915	0.00985424	0.000160065	-6.16921e-05	0.000410191	-0.000267917
Kit	-0.000911747	-0.000900357	-0.0100025	-0.00010407	-0.000339702	0.00815461	-0.00819654	-0.00720144	-0.00222563	0.00246188	-0.00483074	0.00186684
Bcas2	-0.00503173	0.000591794	-0.00212696	0.00295099	-0.0080972	0.00199477	-0.0046377	-0.010017	0.00556522	-0.00441458	-0.00179653	0.00359707
Psmb4	0.000230602	0.00288012	-0.00864335	-0.00251722	-0.00139504	-0.000680241	-0.0114055	-0.0046036	0.00273972	-0.00235881	-0.00121796	0.00167772
Rsl1d1	-0.00452062	0.00183918	-0.00885931	0.0011357	-0.00961352	0.00280168	-0.00574062	-0.0122213	0.00478665	-0.00457273	-0.00343368	0.0066204
Reep5	0.00562403	0.0021166	-0.00261412	-0.00485704	0.00293281	-0.000165852	-0.00798421	0.00120441	-0.0050291	0.00330235	0.00020682	0.00237476
Rcn1	0.00484106	0.00789244	-0.0107058	-0.00453774	0.00173115	-0.00886267	-0.0116375	-0.00828361	-0.00250006	0.00210421	-0.00897148	-0.00572562
Snf8	0.000110778	0.00545795	-0.00861635	-0.00559834	0.000557175	-0.0010898	-0.00894999	-0.00563164	-4.86262e-05	-0.000960029	-0.00375157	0.000994325
Clint1	-0.000829926	0.000534553	-0.00932816	0.00320319	-0.00779943	0.00644306	-0.00735224	-0.0121332	-0.000664169	0.000863874	-0.00646393	0.00585175
Htra1	0.00447846	-0.00181688	0.0108362	0.00139032	-0.00318728	0.00142717	0.00183049	-0.00182496	-0.000834501	-0.00184938	0.0107628	0.00173441
Hspb7	0.00307524	-0.000253442	-0.00179456	-0.00121052	0.000174699	-0.000294153	-0.000316024	0.0336388	-9.52474e-05	-0.00120988	0.00109981	-0.00103132
Crip1	0.0167141	0.00325167	0.00821027	-0.00741681	0.00207627	-0.00152163	-0.00650776	0.0120251	-0.00858365	0.00379767	0.00479652	-0.00241217
Gcat	-0.00715712	0.000907435	-0.0108336	0.00464801	-0.00464896	-0.00194384	-0.00917497	-0.0131234	0.00723322	-0.0029953	-0.00588935	0.0033279
Pfdn2	-0.00532507	0.000468744	-0.00922556	0.0039468	-0.00631446	0.00200724	-0.00562518	-0.0126263	0.00500114	-0.00122326	-0.00464942	0.00182905
Rnf114	0.00194044	0.00315721	-0.00798412	-0.000697661	-0.00221069	-0.00243656	-0.00770049	-0.00507295	-0.00407235	0.00340826	-0.00750267	0.0042963
Epha2	-0.000581495	0.00122623	-0.00804369	0.00241816	-0.0027962	-0.000330765	-0.00190187	-0.00423579	0.000360168	-0.00149403	-0.00479828	0.00319824
Pdk1	-0.00206617	-0.00258067	-0.00579315	0.0122871	-0.00323308	-0.00477182	-0.00448611	-0.00653308	-0.00255317	0.0110663	-0.00784361	0.00277898
Ptbp1	-0.00629695	-0.000720427	-0.00440591	0.00337547	-0.00611982	0.00188415	-0.00688366	-0.014694	0.0076471	-0.00643913	0.00223576	0.00790338
Cyba	0.0107066	-0.0029068	0.0143936	-0.00244427	-0.00347874	0.00562177	-0.0037072	-0.00299813	-0.00135355	-0.00408003	0.0260148	0.00133883
Cdt1	-0.00632434	0.00176943	-0.00896774	-0.00180861	-0.000627174	-0.000534257	-0.0114909	-0.0124454	0.00825616	-0.00465541	-0.0030597	0.0027074
Cdk4	0.000983194	0.0051157	-0.0102684	-0.00321963	-0.000731591	-0.0047479	-0.0112749	-0.0060727	-0.00132419	6.63e-05	-0.00833551	0.00650259
Krt23	-0.00026443	0.00440189	-0.0162195	-0.00404564	-0.00374391	0.010322	-0.0126856	-0.0114183	-0.00228955	0.00567301	-0.0130618	0.00162939
Sulf2	0.00477325	0.00305712	-0.00459617	-0.00559361	-0.000976877	0.00187229	-0.00800686	-0.000834286	-0.00508449	0.00220326	-0.00392672	0.00438214
Hap1	-0.00222847	0.00433305	-0.00663047	-0.00283371	-0.000746196	0.00298064	-0.00847137	-0.00745591	0.00270277	-0.00280721	-0.00600482	-0.00233175
Ctnnb1	-0.00139922	-0.00270574	-0.00745243	0.00803496	-0.0108803	0.00107593	-0.00626008	-0.0113935	0.000863613	0.00130915	-0.00141456	0.013088
Psmd2	-0.00575742	-0.00156292	0.00291596	0.00229379	-0.00961349	0.00701063	-0.00229357	-0.00232175	0.00969329	-0.00776274	0.00555995	0.0041004
Vars	0.000716415	0.00529387	-0.0107916	-0.00281128	-0.00270923	-0.00267596	-0.00811621	-0.00836263	-0.000242539	-0.00179489	-0.00809025	-0.00123289
Ddah2	0.000510607	0.000417069	-0.00455795	1.10633e-05	-0.0012545	0.000567305	-0.00702052	-0.00595184	-0.00388368	0.00711395	-0.00412133	0.00584474
Clic1	0.00907059	0.00261922	-0.00452216	-0.00542277	0.00201322	-0.000616182	-0.011355	-0.00203082	-0.00611374	0.00461459	-0.000359595	0.00389504
Atp1a2	0.000233003	-9.45736e-05	-0.000603487	-0.000400725	-6.77829e-05	-0.00051006	-0.000660656	0.0131162	-0.000394272	0.000903502	0.000290038	-0.000529888
Gatad1	0.00267034	0.00464454	-0.00630857	-0.0058245	-0.00408111	0.00129836	-0.0102341	-0.00237204	-0.000164719	-0.000293761	-0.00184474	0.000401524
Ppp2r1a	-0.00189979	0.00286008	-0.00583903	-0.00107872	-0.00165938	0.00011092	-0.00885471	-0.0114752	5.76595e-05	0.0021267	-0.00436724	0.00379327
Cav1	0.00204138	0.000393774	-0.00509215	0.00439799	-0.0035831	-0.00605196	-0.00259129	-0.00081473	-0.00167991	0.00739259	-0.00169342	-0.00299153
Dio2	0.000627626	0.0010784	-1.93651e-05	0.000549784	-0.00167921	-0.000604826	-0.00099105	-0.00144242	-0.000777027	-0.00146148	0.000871258	0.0012776
Ccdc124	-0.00490225	-0.00188174	-0.00295806	0.000325596	-0.00367319	0.00443699	-0.00528653	-0.00384733	0.00903049	-0.00561694	0.0047114	0.00232414
Rhoa	0.00457117	0.0047829	-0.00396025	-0.0039529	-0.00399008	-0.0034729	-0.011838	-0.00245595	-0.00188811	0.00441575	-0.00249191	-0.00161224
Hnrnpa0	-0.00796588	-0.00350367	-0.00347372	0.00486963	-0.00362497	0.00363333	0.000936399	-0.0153936	0.00936257	-0.0083158	0.00239588	0.00583998
Id3	0.00319326	-0.00125593	0.00837397	-0.000620392	-0.00243675	0.00130919	0.0018606	0.00770791	-0.00209686	-0.00196611	0.0140463	0.00083714
Tcap	0.00108406	-0.000361634	0.000487941	-0.000870629	4.40934e-05	7.30069e-05	-0.000263676	0.0244761	0.000413148	-0.00070959	0.001316	-0.000678485
Ctsd	0.00796455	-0.00062699	0.0122595	-0.000931548	-0.00820319	0.00760168	-0.00387213	0.00149119	-0.00582091	0.00123148	0.0146165	0.00776807
Abhd8	-0.00253554	-9.42658e-05	-0.00179039	0.00105312	-0.00524332	0.00117411	-0.0060624	-0.00456881	0.00593718	-0.00205947	0.00230596	0.000938527
Emc10	-0.00686279	-0.0024887	-0.00230033	0.00843002	-0.0120731	0.00296569	-0.00672658	-0.00975782	0.00892674	-0.00358442	0.00151212	0.00817686
Mgst1	0.00265814	0.00800546	-0.00820211	-0.00442584	0.000655631	-0.0072752	-0.0122933	-0.00844944	-0.00362863	0.00438936	-0.0129143	-0.00600082
Nfib	-0.00266472	0.00302603	-0.0145396	0.000548752	-0.00208497	-0.000940526	-0.0116123	-0.0116701	0.0010928	0.00311251	-0.00899784	0.000813179
Dynll1	0.00414528	0.00589035	-0.00580724	-0.00310477	-0.000768236	-0.00338968	-0.00729588	-0.00240784	-0.00147381	-0.00176135	-0.00194909	-0.00516337
Ccl8	0.0165983	0.000386152	0.0252584	-0.00525319	-0.00106077	-0.00521401	-0.00564279	0.0123546	-0.00391417	-0.0038182	0.0224189	-0.0024031
Rarres2	0.012953	-0.00341254	0.0524485	0.000148917	-0.00335118	0.00122355	0.00399787	0.00293391	-0.00305595	-0.00211008	0.030696	-0.00076048
Kcnq1	0.000947714	0.000142092	-0.0021359	-0.00132164	0.000549166	0.00138457	-0.00122358	-0.000879072	-0.00120478	0.00142512	-0.000656567	-0.000580854
Srp14	-0.00229909	-0.00064097	-0.00442079	0.00193703	-0.0043039	0.00278602	-0.00728303	-0.00621009	0.00382283	-0.00324745	-0.000764933	0.0064254
Cbx5	-0.00305912	-0.000314783	-0.0013876	0.00270153	-0.00769612	0.00134711	-0.00446836	-0.00662297	0.0049753	-0.00218255	0.00123942	0.0042741
Apobec3	-0.00222412	0.00269956	-0.00844947	-0.00136033	-0.000728525	-0.00117676	-0.0108981	-0.0103176	0.00522644	-0.00359355	-0.00476718	0.00258484
G0s2	-8.97603e-06	-9.32276e-05	-0.000138461	-0.000373795	0.000535455	5.58106e-05	-0.000765308	5.98359e-05	-0.000221199	-0.000216758	0.000910468	0.000154232
Fxyd5	0.00711448	-0.000518064	0.00538113	-0.000983588	-1.08366e-05	-0.00169086	-0.00040302	0.00831561	-0.00222815	-0.000284678	0.00753698	-0.00166769
Sdhb	0.00359557	0.00942376	-0.00825849	-0.00825471	-0.00332166	-0.00521469	-0.0135713	0.000950984	-0.00366693	0.00086539	-0.00499676	8.47306e-05
Ifrd2	-0.00747817	-0.000365296	-0.00636557	0.000887603	-0.00406268	0.0044956	-0.00798402	-0.0144507	0.0106253	-0.0089165	0.00145326	0.00487976
Slc3a2	0.00417166	0.00541604	-0.00596541	-0.00283921	-0.00166827	-0.00382809	-0.00701827	-0.00409717	-0.00569289	0.0056568	-0.00660201	-0.00235279
2610507B11Rik	0.00273272	0.00664327	-0.00800105	-0.00387316	0.000876571	-0.00278415	-0.0117864	-0.00408161	-0.00172656	0.00454418	-0.00840397	-0.00809044
Ifi35	-0.000551727	0.00232535	-0.0017123	0.00104644	-0.00549156	0.00384204	-0.0060318	-0.00630795	0.00225917	-0.00421561	-0.00278835	0.000745259
Rdm1	-0.00403732	0.00179309	-0.00627436	0.00397592	-0.00822311	-0.00124279	-0.0064396	-0.00506171	0.00335184	0.00120458	-0.00629109	0.00218807
Nedd8	-0.00428288	-0.00138993	-0.00109308	0.00191622	-0.00348962	0.00437591	-0.00560675	-0.00821827	0.00894311	-0.00795824	0.007367	0.00279874
Gm266	-0.00229809	-0.00133121	-0.00164528	0.000102285	-0.00128312	0.00638517	-0.00271025	-0.00232996	0.00130059	-0.00107179	7.27983e-05	0.00258748
Adssl1	0.00131615	-0.000432484	-0.00158431	-0.000193651	0.000400429	-0.000729935	-0.00119092	0.00949393	-0.00113338	0.00259742	-0.000463554	-7.82729e-05
Adam19	0.00568081	-0.000786515	0.0064589	-0.000471772	-0.00249565	-0.000506609	-0.00013127	0.000166514	-0.00040971	-0.00156463	0.0111289	-0.000474426
Pgam1	-0.00685258	-0.0064271	-0.00492731	0.0155755	-0.00453604	0.00429441	0.00246895	-0.017557	0.00222485	0.000804766	-0.00245347	0.00732122
Gltp	0.00306694	0.00390602	-0.00139985	-0.00236086	-0.00308741	-0.0034261	-0.00530561	-0.00123649	-0.00298565	0.000849834	0.00116487	0.00231261
Scarf2	-0.00309101	-0.00207894	0.00295365	0.00303019	-0.00723473	0.00299815	-0.00162711	-0.00901219	0.00763018	-0.00368664	0.00893609	0.000926679
Ehf	0.000835836	0.0032482	-0.0109326	-0.00499411	0.0039998	0.00760291	-0.0103015	-0.00753137	-0.00990489	0.00825311	-0.0103328	0.00303372
Kif11	-0.000217361	0.00533152	-0.00743438	-0.00276168	-0.000639593	-0.00547946	-0.0091452	-0.00604488	-0.000275637	0.00323842	-0.00625623	-0.00405324
Amotl1	-0.00146976	-0.0019397	-0.00553266	0.00433905	-0.000888849	-0.00192553	-0.00557025	-0.00247836	0.00508646	-0.00025797	0.000343341	0.0014965
Etv5	0.00702703	0.0114402	-0.0141839	-0.00888428	0.00121908	-0.0139351	-0.0131996	-0.00455817	-0.00859859	0.0095432	-0.0143034	-0.00684332
Ptprs	0.00543885	0.00699073	-0.00962182	-0.0076943	0.00313761	-0.00578327	-0.00850202	-0.0022318	-0.00740394	0.0100692	-0.00937785	-0.00627621
Cad	-0.00596021	0.00274426	-0.00541101	-0.00296227	-0.00588579	0.00142537	-0.0105027	-0.0135929	0.0121833	-0.0103196	0.00237629	0.00164972
Pten	0.0037929	0.00654454	-0.00936816	-0.0030254	0.000859245	-0.00642066	-0.00925205	-0.00366864	-0.00408004	0.00636488	-0.00592235	-0.00908025
Timm23	-0.00474202	-0.00119663	-0.00446322	0.000965686	-0.00431982	0.00407849	-0.0059454	-0.00736733	0.00813272	-0.0070208	0.00537892	0.00504003
Tnfaip8l2	0.00210319	-0.000337223	0.00449883	-0.000368183	-0.000928771	0.000144734	-0.00041214	0.0015405	-0.000277004	-0.000523849	0.00533041	0.000305324
Cacybp	-0.000991824	0.00327927	-0.00640581	-0.00229948	-0.00119452	-0.000990933	-0.00673031	-0.00307583	0.00272591	-0.00329222	-0.00283274	0.000199077
Ndufa2	-0.00502423	0.000163561	-0.00911463	0.000441645	-9.18389e-05	0.000872277	-0.00790053	-0.00674854	0.00376654	-0.0010248	-0.00449674	0.00534497
Cox6c	0.00297135	0.00881701	-0.0109535	-0.00537514	0.00090576	-0.00594385	-0.0100435	0.0017714	-0.0042878	0.00401757	-0.0106241	-0.00838494
Bicc1	0.00406549	-0.000851479	0.0109153	0.000238796	-0.00246086	0.000147821	-8.73987e-05	0.00168617	-0.000286767	-0.00102235	0.00942873	-8.24148e-05
Srp19	-0.00174019	0.00147835	-0.00297984	-0.000114045	-0.00624439	0.00116577	-0.00567421	-0.00503477	0.0032879	-0.00264513	-0.00106902	0.00477024
Slc25a11	0.00154868	0.00323846	-0.00692928	-0.0010572	-0.00239563	-0.0028139	-0.00857644	-0.00139447	-0.00253978	0.00261422	-0.00325955	0.00389532
Pdcd2	0.00104535	0.00415351	-0.00569747	-0.00350953	-0.000543288	-0.00131364	-0.00530676	-0.00415247	-0.0026704	0.000417913	-0.00487826	0.00133146
Dll1	0.000973294	0.00636587	-0.00755306	-0.00328856	0.00041734	-0.00695653	-0.00796184	-0.00662141	-0.00197846	0.00106075	-0.00834277	-0.00022582
Tppp3	0.00525793	-0.00154964	0.0248677	-0.00133052	-0.000974084	0.00135416	-6.02084e-05	0.00976894	-0.00058374	-0.00126295	0.0134832	0.000258428
E2f4	-0.00269281	0.000718623	0.000283012	-0.00146351	-0.00357455	0.0027632	-0.0065998	-0.00545834	0.00652342	-0.00581644	0.00457384	0.00211882
Ppp1cb	0.00398881	0.00914195	-0.0122136	-0.00622869	0.0035519	-0.00720392	-0.0120664	-0.00300249	-0.00764109	0.01046	-0.0123712	-0.00950822
Npdc1	0.0024728	0.000166153	0.0041817	-0.0013731	-0.00242256	9.60578e-05	-0.00570597	0.000352399	0.0011929	-0.00128117	0.0082307	-0.00165186
Aldh1a3	0.00261303	-0.000848828	0.0155109	-0.00224035	-0.00116697	0.00710402	-0.00217943	0.000340509	0.000778206	-0.00322688	0.00625285	0.00183035
Hnrnpl	-0.00789085	-0.00286944	0.000630682	0.00763429	-0.0156167	0.00452781	-0.0022835	-0.0166492	0.0101201	-0.0066385	0.00466652	0.0086799
Abca1	0.00652303	-0.000402179	0.00505585	-0.00060835	-0.00242585	0.000601587	-0.00227974	0.00375146	-0.00391119	0.00347129	0.00545155	0.000280909
Cybb	0.00446634	0.000410905	0.00448385	-0.000691541	-0.00317588	0.000385412	-0.00153699	0.00370766	-0.000971822	-0.00138733	0.00614239	-0.000218606
Pcolce2	0.00132981	-0.000219947	0.00621072	-0.00112468	0.000193807	-0.000232194	-0.00139604	0.00216878	-0.000804823	0.00195165	0.00180481	-0.000548865
Atf6b	-0.00508017	6.61834e-05	-0.00364041	-1.40772e-05	-0.00349062	0.00424844	-0.00857838	-0.00712541	0.00876282	-0.00636635	0.000792724	0.00311507
Notch4	-0.000133694	-0.00082241	0.000613043	-0.00115496	-0.000910125	0.000197254	0.00087289	0.00135161	0.00068502	-0.00141309	0.00940969	0.000176773
Lpl	0.00437494	0.000275945	0.00638985	-0.000586102	-0.0032891	-0.000108797	-0.00228917	0.00956522	-0.00104044	-0.00114234	0.00534148	-0.000657722
Gata3	0.00021488	-0.000754044	-0.00105365	0.00102655	0.000985679	-0.000732075	-0.00202934	-0.00172778	-0.000631938	-0.000284005	0.0024742	0.000673454
Lama5	-0.00113574	-1.42446e-05	-0.00762056	0.00415747	-0.00383607	0.00116477	-0.00470194	-0.00666241	-0.00207833	0.00625598	-0.00674109	0.0011016
Plekho1	0.00554189	-0.000781195	0.0113726	-0.00135342	-0.00350789	0.000176134	-0.000599415	0.00428906	-0.000155286	-0.00193785	0.0132198	0.000749111
Anp32e	-0.00722605	-0.00193204	-0.00991289	0.00308402	-0.00249528	0.00208146	-0.0070816	-0.0133216	0.0102757	-0.00674331	-0.000498718	0.00466925
Sqstm1	0.00341186	0.000175297	-0.00541615	0.00626284	-0.00490194	0.000543207	-0.00254002	0.00653796	-0.00604176	0.00887985	-0.0041571	-0.00231771
Cd5l	0.00182667	-0.000535851	0.0132294	-0.000180978	-0.000545019	0.000226835	0.000221937	-0.000149135	-0.000246715	-0.000368161	0.00683483	7.52325e-05
Prpsap1	-0.00439999	0.00311003	-0.0125129	-2.80824e-05	-0.00189655	-0.000693845	-0.0103224	-0.0155007	0.00167882	-0.00031441	-0.00793045	0.00619175
H2afy	-0.00052601	0.00283578	-0.0112194	-0.0028251	0.00288649	-0.00142107	-0.0114211	-0.00853789	0.000977249	-0.000258535	-0.00794929	0.0034977
Bola1	-0.00659414	-0.000665522	-0.00742127	0.00133217	-0.00393491	0.00450339	-0.00690993	-0.00982038	0.00864492	-0.00559485	-0.00106631	0.00411206
Ncf1	0.00528825	-0.00025828	0.0101697	-0.00127571	-0.000547182	-0.000727656	-0.000833174	0.00461448	-0.00109896	-0.00136725	0.00832006	-5.73782e-05
Lbp	0.00414274	0.00263923	0.00258281	-0.00175836	-0.000828035	-0.00392091	-0.0057569	-0.00248814	-0.00726242	0.0121646	-0.00449579	-0.00191438
Celsr1	-0.00267754	0.00146232	-0.0104421	-0.00250138	-0.00376399	0.00822211	-0.00810118	-0.00980099	0.00285607	-0.0022917	-0.00853387	0.0039699
Utp25	-0.00761035	-0.000433562	-0.00592067	0.00184057	-0.00391456	0.004379	-0.00456255	-0.0114165	0.00891214	-0.00535614	-0.0014728	0.00131598
Hsd11b1	0.00167802	-0.000311363	0.00371904	-0.000351502	-0.000440371	0.000915749	-0.000525977	0.0024267	-0.000298931	-0.000315618	0.00200298	-0.000189238
Atp5e	0.00502217	0.0104324	-0.015211	-0.0114755	0.00386068	-0.0092947	-0.0165351	0.00849657	-0.00634786	0.007721	-0.0109571	-0.00581922
Slc25a5	-0.00616957	-0.000673956	-0.0104619	0.00367862	-0.00597363	0.00156538	-0.00883967	-0.0161215	0.00770591	-0.00905068	-0.00162064	0.0110601
Ppdpf	-0.00424812	-0.000113835	-0.00794817	0.00232701	-0.00972316	0.00347297	-0.00853826	-0.00916156	0.0045503	-0.00136289	-0.00327085	0.00994397
Cd34	0.00502911	0.00010786	0.0119545	-0.00150761	-2.97047e-06	-0.00200938	-0.00165042	0.00743003	-0.00118212	-0.000852438	0.00794896	-0.00111833
Gtf3a	-0.00293456	0.00372592	-0.00944342	-0.00396282	0.000566389	-0.000470753	-0.0110607	-0.0093965	0.0023537	-0.00162023	-0.00628445	0.00288644
Lamp2	0.00506799	0.007127	-0.0148777	-0.00325848	0.00199138	-0.0083774	-0.0130676	-0.00626678	-0.00726522	0.0129709	-0.0149617	-0.00866463
H3f3b	-0.00392048	0.00419182	-0.0184362	0.00228792	-0.00176207	-0.00592603	-0.00919782	-0.0140661	-0.00454762	0.00579774	-0.0145985	0.00898325
Sulf1	0.00536312	-0.000478832	0.00918738	-0.000235363	-0.000969171	-0.000157259	-0.000365044	0.00218464	-0.00105246	-0.000482683	0.00605329	-0.000794779
Srsf6	-0.00504745	0.00186754	-0.0076294	-0.00116179	0.000254336	0.00227879	-0.003327	-0.0162073	0.00517541	-0.00849771	-0.00284526	0.00387026
Plcg1	-0.00768637	-0.00459056	-0.00203117	0.0105094	-0.0122291	0.00507162	-0.000559321	-0.0148158	0.00911333	-0.00471793	0.000543802	0.00768837
Slpi	0.00209343	-0.00762905	-0.00990105	-0.00250342	0.00264789	0.0350566	0.00121618	-0.00263393	-0.00822482	-0.000516362	-0.0060137	0.00219532
Sdc4	-0.00188552	-0.00174462	-0.0155622	0.00754848	-0.00403747	0.00551126	-0.00232976	-0.0112525	-0.00679779	0.0120391	-0.0166885	0.003108
Psmd3	0.00367353	0.0109479	-0.014773	-0.00751624	0.00296074	-0.00878116	-0.0121898	-0.00446063	-0.00646858	0.00652174	-0.0136675	-0.00653195
Tnnc2	0.00374666	0.000826621	-0.00284484	-0.00237807	0.000719416	-0.000949725	-0.00128742	0.0513311	-0.000225224	-0.00274611	0.000429221	-0.0018161
Cd300lg	0.000396587	-0.000302086	0.00464062	-0.000688728	-0.000563553	-0.00070784	-0.000123626	0.0032179	0.000170307	-0.000426204	0.00604203	-4.96727e-05
Traf4	-0.00621293	0.000739929	-0.0125293	0.00328922	-0.00717109	0.0049107	-0.00653368	-0.012666	0.00833049	-0.00755129	-0.00756977	0.00484463
Aldoc	-0.0026316	0.00378917	-0.0125135	0.00632251	0.000161584	-0.00962132	-0.00938049	-0.0112439	-0.00648226	0.0113844	-0.0157994	0.00363081
Stac2	-0.00155179	-0.00207276	-0.00139847	0.00760265	-0.00506768	-0.00174245	0.000602544	-0.0120078	0.00437753	-0.000538834	0.00601683	0.000210142
Zfp207	-0.00570783	-0.00126047	-0.000554576	0.00590243	-0.012452	0.00318818	-0.00287363	-0.0112375	0.00500806	-0.0031491	0.00048073	0.0095259
C1qtnf1	-0.000296976	-0.000259035	0.00210507	-4.9022e-05	-0.00296327	0.00994459	-0.00295741	-0.00176776	-0.00267953	0.00242656	0.00174871	0.00131823
Timp2	0.0167882	-0.00448324	0.0507745	-0.00297673	-0.007391	0.0068617	-0.000925891	0.00885867	-0.00281179	-0.0038125	0.0368039	0.000624265
Igfbp4	0.0085684	0.00865865	-0.00506932	-0.00439502	-0.00623979	-0.00926906	-0.0137109	0.000876368	0.000841232	-0.000461473	3.59675e-06	-0.00589842
Cdc6	0.00109559	0.00564251	-0.0047261	-0.00435918	0.000936574	-0.00368885	-0.00479339	-0.000261967	-0.00181189	-2.38561e-05	-0.00394389	-0.0034925
Crlf3	-0.000928482	0.00233562	-0.00374765	-0.000148944	-0.0015665	-0.00147908	-0.00465558	-0.00402383	-0.000139029	-0.000197572	-0.00212148	0.00335504
Tns4	0.00597412	0.00724853	-0.0119136	-0.00561596	0.00190132	-0.0063044	-0.00716653	-0.00567388	-0.00683947	0.00583485	-0.00889684	-0.00536422
Rab11fip4	-0.00338733	-0.00139963	-0.00605673	0.00375218	-0.00657811	0.00703762	-0.00609895	-0.00611604	0.00471762	-0.000882773	-0.00508894	0.00298231
Birc5	-0.000455416	0.00646514	-0.0159269	-0.00297656	0.00195916	-0.00894973	-0.0131098	-0.0100901	-0.00111361	0.000696017	-0.0118201	0.00197704
Pigt	0.00381613	0.00586572	-0.00851104	-0.0056877	-0.00427003	0.000203535	-0.0107167	-0.0019412	-0.00375854	0.000932263	-0.00752501	0.00283781
Wfdc2	0.00662398	-0.00319609	-0.013562	-0.00775656	-0.00143251	0.0309822	-0.00344053	-0.0070005	-0.0105757	0.00625078	-0.00711148	0.0018985
Etv4	-0.00389432	-0.00148851	-0.0105724	0.00870849	-0.00651381	-0.00316119	-0.00170169	-0.0174449	0.0128266	-0.0125799	-0.000592234	0.00347143
Dbndd2	-0.00214471	-0.00303406	-0.00780075	-0.00232502	-0.0011417	0.0184342	-0.00637069	-0.00716034	-0.000595379	-0.000293158	-0.00215236	0.00670312
Mmp9	0.00260091	-0.000188699	-0.000824926	2.45144e-05	9.62201e-05	-0.000870408	0.000289419	0.00142852	-0.000365545	-0.000731896	0.0019927	-0.00054078
Crk	-0.00318351	-0.00204612	0.00262693	0.00413784	-0.0115425	0.0078788	-0.00196112	-0.00752234	0.00659229	-0.00558473	0.00428987	0.00549624
Pitpna	0.00504033	0.005138	-0.00572723	-0.00853115	0.00486664	-0.0022184	-0.0123511	-0.00101693	-0.00241127	-0.00293882	-0.00296628	0.00538833
Jph2	0.00135753	-0.000329675	-0.000863693	-0.000451657	0.000251384	-0.000182655	0.000137668	0.00799965	-0.000151998	-0.000243066	0.000839098	-0.000246706
Dhx58	0.000957104	0.000568335	0.00105864	-0.000133922	7.85332e-05	0.000888593	-0.0010555	-0.000471082	-0.000941589	-0.000643741	0.000568174	-0.000480504
Mybl2	-0.000684413	0.00667265	-0.00783846	-0.00399501	-0.00307683	-0.00664141	-0.0115069	-0.00692274	0.00185748	0.000449117	-0.00522597	-0.00214822
Eya2	-0.000245922	0.00475803	-0.0102128	-0.00138621	-0.00252354	-0.00334441	-0.0101219	-0.00900292	-0.00316349	0.00571148	-0.00861818	0.00124487
Ptgis	0.00703824	-0.000931146	0.0171717	-0.000730606	-0.00108963	-0.00131708	0.00101704	-0.000833318	-0.000527541	-0.00215596	0.0138832	-0.00132662
Hist1h2bc	-0.00133186	-0.000427519	-0.00147773	0.00314748	-0.00256837	0.00149807	-0.00343536	-0.000839617	-0.00327892	0.00604735	0.000984168	0.00560393
Vmp1	0.0019876	0.00544911	-0.00593379	-0.00118304	-0.00400197	-0.00055257	-0.0061795	-0.00544438	-0.000923501	0.000823488	-0.00797935	-0.00488807
Psmb6	-0.00324129	0.000880351	-0.0060979	0.00145658	-0.00816198	0.0026378	-0.00870825	-0.00656661	0.00558266	-0.00335032	0.000651228	0.00518076
Pfn1	-0.0033536	-0.00200273	0.00586359	0.00332444	-0.0102196	0.00520636	-0.00216581	-0.00546379	0.0085249	-0.00930197	0.0120745	0.00737611
Ywhab	0.00304046	0.00534709	-0.00737232	-0.00513894	0.00149664	-0.00346745	-0.00830567	-0.0025947	-0.00427742	0.000326901	-0.00457364	0.003387
Gpx3	0.0116328	-0.000163507	0.00610108	-0.00204629	0.00118723	-0.00287149	-0.00276614	0.0186963	-0.00297892	-6.90138e-05	0.00576703	-0.00253196
Anxa6	-0.00375362	-7.34023e-05	-0.00251007	0.00500906	-0.0129575	0.00366656	-0.00795959	-0.00681915	0.00434698	-0.000890013	-9.11474e-05	0.0105511
Srsf1	0.00313162	0.0112261	-0.0143145	-0.00662822	0.00155368	-0.00875144	-0.012744	-0.0100135	-0.00361403	0.00265352	-0.01115	-0.00774871
C1qbp	-0.00663367	0.00256456	-0.0128723	-0.00269584	-0.000623773	0.000646209	-0.0103515	-0.0153939	0.00683298	-0.00691374	-0.00512946	0.00697636
Trpv2	0.00277282	-0.000718175	0.00664627	-5.75278e-06	-0.00175465	-0.000150888	0.00021312	0.00135311	-0.00016041	-0.000700811	0.00841746	2.16013e-05
Cenpv	-0.00186647	0.000246743	-0.0019743	0.000998597	-0.00259909	0.000741956	-0.00347758	-0.00205307	0.00336115	-0.00319565	-0.000654332	0.0031044
Trim37	-8.9798e-05	0.00496869	-0.00671464	-0.00216419	-0.00450287	-0.00395401	-0.00686345	-0.00676287	3.53707e-05	0.000817411	-0.00470845	-0.00100863
Ctdnep1	-0.0024256	-0.00037753	-0.00293625	0.00267678	-0.00847377	0.00243743	-0.00364961	-0.00646187	0.00342251	-0.00219311	0.00224893	0.00591474
Cldn7	0.00206978	0.00530277	-0.0119483	-0.00918962	0.00359192	0.00784753	-0.00934113	-0.00565234	-0.00611863	0.000575183	-0.0108942	0.00112883
Atox1	-0.00296694	0.00158743	-0.00721111	-0.000417918	-0.00690136	0.00405235	-0.00957471	-0.0107318	0.00671289	-0.00721551	-0.00098179	0.00556908
Sparc	0.0261195	0.00323277	0.00223362	-0.00432615	0.00061798	-0.0131777	-0.00887216	0.0157553	-0.0079164	0.00256659	0.0155395	-0.0104417
Cbx1	-0.00102535	0.00597993	-0.0124675	-0.00141279	-0.00557998	-0.00479494	-0.0107499	-0.0105722	-0.00272588	0.00325338	-0.00897237	0.00673992
Slc25a39	0.00229998	0.00996559	-0.0117997	-0.00678932	0.000909301	-0.00632119	-0.0100612	-0.00443384	-0.00606531	0.00605668	-0.0104344	-0.00799133
Atp5g3	0.00388145	0.0100892	-0.0120686	-0.0115211	-0.00214126	-0.0050439	-0.0165323	0.00301845	-0.00339251	0.00174755	-0.00937743	0.00198629
Cd68	0.0107713	-0.00230396	0.0215512	0.00103081	-0.00642332	0.00229594	0.00116076	0.00253419	-0.00327131	-0.00160312	0.0229686	0.00201409
Lsp1	0.00999174	-0.000162411	0.007332	-0.00185518	0.000776069	-0.0021149	-0.00251978	0.00894526	-0.00162889	-0.00192982	0.00522982	-0.000976208
Wwc1	-0.00216016	0.00351185	-0.0134609	-0.00189656	-0.00156314	0.00160402	-0.0113874	-0.0108787	0.00107716	0.00213703	-0.00725462	0.00134646
P4ha2	0.00516509	-0.00302064	0.000749848	0.00754487	-0.00155041	-0.00371624	0.000616261	0.000977876	-0.004723	0.00994746	0.00121016	-0.000701681
Cxcl16	0.00568396	0.000252056	-0.00239758	-0.00220732	-0.00110172	0.00204429	-0.00242367	0.00157472	-0.00233797	-0.000487536	0.00434499	0.000955035
Ccl6	0.0185545	-0.00171066	0.0365073	-0.00309403	0.000110206	-0.00226224	-0.00204617	0.0193436	-0.00439472	-0.00194167	0.0227294	-0.00252792
Ywhah	-0.00484405	-0.00160044	0.00214297	0.00173686	-0.00863878	0.00485822	-0.00542164	-0.0101179	0.00721136	-0.00512319	0.00850943	0.0083835
Dalrd3	-0.000271489	0.00234548	-0.00643742	-0.00147281	-0.000189323	-0.000805193	-0.00629879	-0.00629534	-0.00244017	0.00273031	-0.00475985	0.00345543
Fis1	-0.00255056	-0.000232366	-0.00356542	0.00168774	-0.00136607	0.00202618	-0.00485526	-0.00280597	0.00299062	-0.00269859	0.00039092	0.000279888
Plod1	0.005219	0.0023767	-0.00700788	0.00171881	0.00153499	-0.00901611	-0.00633971	-0.00310621	-0.00699848	0.0134507	-0.00620984	-0.00400856
Ccl9	0.0114699	-0.00116111	0.024023	-0.00224696	0.000657796	-0.000724525	-0.00216508	0.0126787	-0.00291435	-0.000850763	0.0129092	-0.00103088
BC005537	-0.00144128	-0.00237292	0.00279643	0.00268904	-0.00303234	0.0053873	-0.00292506	-0.0109579	0.00400766	-0.00246075	0.00606186	0.00359969
Mdh2	-0.00435777	0.00189749	-0.0116853	-0.00148823	-0.00418334	0.00161635	-0.00960211	-0.00754152	0.00257637	-0.00340929	-0.00552861	0.00884611
Scn1b	0.00240913	-5.13314e-05	0.00242633	-0.000652173	-4.28247e-05	-0.000634009	-0.000591497	0.00878353	-0.000444848	-0.000301196	0.00213444	-0.000665248
Ahr	-0.00309759	-0.000719746	-0.00516728	0.0039718	-0.00382575	0.00222933	-0.00304216	-0.00371237	-0.00164807	0.00303389	-0.00162746	0.00587101
Dpep1	0.00287956	-0.000423446	0.00846433	-0.000116804	-0.000399233	-3.56448e-06	-0.000523949	0.00438998	-0.000503329	-0.000464504	0.0031536	-0.000313078
Grb7	-0.00498787	-0.00225941	-0.00689376	0.0058766	-0.00677	0.00912049	-0.00535037	-0.00774938	0.00331777	9.23746e-05	-0.00741304	0.00529241
Aoc3	0.00434581	-0.00153225	0.00536103	0.00130599	-0.00199736	-0.000745811	0.00212496	0.00043796	-0.000590381	-0.000929667	0.0105682	-0.000711087
Calm3	0.00139895	0.00219457	-0.00558904	-0.00141905	-0.00185001	-0.00171485	-0.00793736	-0.00654864	-0.000830044	-0.000213433	0.000649749	0.00525301
Xab2	0.000495209	0.00286641	-0.00481693	-0.0019982	0.000184776	-0.00214166	-0.00431165	-0.00314057	-0.00289458	0.00213016	-0.00284712	0.00189459
Rcn3	0.00928562	-0.00104957	0.0129452	0.000544786	-0.00195231	-0.00387968	-0.00240554	0.00163148	-0.000895109	-0.000110611	0.0149333	-0.00334664
Pdk4	0.000612914	6.749e-05	-0.00112099	-0.00078362	0.000536682	0.000188322	-0.000116832	0.00661902	-0.000743666	0.0009215	-0.000781302	-0.000499662
Sema6a	-0.0113228	-0.00416245	-0.00881828	0.0139303	-0.0112873	-0.000239667	-0.000865003	-0.0233848	0.00998583	-0.00199789	-0.00453136	0.00649027
Tmc4	-0.000433724	-0.000603051	-0.000826088	0.0001912	0.00132088	0.000525861	-0.00182387	-0.00153473	-0.000263615	-0.000190017	0.00163753	0.000447012
Hdac2	0.00119551	0.00713576	-0.0134376	-0.00620622	0.00108652	-0.00585641	-0.0127928	-0.00949671	-0.00102058	0.00358562	-0.00809841	-0.00471313
Snx3	0.00638395	0.00981073	-0.00874161	-0.00946104	0.0047081	-0.00946073	-0.0131662	-0.00461053	-0.0064003	0.00645643	-0.00951722	-0.00726745
Cd164	-0.00196518	-0.00134286	-0.00217084	0.00271997	-0.00796459	0.0066397	-0.00821422	-0.0127595	0.00395006	-0.00409519	0.000290868	0.0067531
Gtf3c6	0.00143355	0.0045194	-0.00711967	-0.00453538	0.000944989	-0.00120509	-0.00800267	-0.00570909	-0.000390778	-0.00184288	-0.00336443	0.000829571
Prep	-0.00127377	0.00159537	-0.00591914	-0.00194724	-0.00442105	0.000747731	-0.00441946	-0.00566431	-0.000572031	0.000110019	-0.00312813	0.00771416
Hebp2	-0.0013098	-0.00193524	-0.00771987	9.41559e-05	-0.0037716	0.0143868	-0.00832856	-0.0105787	0.00106271	-1.93444e-05	-0.00477307	0.00643622
Slc6a15	-0.0022752	-0.00172822	-0.00597626	0.0064008	-0.0041388	-0.000750733	-0.00167351	-0.00726392	0.0019433	0.0010784	-0.00388882	0.00272665
P4ha1	0.00249016	-0.000879407	-0.0029045	0.00983113	-0.00293818	-0.00843432	-0.00315147	-0.00412762	-0.00650281	0.0149385	-0.0046902	6.81073e-05
Dcn	0.00827488	-0.000701434	0.017665	-0.000447012	-0.00100893	-0.0010538	-0.002216	0.0114981	-0.00156834	-0.000986262	0.00742793	-0.000897946
Cdk1	0.000808853	0.00749029	-0.0187443	-0.00765072	0.00507519	-0.00994739	-0.0159556	-0.0117019	-0.00206468	0.00271174	-0.0119056	0.00191357
Dusp6	0.00688477	0.0035914	-0.00983321	-0.00389361	0.0015071	-0.00137476	-0.00839194	-0.00591798	-0.00568544	0.000806149	-0.00872533	0.0051749
Tmpo	-0.00611317	-0.000124435	-0.00598371	0.00314742	-0.00827222	0.00131255	-0.00929694	-0.0142992	0.00866148	-0.00570302	0.00249991	0.00549379
Myb	-2.7224e-05	0.00796896	-0.0158032	-0.00384641	-0.00240057	-0.0102166	-0.0127839	-0.00954021	-0.00253722	0.00386481	-0.0102674	0.000480433
Arg1	0.00617396	-0.00413355	-0.00233296	0.00514646	-0.00590695	0.0139548	0.00460521	-0.00264884	-0.00610846	0.00273879	0.000576786	0.00329525
Enpp3	-0.00375081	0.0002678	-0.00336483	0.00185125	-0.00660051	0.00494317	-0.00573678	-0.00692034	0.00284745	-0.00184697	-0.00474835	0.00444241
Map7	-0.0086324	-0.00365456	-0.00884097	0.00965658	-0.00704001	0.00700773	-0.000418343	-0.0151114	0.00433579	-0.000130012	-0.00676082	0.00529994
Ccn2	0.0170311	-0.00556801	-0.00157217	0.00152135	-0.0073253	0.00679919	0.00896387	0.0130359	-0.00839682	-0.00110749	0.0142984	0.00264909
Stx7	0.00129042	0.00224583	-0.00634964	0.00118975	-0.00509705	-0.00362192	-0.00811312	-0.00497406	-0.00162125	0.00478901	-0.0060896	0.00264833
Snrpf	-0.0064181	-0.00057776	-0.00726609	0.0035522	-0.00811327	0.00161307	-0.00817109	-0.0099853	0.0074818	-0.0063432	1.21602e-05	0.0102837
Ndufa12	-0.00487277	-0.00124214	-0.00122732	0.00187904	-0.0102366	0.00514681	-0.0046575	-0.00553171	0.0073876	-0.00684616	0.00273222	0.00711581
Tcp11l2	0.00124885	-0.00109042	-0.00359602	0.00247931	-0.00154029	-0.00127997	-0.00369216	-0.000153596	-0.00274218	0.00701479	-0.00123331	0.00202611
Timp3	0.00559159	-0.00813687	0.0166745	0.0043291	-0.00650661	0.0146295	0.0126168	0.000322286	-0.00452885	-0.00535908	0.0244037	0.00365694
Hsp90b1	-0.00397504	-0.00416802	0.00488274	0.00952539	-0.00555091	-0.000390139	0.00418077	-0.00474254	0.00544119	-0.00474423	0.00812209	0.00185585
Igf1	0.00540475	-0.00112256	0.0148707	-0.000338645	-0.00315063	-8.83199e-06	-0.000282915	0.00610638	-0.000517833	-0.00173013	0.0124916	0.000202291
Slc5a8	0.000799046	-0.000400669	-0.00130235	-0.00108777	0.000333852	0.00349217	-0.000741084	-0.000932553	-0.000947859	0.000467332	-0.000931617	0.000151779
Sar1a	-0.000127508	-0.000111919	0.00177687	0.00168032	-0.00905393	0.00317148	-0.00530083	-0.00699142	0.00303996	-0.00379935	0.00339502	0.00756872
Ppa1	-0.00340443	0.0050911	-0.00257189	-0.00650289	-0.00514511	0.00325676	-0.0105086	-0.00742996	0.00805111	-0.00964298	0.00187782	0.00198378
Ddit4	-0.0107619	-0.00733285	-0.0124228	0.0287689	-0.00789069	-0.00659796	0.0052857	-0.0159398	-0.00627259	0.014429	-0.0174904	0.0127881
Pno1	0.00103937	0.00646407	-0.00745162	-0.0069121	-0.000458608	-0.00176787	-0.00815921	-0.00461502	-0.000721902	-0.00185438	-0.00384661	-0.000487435
Ndufs7	-0.00209633	-0.000677321	-0.00455415	0.000534864	-0.00323114	0.0029751	-0.00950732	7.94331e-05	0.00464854	-0.00272493	0.00143566	0.00562272
Gabrp	0.00289805	-0.00335167	-0.00676421	-0.00540286	0.00169533	0.0203974	-0.00344047	-0.00411861	-0.00314998	0.000729979	-0.00304053	0.00220428
Uqcr11	-0.000141159	0.00494185	-0.0081702	-0.00319958	-0.00284584	-0.00225184	-0.00911504	-0.00243015	-0.00238083	0.00115813	-0.00562905	0.00472843
Grb10	0.00470724	-0.000426538	0.00912214	-0.00112825	-0.000135736	-0.00102134	-0.000843491	0.00409857	-0.000702871	-0.00126176	0.00890092	-0.000613926
Snrpd3	-0.00766615	0.000557429	-0.000423971	0.0015143	-0.0121136	0.00498683	-0.00395999	-0.0119506	0.00922259	-0.00642951	0.00161317	0.00552544
Cpm	-0.000784866	0.00229688	-0.0065409	0.00156699	-0.0032325	-0.00247566	-0.00307766	-0.00702937	-0.00252083	0.00590547	-0.00215043	0.00116075
Cabin1	-0.00415387	-0.000788311	0.000361806	-0.000860676	-0.00252541	0.00748096	-0.00482565	-0.0101479	0.00646996	-0.00470879	0.00351668	0.00075086
Phlda1	0.00162038	0.00517086	-0.00707374	-0.00439724	-0.0012869	-0.000519991	-0.00671863	-0.00209782	-0.00731742	0.00605309	-0.00741348	0.000605297
Ncln	-0.00114633	0.000622924	7.07872e-05	-0.000975687	-0.00158325	0.00246123	-0.00717906	-0.00615981	0.00421601	-0.00480408	0.00474523	0.00290318
Col6a2	0.0253848	-0.00162287	0.00899669	-0.00676527	-0.000807597	-0.00925326	-0.00427206	0.0137125	-0.00235343	-0.00762093	0.0307383	-0.00154788
Hint1	-0.000143616	0.00133256	-0.00161922	-0.000502607	-0.00750517	0.00117567	-0.00543806	-0.00331423	0.00169591	-0.00278038	-0.00132796	0.0069896
Fbxw11	0.00150988	0.00413159	-0.0102048	-0.0034431	0.000471418	-0.0017787	-0.00864014	-0.00743377	-0.00444439	0.00394888	-0.00649615	0.00320833
Pfkl	-0.00415521	-0.00230477	-0.0123461	0.0139553	-0.000675912	-0.00363022	-0.00581963	-0.0173567	-0.00696797	0.0141637	-0.0149765	0.00735669
Stc2	-0.00241766	-0.0040866	-0.00429192	0.020852	-0.0108253	0.000441608	-0.000118359	-0.00903365	-0.000686671	0.00219478	-0.00526459	0.00395787
Shc2	0.00122332	-0.000255481	0.0048278	-1.43116e-05	-0.000393996	1.60171e-06	0.000169528	7.47663e-05	-0.000118973	-0.000369261	0.00293906	-0.000104373
Mdh1	-0.000200747	0.00516336	-0.0186598	-0.00224392	-0.00144519	-0.00355784	-0.0142223	-0.0056789	-0.00208422	0.00460595	-0.0134601	0.00270294
Hmmr	-0.0040906	0.00104328	-0.00771861	0.00424702	-0.00481549	-0.00384842	-0.00917286	-0.0108267	0.00424236	1.61352e-06	-0.00603918	0.00304649
Ppp2ca	0.000216843	0.00485891	-0.00803681	-0.00348695	-0.00313814	0.000121323	-0.00923708	-0.00335181	-0.00322594	0.00285434	-0.0042123	0.00517414
Hnrnpab	-0.00752627	0.000392988	-0.00537798	-0.00220729	-0.00216008	0.00543643	-0.00207732	-0.0142401	0.00996269	-0.0105736	-0.000336769	0.00350013
Canx	0.00773079	0.0131939	-0.0217255	-0.00679634	0.00497377	-0.0141158	-0.0170569	-0.00297471	-0.00805893	0.0105479	-0.0208646	-0.0155188
Rack1	-0.00778134	-0.00125087	-0.00974882	0.00631931	-0.00468486	0.00104772	-0.00220668	-0.0158108	0.00251929	0.00292385	-0.00867964	0.00337429
Rnf130	-0.00171316	-0.00626939	0.00586734	0.0058628	-0.00773008	0.0119662	-0.00411674	-0.00630806	0.0021787	-0.00136278	0.0063657	0.00884958
Ube2b	-0.00633435	-0.00311244	-0.00667815	0.010278	-0.00971686	0.00498191	0.00186467	-0.00552272	0.00218392	0.00275128	-0.00476664	0.003282
Kremen1	-0.00174107	0.000964787	-0.0100185	0.00563124	-0.00813701	-0.00163845	-0.00488006	-0.0140542	0.00386958	-0.00308196	-0.00424517	0.00549308
Tns3	0.00214313	0.002158	-0.0170126	0.00277775	0.00202896	-0.00560398	-0.00769844	-0.0146619	-0.0037902	0.0043994	-0.00933932	0.00232472
Igfbp3	-0.00472794	-0.00463438	-0.0222928	-0.00155137	-0.00560616	0.0059952	0.00596674	-0.0156495	0.000186969	-0.00709627	0.0242469	0.00707398
Patz1	-0.00618854	0.000367618	-0.00911379	0.00339909	-0.00768808	0.00158885	-0.00592499	-0.0139525	0.00624592	-0.001543	-0.00411299	0.00691795
Efemp1	0.00309708	-0.000490605	0.0164727	-0.000360922	-0.000325936	8.71396e-05	-0.000122822	0.00139758	-0.000751824	-0.000474974	0.00631869	-2.12884e-05
Pold2	-0.00281213	0.0051437	-0.015011	-0.0023724	-0.00500338	-0.0041194	-0.0137537	-0.0101333	0.00390022	-0.00285931	-0.0105817	0.00496869
Aebp1	0.00956732	0.000352496	0.0137692	-0.00113538	-0.00274544	-0.00162308	-0.00287042	0.00149623	-0.00190872	-0.00171891	0.0110041	-0.000723683
Dbnl	-0.00428569	-0.00208002	0.00239033	0.00397697	-0.0070482	0.00740883	-0.00542848	-0.0122947	0.00761223	-0.00541475	0.00532781	0.00513425
Dynll2	-0.00212929	0.00705846	-0.0140188	-0.0048148	-0.00141196	-0.00651259	-0.013434	-0.00695437	-0.00274692	0.00651999	-0.0107	0.00279105
Ska2	-0.00663587	-0.000100343	-0.00573651	0.00332329	-0.00604579	-0.00029332	-0.00595282	-0.00967913	0.00865827	-0.00177511	-0.00126919	0.00122941
Rnf187	-0.00691161	-0.00149904	-0.00696794	0.00246126	-0.00288215	0.00492419	-0.0065956	-0.0143578	0.0110254	-0.00897429	-0.000591965	0.004594
Galnt10	-0.000276755	-0.000805045	0.000387488	-0.000911418	-0.00230096	0.00428282	-0.00575114	-0.00449943	0.00381566	-0.000247162	0.00383734	5.20209e-05
Acaca	0.00169909	0.00785093	-0.00940879	-0.00305467	-8.56389e-05	-0.00506153	-0.00849666	-0.00699627	-0.00186927	0.000170999	-0.0102236	-0.00524115
Atp6v1c2	0.000646147	0.00486906	-0.00770821	-0.00146695	-0.000609056	-0.00361872	-0.00872536	-0.0045036	-0.00320849	0.00174291	-0.00511041	0.000378722
Laptm4a	0.0140691	0.0062245	-0.00199761	-0.00839253	0.000166884	-0.00641414	-0.0104681	0.0139176	-0.00991265	0.00569425	-0.00240084	-0.000807554
Sdc1	0.00466453	0.00121556	-0.00973761	-0.00693543	0.00188549	0.00792924	-0.0062448	-0.00736675	-0.00356699	-0.00182017	-0.00137367	0.00596073
Pum2	0.00241784	0.0050531	-0.00665196	-0.00249201	-0.00439399	-0.00302217	-0.0101782	-0.00590798	-0.00369569	0.00404053	-0.0056786	0.00223578
Prkar1a	-0.00628435	-0.00390263	-0.00282222	0.00799093	-0.0055644	0.00385341	0.0022247	-0.0104291	0.00677251	-0.00531434	0.00338497	0.00467054
Rsad2	0.000385845	0.000713993	-0.000744285	-4.98265e-05	-7.91947e-05	0.000156687	-0.000646318	-0.000601496	-0.000814302	-2.25496e-06	-0.000691061	-0.000750067
Id2	-0.0032974	-0.0027137	-0.00407159	0.00510723	-0.00662596	0.00609323	-0.00399216	-0.00651215	0.00244931	-0.00323312	0.000586758	0.00632361
Pxdn	0.00605308	-0.000583581	0.00623178	-0.00156794	-0.0013085	-0.00176154	-0.00050246	0.00349667	-0.00101184	-0.00149323	0.0130103	-0.00032902
Ccl11	0.00305401	2.84856e-05	0.00623259	-0.000619816	-0.000371802	-0.000722591	-0.000840307	0.00226534	-0.000399023	-0.000805652	0.00360898	-0.000380045
Taf15	0.00167305	0.00864708	-0.0122998	-0.00507641	0.00175838	-0.0075269	-0.0102472	-0.00388103	-0.00584748	0.00617527	-0.0109577	-0.00425071
Ace	0.00353329	-0.000918691	0.00864461	0.000768604	-0.00213469	-7.14182e-05	0.000102228	0.00616559	-0.00131296	0.000813832	0.00542997	-0.000141065
Mrc2	0.0110539	-0.00118073	0.00643521	-0.00167386	-0.0015642	-0.00224636	-0.00110845	0.00334946	-0.00131388	-0.00258001	0.0155738	-0.000540557
Lig3	-0.00350748	0.00209606	-0.0101226	0.00185325	-0.000973203	-0.0011445	-0.0085169	-0.0126337	0.00222305	-0.00099923	-0.0074727	0.00372672
Ddx5	0.00365887	0.00805959	-0.0071453	-0.00497603	-0.00775879	-0.00267608	-0.0116105	-0.00606201	-0.00604233	0.00556412	-0.00874058	0.00399128
Psmd12	0.00249821	0.00898421	-0.0124509	-0.00518318	0.00135713	-0.00558507	-0.0115131	-0.00325394	-0.0042028	0.00458053	-0.00979503	-0.00671954
Jpt1	0.00295717	0.0113879	-0.0144175	-0.0084349	0.00052511	-0.00895862	-0.0141988	-0.00776666	-0.00463083	0.00638254	-0.0143661	-0.00724358
Sumo2	-0.00746483	0.000856111	-0.0105625	0.00200637	-0.00201835	0.00154887	-0.00708668	-0.0145744	0.00847689	-0.00546693	-0.00507087	0.00269711
Nup85	-0.00822155	0.00238145	-0.00702839	-0.000857345	-0.00307365	0.000907841	-0.00707407	-0.0153117	0.0101434	-0.00748917	-0.00296791	0.00149053
Cluh	0.00216855	0.00795809	-0.00866638	-0.00784503	-0.000791277	-0.00209301	-0.00803686	-0.00251977	-0.00285105	0.000258856	-0.00819053	-0.00291799
Pafah1b1	0.000376006	0.00472311	-0.0125668	-0.00053827	-0.00605678	-0.00194237	-0.0104613	-0.00579157	-0.000314731	0.00379027	-0.00909099	5.76577e-05
Tmem94	0.000468842	0.00311283	-0.0068815	-0.00196595	-0.000274683	-0.00100508	-0.0053242	-0.00577977	-0.0036548	0.00368224	-0.00475999	0.00318559
Itgb4	0.00324361	0.00463879	-0.0153858	-0.000306566	0.00214169	-0.00427528	-0.00634245	-0.012345	-0.00854572	0.0130618	-0.0112117	-0.00277033
Galk1	-0.0103443	-0.00232762	-0.00659463	0.0160082	-0.0148931	-0.00177167	-0.00210699	-0.0236725	0.0074283	-0.000858326	-0.00724163	0.00821864
Fbf1	-0.00386787	0.000599853	-0.00807186	0.00596978	-0.00899432	0.000460671	-0.00637233	-0.0140379	0.00352374	0.0008574	-0.00482872	0.00386884
Ten1	-0.00537145	0.000368713	-0.00439242	0.00541777	-0.0114309	0.0033531	-0.00650649	-0.0119258	0.00666552	-0.00300537	-0.00191665	0.00473011
Srp68	-0.00610375	-0.00234844	-0.00450189	0.00999784	-0.0138634	0.00439331	-0.00121755	-0.0109141	0.00664659	-0.00214644	-0.00232579	0.00624533
Atp2a3	0.000283341	0.0010779	-0.00389905	-0.00147797	0.000945217	0.000504586	-0.0043827	-0.00117759	-0.00168054	0.0025303	-0.00410262	-0.00154324
Ube2g1	6.50928e-05	0.00227997	-0.0073835	-0.00112941	0.000806703	-0.00291215	-0.00637973	-0.00416199	-0.00313773	0.00484228	-0.00507399	0.00344145
Cygb	0.000327903	-0.000491927	0.0107765	0.00134881	-0.00531406	-0.00175524	-0.00266787	0.00262405	0.00195236	-0.00229771	0.0162141	0.0013652
Wscd1	-0.0016491	-0.000685695	-0.0028736	0.00286065	-0.00202739	-0.000628101	-0.00180145	-0.0033396	0.00188043	8.06201e-05	0.000861792	0.00131409
Mxra7	0.00587747	-0.00354811	0.0121882	-0.00166012	-0.00530949	0.00802376	-0.00271223	0.00172364	0.00134827	-0.00469947	0.0177661	0.00183547
Kif1c	0.00370638	0.00123869	-0.00472829	-0.00424611	-0.000241339	0.00322146	-0.00836742	0.00632985	-0.00164181	0.000924714	0.000874019	0.00312837
Nos2	0.000386007	-0.000832705	-0.000106984	0.00259703	-0.000572649	-0.000893368	0.00147675	-0.00103969	-0.00100429	0.00149391	0.000718332	-0.000411362
Cpd	0.00405757	0.00810075	-0.0134153	-0.00659096	0.00591275	-0.00854006	-0.0097843	-0.0023674	-0.00767533	0.0102329	-0.013112	-0.00975872
Nxn	-0.0041319	-0.00407078	-0.00421648	0.00803319	-0.00510376	0.00514681	-0.00082332	-0.0136934	0.00583721	-0.00223603	-0.00257874	0.00414473
Ywhae	-0.000354042	0.00709834	-0.0147446	-0.00302969	-0.00272441	-0.00427644	-0.010516	-0.00903237	-0.00104359	0.00275254	-0.0103395	-0.00335718
Prpf8	0.00347684	0.0123762	-0.0190106	-0.0100083	0.00406788	-0.012869	-0.0167868	-0.00671868	-0.0108717	0.0103562	-0.0165733	0.00198154
Luc7l3	-0.00159105	0.00221293	-0.0144595	0.0019734	-0.000438998	-0.00206484	-0.008016	-0.00662904	-0.00213341	0.00374809	-0.0099446	0.00553916
Lrrc59	-0.00828412	-0.00190596	0.000878926	0.0047779	-0.0145384	0.0116123	0.000631945	-0.0154718	0.010031	-0.0121393	0.00540027	0.00826074
Slc35b1	0.0013753	0.00580881	-0.00390883	-0.00429531	-0.000198179	-0.00271472	-0.00498009	-0.00489777	-0.00212865	-0.000895736	-0.00286876	-0.00100383
Snx11	-0.00112339	0.00117022	0.000505932	-0.00281617	-0.00175694	0.00398373	-0.0045101	-0.00488816	0.00424085	-0.00414783	0.00316791	0.00106527
Ntn1	0.000633099	-0.000728317	-0.000928538	-0.00210599	0.00114988	0.00563291	-0.00174262	0.000575326	-0.00103328	-0.000764942	0.000312877	0.000334268
Krt19	0.000644425	-0.000552047	-0.000176207	-0.000516169	0.00238942	0.00104419	-0.00158738	-0.00149145	-0.00160282	-0.000315789	0.00221359	0.000696928
Top2a	0.00317549	0.0101914	-0.00865783	-0.00696119	0.00134073	-0.00903991	-0.00901275	-0.00370886	-0.00741689	0.0070372	-0.0100563	-0.00757033
Acly	0.0041087	0.00937609	-0.0095747	-0.00762318	0.00307741	-0.00707531	-0.00942442	-0.00371839	-0.0069247	0.00494482	-0.0103397	-0.00720648
Kat2a	0.0024165	0.00933887	-0.00996075	-0.00666222	-0.000513429	-0.00564425	-0.00947	-0.00534801	-0.00418359	0.00103858	-0.00816676	-0.00227118
Lsm12	-0.00657793	-0.000507038	-0.00369646	0.00516764	-0.011808	0.00490658	-0.00468736	-0.0132646	0.00818614	-0.00636389	0.000728667	0.00613051
Eftud2	-0.00486895	0.00449661	-0.00846386	-0.00278047	-0.00392627	0.00019508	-0.0101296	-0.0134368	0.00608935	-0.00572927	-0.00308441	0.00343107
Dcakd	-0.00460948	0.00130279	-0.00503143	0.00165231	-0.00812018	0.000581354	-0.00751729	-0.00854578	0.00749928	-0.00358975	-1.07151e-05	0.0039349
Nmt1	-0.000680496	0.00364541	-0.00853514	-0.00085591	-0.000931887	-0.00287926	-0.00815696	-0.00709086	-0.0026745	0.00323621	-0.00435775	0.00371996
Fkbp3	-0.00146584	0.00419093	-0.00875813	-0.00207414	-0.00471997	-0.000705309	-0.00959204	-0.00448838	0.00415891	-0.00298933	-0.00445267	-0.000458601
Nfkbia	-0.000356084	-0.00275155	0.0057591	0.0054655	-0.00637331	0.00538047	0.0026701	-0.00254807	-0.00238943	0.00137552	0.00798019	0.00355561
Rab15	-0.000338425	0.0025418	-0.0108665	-0.00267998	0.00327921	0.00237052	-0.00824291	-0.00553827	-0.00469125	0.00524128	-0.00940009	0.00194098
Serpina3n	0.00537709	-0.000921809	0.0104176	-0.000355563	0.000350069	-0.000751049	-0.00102269	0.0110988	-0.00165881	0.00113954	0.0046555	-0.00129872
Glrx5	0.000207676	0.00517363	-0.00833723	-0.00494127	0.000537177	-0.00285291	-0.00912431	-0.00272532	-0.000341115	-0.00184251	-0.00424638	0.00195292
Erh	-0.00530752	0.00195796	-0.0076133	-0.00197216	-0.000497566	0.000889315	-0.00727078	-0.0144077	0.00753228	-0.00867143	-0.0025	0.00404805
Gtpbp4	-0.00425189	0.00231431	-0.00722106	-0.00214797	-0.00224062	0.00445174	-0.00597057	-0.00771804	0.00446431	-0.0063551	-0.0032671	0.00633301
Lgmn	0.0129088	0.00157278	0.0100093	-0.0020212	-0.00309126	-0.0033432	-0.00358418	0.0115264	-0.00510722	0.000462312	0.0149644	-0.00357551
Pfkp	0.00194415	-0.00166009	-0.00475506	0.0148723	-0.00747865	-0.00622931	0.000112073	-0.00708374	-0.00735363	0.0162462	-0.00738919	-0.00131865
Npc2	0.00966034	0.00282622	-0.00065757	-0.00086112	7.30114e-05	-0.00537436	-0.00852683	0.00513947	-0.00783131	0.0095715	0.000151021	-0.00553246
Fos	-0.00168737	-0.000906228	-0.00210929	0.00363236	-0.000694731	-0.00116399	0.00119139	0.000119324	-0.00371333	0.00403377	-0.00305558	0.00309064
Tgfb3	0.00538891	0.000503987	-0.000294705	-0.00147755	-0.00123241	0.000705918	-0.00441377	0.00276733	-0.00174472	-0.000283133	0.00442716	-0.000193703
Hhipl1	0.00351761	-0.000538748	0.00860773	-0.000135825	-0.000326365	-0.000153411	-0.000138761	0.00317543	-0.000600735	-0.000327969	0.00426612	-0.000128474
Hsp90aa1	0.00068206	0.010613	-0.0154566	-0.00629958	0.00166291	-0.00644161	-0.01174	-0.00544116	-0.00088176	-0.00140336	-0.0126415	-0.00724506
Cinp	-0.00323793	0.0022266	-0.00473372	-0.00154417	-0.00124345	0.000863264	-0.00862603	-0.0135392	0.00694247	-0.00548197	-0.00280917	0.00118529
Tnfaip2	0.0016076	-0.00491928	0.0140546	0.00207053	-0.0071126	0.0125053	0.0020387	-0.00385631	0.00154544	-0.00406426	0.0208574	0.00348984
Eif5	0.00329206	0.00642044	-0.010064	-0.00652057	0.00270259	-0.0031751	-0.0103927	-0.000738469	-0.00420346	0.00158365	-0.00528614	0.000460402
Atp5mpl	0.000564213	0.00393456	-0.00422784	-0.00149	-0.00536396	-0.00180432	-0.00720127	-0.00205935	-0.00191584	0.00152971	-0.0030901	0.00367565
Tmem14c	4.08687e-05	0.00188025	-9.0705e-05	-0.00157351	-0.00310513	0.000526073	-0.003336	-0.00188809	-0.000901118	-0.00108181	0.00118324	0.00500694
Dek	0.00386981	0.00927787	-0.0124498	-0.00546271	0.00219198	-0.00940501	-0.0114965	-0.00786265	-0.00350972	0.0042147	-0.0103068	-0.00679644
Id4	-0.00365519	0.00319991	-0.0140551	0.00189568	6.02302e-05	-0.00339444	-0.00662161	-0.0164097	0.00303415	0.00247477	-0.014118	0.00576775
Gadd45g	0.00485252	-0.00250927	0.00227679	0.00358611	-0.00202867	0.00598922	0.00164777	-0.000602684	-0.00436428	7.47534e-05	0.00259882	0.00249507
Ror2	-0.00503623	-0.00107876	-0.00972633	0.00776463	-0.0101013	-0.003559	-0.00881134	-0.0128869	0.00675331	0.000640107	-0.00667574	0.00781463
Ctsl	0.00898022	-0.000973139	0.0138655	-0.000341408	0.00228961	-0.000550717	-0.00393721	0.00978635	-0.00541325	0.00379944	0.0068204	0.00123706
Lman2	0.00191771	0.00409708	-0.0119741	-0.00318921	0.00471224	-0.00532232	-0.0124514	-0.00791013	-0.00214636	0.0021397	-0.00824343	0.00355643
Prelid1	-0.00282107	-0.00234875	-0.00880433	0.00708183	-0.00354749	0.00131416	-0.00680722	-0.0112153	0.00393722	-0.00175158	-0.00360549	0.00891738
Cxcl14	0.019277	-0.00342723	0.012368	-0.00226505	-0.00539564	0.0010289	0.000139374	0.0121012	-0.00441866	-0.00472439	0.0253044	-0.00130571
Hnrnpk	0.00298829	0.00638459	-0.0143882	-0.00484981	0.00293342	-0.00604225	-0.0121381	-0.00837138	-0.0011854	0.0038636	-0.00962977	-0.00819287
Nkd2	0.000358017	-0.00220581	-0.00904337	0.00186559	-0.0121892	0.0156616	0.0018152	-0.010052	0.00373714	-0.00747726	-0.00013809	0.00824456
Rhobtb3	-0.00137193	0.00223318	-0.00495185	0.000475776	-0.00536669	-0.00139502	-0.00796201	-0.00866977	0.00331132	0.000525207	-0.00378661	0.00270018
Nsun2	-0.00269	0.00487537	-0.0130041	-0.00105413	-0.00506471	-0.00144159	-0.0103928	-0.00822277	0.00166885	-0.00202743	-0.00960157	0.00692237
Irx4	-0.00354902	0.00214715	-0.00976689	0.00351585	-0.00631428	-0.00610027	-0.0098118	-0.0136533	0.00818565	-0.00214578	-0.00683746	0.0042239
Ndufs6	-0.0013917	0.00545631	-0.0093598	-0.0032267	-0.00528903	-0.00148187	-0.0104511	-0.00388356	0.000245028	-0.00153764	-0.00797025	0.00712522
Clptm1l	-0.00243422	0.000102977	-0.00163205	0.00211346	-0.0107749	0.00507215	-0.00529164	-0.00668261	0.0062569	-0.00520236	0.000688678	0.00588941
Vcan	0.00563936	0.00804612	-0.00942723	-0.00451736	0.00213513	-0.0120445	-0.00965379	-0.000832055	-0.00331931	0.0036554	-0.00891956	-0.00877114
Smn1	-0.00458935	-0.000683211	-0.00206259	0.0011498	-0.00782568	0.00424836	-0.00412396	-0.00787831	0.00729416	-0.00445369	0.00171477	0.00549124
Arhgef28	-0.00525257	-0.00130378	-0.0123662	0.00961811	-0.00670694	-5.64206e-05	-0.00630805	-0.0131618	0.00562451	0.00225178	-0.00923203	0.00253538
Hmgcr	-0.0028211	-6.5974e-05	-0.00333833	0.00124217	-0.00562546	0.00374138	-0.00461873	-0.0061234	0.00450884	-0.00368924	-0.00507177	0.00576051
Plk2	-0.00639983	-0.000291025	-0.00891234	0.00790402	-0.0126069	0.00362325	-0.00468831	-0.0181801	0.0070182	-0.00374522	-0.00528595	0.00820156
Thbs4	0.00353462	-8.45247e-05	0.000769384	-0.00126309	0.000441884	-0.000709946	-0.000847797	0.0250156	-8.19235e-05	-0.00167157	0.00230388	-0.00109787
Emb	-0.00211933	0.00272144	-0.00761776	-0.00139572	-0.0010671	-0.00426944	-0.0110347	-0.0173235	0.00208077	-0.000839755	-0.00508957	0.00937609
Hcn1	-0.000454487	-0.000197935	-0.00090726	0.000777517	-0.000805996	0.00015301	0.000183536	-0.00143184	-0.000861068	0.00254708	-0.000651782	-0.000102904
Map3k1	-0.00522261	-0.00896469	-0.00393806	0.0211218	-0.0115376	0.00675851	0.00191129	-0.0130712	0.000598554	0.0083228	-0.00360105	0.00492255
Ndufs4	-0.0032212	-0.000626	-0.00956912	0.00250588	-0.00693058	0.00274122	-0.00786568	-0.00724771	0.00533563	-0.0018111	-0.00211189	0.00583464
Fst	-0.0026046	0.000388302	-0.0164511	-0.000170406	-0.00577542	0.00521163	-0.00121746	-0.019427	0.00690934	-0.00599504	-0.00103743	0.00517233
Nid2	-0.000780706	-0.000678792	-0.000169375	-0.000984571	-0.00195309	-0.0016615	-0.000858788	0.000505847	0.000985201	-0.000994133	0.0121095	0.00119976
Dnajc9	-0.00302904	0.00407007	-0.0112144	-0.00361148	-0.000873494	-0.00403934	-0.011377	-0.00997685	0.00445471	-0.00101366	-0.00418464	0.000674224
Ero1l	0.000681942	-0.00104286	-0.00189314	0.00445299	-0.000813394	-0.00331687	-0.000491565	-0.00124585	-0.00325735	0.010744	-0.00187964	-0.00242509
Rnase4	0.0110856	-0.000501823	0.0221268	-0.00158713	-0.00364702	-0.00314954	-0.00581653	0.0044021	-0.00254744	0.00154978	0.0173292	0.00144036
Arhgef3	0.00123335	-0.00111359	0.00743437	-0.00177077	-0.00198646	0.00439364	-0.00292723	-0.000949077	0.00091006	5.53038e-05	0.00761924	0.000714491
Nisch	-0.00176699	-0.00539428	0.00734639	0.0097486	-0.00507572	0.0039193	0.00130545	-0.0106704	0.00490583	-0.00215256	0.00980789	0.00200446
Ctsb	0.0158967	0.00355181	0.0148207	-0.0060473	0.00105154	-0.00504492	-0.00769674	0.0130643	-0.0114448	0.00574013	0.0171645	-0.00285172
Tkt	-0.00575087	-0.00317461	-0.00380772	0.00479398	-0.00496334	0.00621203	-0.00936997	-0.0160312	0.0071566	-0.00518533	0.00396405	0.0061995
Tsc22d1	0.000383575	0.00384068	-0.0121787	0.00437292	-0.00703556	-0.00378531	-0.0074088	-0.00871399	-0.0012823	0.0104306	-0.011489	-0.00551653
Rgcc	-0.00020495	-0.000908598	0.0025812	0.00150992	-0.000770444	-0.000570758	0.0012306	0.00377454	-0.000996407	0.000644488	0.00381911	0.000851122
Clu	0.00248561	-0.00038373	-0.000949764	-0.00227013	0.000849545	0.00400859	-0.00127979	0.00752833	-0.0019995	0.000288446	0.00121704	-0.000178361
Slc39a14	-0.00252125	-0.00347353	0.010848	0.00489248	-0.00426135	0.00263059	-0.000539429	-0.00487781	0.00413475	-0.00321763	0.0116393	0.00201465
Hr	-0.00662029	-0.00176252	-0.0130377	0.00448898	-0.00352121	0.00277989	-0.00817756	-0.0151271	0.0108405	-0.0072876	-0.0055329	0.00567451
Bmp1	0.0080312	0.000449706	0.00697758	-0.0024687	0.000580012	-0.00305448	-0.00211778	0.00336333	-0.00164232	-0.00246319	0.00980929	0.00101499
Itm2b	0.00373578	-0.00569731	0.0170547	0.00914249	-0.0109575	0.0020602	-0.000401291	-0.00371872	0.000743219	-0.000888892	0.0147276	0.00585463
Ednrb	0.00294696	-0.000855616	0.018899	-0.00108723	-0.00154125	0.000299045	-5.57997e-05	0.00320908	-0.0008006	-0.000157647	0.0129409	0.000780669
Mbnl2	0.00443207	0.00597963	-0.00942559	-0.00334267	0.00232566	-0.00772688	-0.00875092	-0.00251638	-0.00662432	0.0113642	-0.00894446	-0.00683106
Dab2	0.0123049	-0.000569518	0.0174507	-0.00295185	-0.00118338	-0.00211891	-0.00308337	0.00851562	-0.00273722	-0.00170834	0.0177346	-0.00154527
Acin1	-0.000483017	0.00421104	-0.00528028	-0.00282022	-0.00226165	-0.00208735	-0.0073415	-0.00412464	-0.000584292	-0.000404372	-0.00329601	0.00363876
Oxct1	-0.000272956	0.005113	-0.0151142	-0.00305597	0.000707191	-0.00271155	-0.0144667	-0.00620638	-0.00218358	0.00469144	-0.0136687	0.000800475
Drosha	-0.00636146	0.00132108	-0.010067	0.00188159	-0.00334098	0.00197405	-0.0089233	-0.0150261	0.00771201	-0.00513265	-0.00356275	0.002544
Psmb5	-0.00235841	0.00160259	-0.00187241	-0.00136927	-0.00663908	0.000780301	-0.00652871	-0.00655462	0.00462769	-0.00321981	0.00273105	0.00248383
Pabpn1	-0.00306881	0.00261014	-0.00780343	-0.0012281	-0.000322823	-0.000479914	-0.00860303	-0.00856778	0.00325387	-0.00439838	-0.00302308	0.00371663
Npr3	-0.000805271	-0.000110458	-0.00110291	0.00140012	-0.00124536	-0.000562741	-6.15409e-05	0.000793965	0.000118521	-0.000141893	-0.000961103	0.00105647
Psme1	0.00027757	0.000845823	-0.00625375	0.00141159	-0.000446489	0.000575571	-0.00868608	-0.00634941	-0.000870075	-0.00172443	-0.00137921	0.00433159
Cct5	0.000738877	0.00707309	-0.0108197	-0.00280552	-0.00988939	-0.00445712	-0.012513	-0.00554612	-0.00228763	0.00612997	-0.0101488	0.00151757
Ctnnd2	-0.0051165	0.00285866	-0.0112753	0.0020949	-0.00812189	-0.0021086	-0.00976199	-0.0137695	0.00615275	-0.00404216	-0.00629718	0.00588248
Trio	-0.00183445	0.000997875	-0.00416219	0.00408237	-0.00732837	-0.000554664	-0.0049384	-0.00469782	0.00139184	0.000267277	-0.00313452	0.00414156
Retreg1	0.00018637	0.00124963	-0.00518155	-2.1567e-05	-0.00265017	-0.000668005	-0.00399293	0.000291659	-0.00212516	0.0027407	-0.0035991	0.00364352
Myo10	0.000306795	0.00487807	-0.0111926	-0.00188847	-0.000188656	-0.00539337	-0.00942243	-0.0103719	-0.0031243	0.00474354	-0.00892133	0.00297222
Pabpc1	0.00697676	0.0108369	-0.0235637	-0.00666469	0.00811454	-0.0109544	-0.0183264	-0.00102005	-0.0060398	0.0104639	-0.0197379	-0.0184565
Ywhaz	-0.00513721	-0.00246351	-0.00877026	0.00220335	-0.000893912	0.00672567	-0.00371092	-0.0123913	0.00538428	-0.00397968	-0.00254786	0.0063998
Eif3h	-0.0112542	-0.00554429	-0.00389543	0.0140892	-0.016464	0.00969258	0.00091563	-0.0202019	0.0077753	6.42606e-05	-0.00304762	0.0093515
Rad21	-0.00208996	0.0041095	-0.0108553	0.000918007	-0.00549343	-0.0040875	-0.00785323	-0.00926759	-0.00164046	0.00607924	-0.00787042	-0.000453383
Matn2	-0.00171388	0.0055409	-0.00569985	-0.00034414	-0.0013724	-0.00699696	-0.00718494	-0.00392457	0.000586779	0.000573673	-0.00473109	-0.00301446
Pop1	-0.00181193	0.00112192	-0.000370235	-0.00246149	-0.00192525	0.00215838	-0.00372071	-0.00327339	0.00364565	-0.00298059	0.00266258	0.000812278
Eif3e	-0.00423034	0.00187344	-0.0125031	0.00312406	-0.00482511	6.26205e-05	-0.00725729	-0.0088609	0.00209338	0.00524343	-0.00924812	-0.00427151
Myc	-0.00088565	0.00819103	-0.0127035	-0.00696265	-0.000668798	-0.00198725	-0.0110421	-0.00709146	-0.00160076	0.000524804	-0.00980197	-0.00207721
Sqle	-0.00621731	0.00297554	-0.00445105	-0.000438634	-0.00542003	0.00295964	-0.00688481	-0.00934301	0.0051368	-0.0048595	-0.00667912	0.00457746
Ndufb9	0.00225768	0.00518573	-0.00697119	-0.00169048	-0.000493048	-0.0036499	-0.00876691	-0.00113339	-0.00246987	0.00443204	-0.00571525	-0.00545948
Atad2	-0.00714364	0.00117148	-0.010994	0.0022854	-0.0078368	-0.000975082	-0.0117621	-0.0144966	0.0102412	-0.00325577	-0.00359668	0.00213146
Has2	2.47231e-05	0.00951652	-0.0113034	-0.00357505	-0.00342782	-0.0116224	-0.0128287	-0.011761	0.00222379	0.00154373	-0.00958987	-0.00626757
Col14a1	0.00860556	0.00541892	0.00537357	-0.00136283	0.000210723	-0.0107923	-0.00835326	0.00359641	-0.00150596	-5.8502e-05	-0.00279503	-0.0056884
Wnt7b	0.000663172	-0.00027111	-0.000626755	-0.00104192	-5.49291e-05	0.00347894	0.00033092	-0.00112881	-0.000987067	0.000176611	0.000237385	-0.000123299
Zc3h7b	-0.00394151	0.000819069	-0.00533682	0.00201214	-0.00877819	0.00334645	-0.00756682	-0.0093708	0.0046436	-0.00169952	-0.00250966	0.00603115
Adsl	-0.0019247	0.00520966	-0.00925285	-0.00412717	-0.000364568	-0.00199706	-0.00845076	-0.00808774	-8.92452e-05	-0.00194433	-0.00711998	0.00468024
Enpp2	0.000213436	1.14129e-05	-0.00119037	0.000615045	0.000132392	-0.000841199	-0.000974732	-0.00146263	-0.00103678	0.00266672	-7.44054e-05	-0.000908734
Tomm22	0.00169661	0.0058283	-0.00674946	-0.00447631	-0.00167858	-0.00346351	-0.00644837	-0.00277053	-0.00176001	0.000266838	-0.00581499	-0.00186974
Upk3a	-0.000122449	0.000892511	-0.000316632	-0.000493897	0.000238223	0.00104638	-0.00190243	-0.000700553	-0.00102697	0.00036373	-0.00152176	-0.000555256
Parvb	0.00195555	-0.000823797	0.00552577	-0.000307525	-0.00177848	0.000145094	0.00108172	0.00369589	-0.000211556	-0.000692602	0.00862478	8.17577e-05
C1qtnf6	0.00655151	-0.00170341	0.0133296	-0.00137298	-0.00263769	-0.0014396	5.29955e-05	0.00111037	-0.000157958	-0.00296575	0.020782	0.000929991
Myh9	0.00606918	0.00158052	-0.00565698	0.00122655	-0.00950359	-0.00190858	-0.00420362	-0.00239378	-0.00432936	0.00246117	0.00223007	0.00662949
Adamts20	-0.00537646	-0.00177411	-0.00330569	0.0044041	-0.00764518	0.00211628	-0.0018272	-0.00891281	0.007563	-0.00452827	-0.000736969	0.00566872
Ndufa6	0.00049027	0.0011846	-0.00597427	0.000984685	-0.00789856	-0.000887157	-0.00669695	-0.000518811	-0.00257289	0.0059869	-0.00513259	0.00698921
Srebf2	-0.00863004	-0.00247372	-0.00717787	0.00820013	-0.0127836	0.00548613	-0.00189012	-0.0111042	0.00664208	-0.00347533	-0.00517315	0.00962701
Endou	0.000546661	0.000851914	-0.0023017	-0.000691541	-0.000373502	0.00172122	-0.00130038	-0.000789335	-0.00213312	0.00159532	-0.0024981	0.000560514
Polr3h	-0.000826471	0.0028069	-0.00724158	-0.0016693	-0.00503855	-0.000482013	-0.00562912	-0.00636906	0.00145057	-0.00144701	-0.00386565	0.00383076
Col2a1	-0.0014734	-0.000935517	-0.00488521	0.0022878	0.000311244	-0.0029476	-0.00260866	-0.00358117	-0.00164868	0.0115081	-0.00482201	-0.0027396
Litaf	0.00279615	0.00181385	-0.00712956	0.000864513	-0.0053984	7.45508e-05	-0.00717285	-0.00562853	-0.00430149	0.00458773	-0.00355265	0.00393534
Nubp1	0.00051409	0.00303279	-0.00203273	-0.00308279	-0.00308377	-0.000462842	-0.00522093	-0.00296349	0.00139481	-0.00235349	0.000282957	0.000854755
Nudt16l1	-0.000578033	0.00197105	-0.00445889	-0.000529225	-0.00437848	-0.000835896	-0.00608199	-0.0025539	-0.00170602	0.00295197	-0.00315388	0.00541898
Apod	0.00406916	0.00390176	-0.00293664	-0.00324121	0.000555371	-0.00449177	-0.010315	-0.00282276	-0.00257158	0.00269823	-0.00323082	-0.00140341
Cyc1	-0.00917043	-0.00167809	-0.0091054	0.000647856	-0.00241471	0.00656783	-0.00503892	-0.0119449	0.0124585	-0.0114416	-0.000559003	0.00436855
Bop1	0.000526115	0.00653446	-0.00959967	-0.00683304	0.0010142	-0.00213403	-0.00831912	-0.00149355	-0.000501801	-0.0045321	-0.00480003	0.00294734
Grina	0.00324735	-3.68256e-05	-0.00227511	0.00224485	-0.00289268	-0.00153355	-0.00531356	0.00175393	-0.00629459	0.0121045	-0.00108144	0.00114176
Pycrl	-0.00355407	0.0026495	-0.00917295	-0.00244816	-0.000657219	0.000925937	-0.00938724	-0.011014	0.00522452	-0.00330703	-0.00638495	0.00172374
Ly6e	0.0117277	0.0126084	-0.0116822	-0.0132005	0.00152438	-0.0056188	-0.0178669	-0.00108058	-0.0150981	0.0119388	-0.0141176	-0.00583569
Zbtb11	-0.00613585	-0.00218279	-0.00185705	0.00175879	-0.00458609	0.00718908	-0.00044779	-0.00228344	0.00628585	-0.00413302	0.00104867	0.00516857
Arc	-0.00127114	0.000516648	-0.00154408	0.00114872	-0.00152454	0.000971914	-6.80647e-05	-0.000958453	-0.000957913	7.1204e-05	-0.00193744	0.00164516
Ccdc80	0.0182555	0.000717831	0.00127064	-0.00505835	0.0012112	-0.00398768	-0.00567385	0.0108134	-0.00424999	-0.00308917	0.00854645	-0.00291392
Mcm4	-0.00787354	-0.000413251	-0.0067938	0.00179445	-0.00886692	0.00341956	-0.00838589	-0.0100058	0.0109964	-0.00577927	0.00163799	0.00438674
Gbe1	0.00124762	-0.00239733	-0.00160847	0.0103385	-0.00365038	-0.00204933	0.00295569	0.0012156	-0.00269653	0.00420638	-0.000954701	0.000328309
Tmem45a	0.00320972	-0.000368127	0.000633277	0.000559527	-1.68023e-05	-0.000493086	-0.000457673	0.000863286	-0.00124942	0.00141625	0.00120772	-0.00113877
Sdf2l1	-0.0020572	0.00200702	-0.00239585	4.78503e-05	-0.00451523	-0.00126608	-0.0066142	-0.00234031	0.00479245	-0.00434279	0.00208418	1.81266e-05
Tfrc	-0.000140167	0.00474307	-0.0112292	0.00152475	0.000281694	-0.00739395	-0.00984319	-0.00597564	-0.00420886	0.00796883	-0.0113277	-0.000794943
Fstl1	0.0202031	-0.00123922	0.0234626	-0.00244197	-0.0010731	-0.00429309	-0.00417224	0.0149355	-0.00443889	-0.00089512	0.0159376	-0.00252151
St6gal1	-0.0019029	0.0014773	-0.0100041	0.00514248	-0.00284966	-0.00358908	-0.00908685	-0.00785482	8.62132e-05	0.00625596	-0.0076804	0.00190521
App	-0.00279609	-0.00617314	0.00963917	0.00889839	-0.00845649	0.00753494	0.00505864	-0.00837756	0.00354129	-0.00195684	0.0108476	0.00518308
Ets2	-0.000326372	0.00318884	-0.00786401	0.00120106	-0.00110788	-0.00851733	-0.00827899	-0.00811874	-0.00875293	0.0189785	-0.00735772	-0.000244137
Pros1	0.00678848	0.00247173	0.00225695	-0.00142396	0.000477739	-0.00540675	-0.00596247	0.00382982	-0.00423976	0.00289321	0.000798892	-0.0012211
Cbr3	-0.00205057	0.00116999	0.000792345	0.000838797	-0.00225132	-0.00442869	-0.00454128	-0.00410089	0.00326476	-0.00215554	0.00130856	0.00196971
Clic6	7.3502e-05	-0.000225506	-0.000152094	-0.00053657	0.00158756	-6.31515e-05	-0.000687887	-0.000931289	-0.000499249	2.71308e-05	0.00132826	-0.000211885
Atp5o	-0.00592179	-0.00274547	-0.00784747	0.00442177	-0.00310508	0.00433312	-0.00619375	-0.00947138	0.00638662	-0.00425567	-0.00125761	0.00680867
Il10rb	0.00476914	-0.000109017	0.00689398	-0.00089481	-0.00150219	4.40513e-05	-0.00150819	0.00275073	-0.00143554	-0.000523654	0.00748945	0.000279663
Kansl2	-0.00709335	-0.00371943	-0.00159147	0.00496409	-0.00515561	0.00601772	-0.0015542	-0.0103205	0.00877768	-0.00512759	0.00251644	0.00384557
Wnt1	-0.00400726	0.00272955	-0.0191152	0.00321255	-0.00203061	-0.0068744	-0.00969705	-0.0179995	0.00317846	0.000294089	-0.0120218	0.00603929
Racgap1	-0.00491636	0.00128155	-0.0109357	-0.000417006	0.00141064	-0.00381631	-0.0110037	-0.0111795	0.00562851	-0.00206386	-0.00460228	0.00292698
Nr4a1	-0.00329909	0.000693001	-0.00653269	0.00343612	-0.00481932	-0.000612845	-0.00197443	-0.0058957	-0.000588016	-0.000520152	-0.00533167	0.00711951
Krt7	0.00414996	-0.00248082	-0.00563137	-0.00422749	0.00148635	0.0150561	-0.00198934	-0.00187017	-0.00408413	0.00107604	-0.00115635	0.00130685
Igfbp6	0.00484663	-0.000939803	0.0168106	-0.000279352	-0.0013812	0.000209999	-0.000271527	0.00477004	-0.000746971	-0.000449483	0.0090505	-0.000232912
Calcoco1	-0.000685125	-0.00416912	-0.000135456	0.0104785	-0.00612813	0.00503716	0.000518685	-0.00438129	0.000613187	0.00168779	-0.00135113	0.00328411
Cdkn1a	0.0125888	0.000241803	-0.00252514	0.00623602	-0.00319206	-0.00717016	-0.00428268	0.00976681	-0.00935332	0.00856492	-0.000521136	0.00109387
Gtf2ird1	-0.00305185	-0.000988228	-0.0122355	0.00511451	-0.00624732	0.00231249	-0.00706154	-0.0104816	0.0012517	0.00105138	-0.00742097	0.00787343
Fhl1	0.00305518	0.000257834	-0.00106786	-0.00120442	-0.000511309	-0.000863542	-0.00204107	0.0283727	-0.000468773	-0.000569439	-0.000382515	0.000334233
Sympk	-0.00467257	-0.000742491	-0.000973265	0.0053418	-0.0107083	0.00239006	-0.00594442	-0.0109186	0.00657293	-0.00310178	0.00104665	0.00634917
Bsg	0.00399763	-0.000247595	-0.00687065	0.00837174	-0.000378	-0.00640199	-0.00560086	-0.00360949	-0.0101323	0.0164065	-0.00499152	-0.000937418
Serping1	0.0134589	-0.0014308	0.0236174	-0.000723368	-0.00282975	-0.000703237	-0.0022242	0.0149787	-0.00365652	-6.25863e-05	0.0152506	-0.00118891
Creld2	-0.00124764	0.00333268	-0.00304012	-0.00402155	-0.00553205	0.0013623	-0.00682355	-0.00472508	0.00447735	-0.00561341	0.00212021	0.00300273
Trip6	-0.00877606	-0.00465961	-0.00870334	0.00949152	-0.00719716	0.00771514	-0.00284748	-0.0140265	0.00694777	-0.00391527	-0.00373499	0.0071653
Tmem176a	0.00717253	0.0036484	-0.0136326	-0.00348115	0.00321928	0.000615892	-0.0108527	-0.00443162	-0.00831833	0.00967202	-0.00987012	-0.00493539
Nfatc4	0.0030284	-0.00267707	0.00928999	0.00401471	-0.00315461	0.000285915	-0.000622374	-0.00169457	0.00118616	-0.000554598	0.0109018	-2.41118e-05
Cdca3	-0.00090339	0.00664338	-0.0101477	-0.00431497	0.00125176	-0.00780103	-0.0127786	-0.00685939	-0.00191509	0.0031464	-0.00850929	0.00161742
C1qtnf12	0.000391424	-0.00217132	-0.00386681	0.00659506	-0.00189588	-0.00111065	-0.0017434	-0.00505484	0.000877341	0.00211662	-0.000121771	0.0011144
Acat2	-0.00367165	0.00134359	-0.00293989	0.000506472	-0.00289756	0.0013577	-0.00619367	-0.00308473	0.00417607	-0.00290374	-0.00313431	0.00202592
Thbs2	0.0286854	-0.00364377	0.0284807	-0.00372328	-0.00257387	-0.00304788	0.00156832	0.00572351	-0.00555165	-0.00483773	0.0344087	-0.00179111
Smoc2	-0.00180658	0.00250382	-0.0143501	0.00457574	-0.00381767	-0.0103673	-0.0128725	-0.0110901	0.00569388	-0.000327652	-0.0067609	0.000779325
Vegfa	-0.00515235	-0.00973878	-0.00367472	0.0332518	-0.0150236	-0.00406926	0.0149168	-0.00880958	-0.00845741	0.015578	-0.00775547	0.00741702
Foxp4	-0.0044451	-9.72094e-07	-0.00864126	0.00230464	-0.00584683	0.00429856	-0.00737516	-0.0145105	0.00528247	-0.00199583	-0.00643814	0.0078105
Mtch1	0.00746728	0.00251735	-0.00432057	-0.00415931	0.0024418	-0.002725	-0.0121676	-0.00249928	-0.00228274	0.00382891	0.000149816	-0.00236529
Abcg1	0.00257491	-2.76787e-06	0.00212564	-0.000647594	-0.00142628	0.00102862	-0.00139944	0.00170106	-0.00129516	0.000329571	0.00227217	0.000617525
Ndufv3	0.000991595	-0.00084628	-0.00997993	0.00847838	-0.00291078	-0.00560765	-0.00782881	-0.0020298	-0.00134026	0.00745399	-0.00657871	0.000551381
Sik1	-0.00233919	-0.004059	-0.00482423	0.011294	-0.00647728	0.00350761	0.00163531	-0.00541308	-0.00236147	0.00359261	-0.00370329	0.00524191
Epb41l3	0.00132041	0.00320034	-0.0115335	-0.00138768	-0.000144327	-0.00666877	-0.0107545	-0.0154545	-0.00225118	0.00610803	-0.00907937	0.00639887
Myl12a	0.00400548	-2.70875e-05	-0.0112482	0.000365802	-0.00830031	0.00385093	-0.00690726	-0.000638065	-0.000823964	0.000181629	-0.000179401	0.00791558
Myom1	0.000463957	-0.000203879	3.95836e-05	-0.000104634	-0.00033728	5.50152e-05	-2.33187e-05	0.0107553	0.000154513	-7.76683e-05	0.000400218	-0.000217367
Emilin2	0.00642513	-0.00104546	0.0183384	-0.00013791	-0.00157605	-0.00053633	-1.99547e-05	0.000635715	-0.00133013	-0.000320302	0.0128647	-0.000721619
Lbh	0.00426417	-0.000359686	0.000627599	0.000616838	-0.00310268	-0.000544868	-0.00195042	0.00096755	-0.00122768	0.00121729	0.0044594	0.000203655
Xdh	0.00568904	-0.00173882	0.0236119	-0.00208248	-0.0018336	0.00472503	-0.00190265	0.0037131	-0.00197205	-0.00130218	0.016243	0.00115349
Birc6	-0.0030392	0.000602484	-0.00356443	0.00201939	-0.00755131	0.00183963	-0.00718306	-0.00862984	0.00576685	-0.00191935	0.00125278	0.00187192
Crim1	-0.00272293	-0.00435952	-0.00506392	0.000968888	-0.00742933	0.0151251	-0.00132682	-0.00274234	0.000173419	0.00179209	0.000962904	0.00467406
Cyp1b1	-0.00565446	-0.00127079	0.0102907	0.00529963	-0.00683292	0.00317681	-0.00561312	-0.00250751	0.00464199	-0.00308015	0.00760467	0.00184971
Ralbp1	-0.00579765	-0.00592723	0.000698984	0.00596787	-0.00677064	0.00866683	-0.00468297	-0.0123929	0.00870078	-0.00398554	0.00626324	0.00804029
C3	0.00878664	-0.000522003	0.0186061	-0.00119029	-0.000810559	0.000344879	-0.00195757	0.0192679	-0.0021619	-0.00167218	0.00759959	-0.00131843
Tmem8	0.00428405	-0.00105758	0.0204628	-0.00104404	-0.00200938	0.000712244	0.000462055	0.00233268	-0.000663729	-0.0012032	0.0152091	0.000213958
Rgs11	-0.000607864	-0.00166841	-0.00130869	0.00588475	-0.0020154	0.00104734	-0.00128935	-0.00491489	-0.00107368	0.00502068	-0.00272342	5.96981e-05
Dusp1	0.0014009	-0.000786393	0.00260225	0.00186136	-0.00127007	-0.000169994	0.000345562	0.00296872	-0.00152028	0.00170078	0.00192834	-0.000150912
Plin3	-0.00335896	-0.00456084	-0.00432261	0.00908594	-0.00588211	0.00482798	-0.00522914	-0.0119783	0.00351125	0.00194122	-0.00386549	0.00690261
Kdm4b	-0.00346158	-0.0048309	-0.00414446	0.0146183	-0.0063391	0.00123089	-0.00128566	-0.00861125	0.00055771	0.00450248	-0.00388721	0.00448147
Nudt3	-0.00774792	-0.00271231	-0.0012028	0.00612735	-0.0114511	0.00590591	-0.0036741	-0.0126268	0.0103453	-0.00505524	0.000227929	0.00531975
Cox7a2l	-0.0049768	-0.00295113	-0.00736591	0.00616236	-0.00272059	0.00278383	-0.0064337	-0.0124634	0.00306632	0.000440166	-0.00265198	0.00692969
Ccny	-0.00494577	-0.00220205	-0.00592191	0.00258406	-0.000406313	0.00532386	-0.00547753	-0.0102319	0.00643744	-0.00354342	-0.00129949	0.00402499
Myo1f	0.00371995	-0.000646101	0.0112937	-0.00111914	-0.0022046	0.000436706	-0.000291127	0.00213581	-0.000104714	-0.00113121	0.0114804	-0.000370865
Tapbp	0.00682233	-0.00056665	-0.0020146	-0.00050637	-0.00411831	0.00884135	-0.00978907	-0.00374762	-0.0033973	0.000661969	0.00460968	0.0015545
Wdr46	-0.00228241	0.00425823	-0.00390121	-0.00304379	-0.00595171	0.000167447	-0.00777174	-0.00818237	0.00307543	-0.00455452	-0.00207646	0.00429517
Psmb8	0.00748256	0.000779363	0.00428759	-0.00117127	-0.000533918	-8.28083e-05	-0.00716309	0.000467899	-0.00338901	0.000176237	0.00856884	-0.00326161
Tap2	0.00389389	-0.001639	0.00262559	0.00131239	-0.00252314	0.00278596	-0.0072499	0.000105917	7.50066e-05	-0.001195	0.00880597	-0.000695443
Pfdn1	-0.00860842	-0.00303448	-0.00808926	0.00606971	-0.00615379	0.00534285	-0.00367652	-0.0189119	0.0102818	-0.00589881	-0.00161266	0.004682
Hspa9	0.00295148	0.0095438	-0.0182854	-0.00727317	0.0054137	-0.00953432	-0.0129722	-0.00416988	-0.00683021	0.00839061	-0.0159738	-0.0069625
Csnk2b	-0.00540158	0.000131838	-0.0100686	0.00219895	-0.00478876	0.0045421	-0.00655369	-0.0144517	0.0040754	-0.0037494	-0.00233558	0.00688091
Prrc2a	-0.00760647	-0.00201047	0.00189791	0.00538649	-0.0108135	0.00590989	-0.00101151	-0.0144332	0.00976383	-0.00750758	0.0044262	0.00474316
Aif1	0.005635	0.00104299	-0.000124813	-0.00153433	-0.00201524	-0.00186204	-0.00300543	0.00195425	-0.00129738	-0.00164363	0.00566004	-0.000669577
Wdr33	-0.00237096	0.00120304	-0.00786947	0.00386394	-0.00707839	-0.000574246	-0.00718698	-0.00899865	0.00198136	0.00213586	-0.00390786	0.00155167
Ndfip1	0.0014682	0.000227042	-0.000197007	0.00256038	-0.00678389	0.000587876	-0.00613059	-0.00299526	-0.000597688	0.00300214	-0.00120313	0.00416241
Gnl1	-0.00210427	0.00288677	-0.00879289	-0.00116296	-0.00148357	-0.000748046	-0.00873347	-0.00962392	0.00251185	-0.000664552	-0.00304806	-0.000449008
Ankhd1	-0.00638299	-0.00448467	-0.000189187	0.00891023	-0.0115492	0.00693738	-8.17405e-06	-0.00629982	0.00683077	-0.0035568	0.00108274	0.00793966
Tcerg1	-0.00320964	-0.000761627	-0.00402713	0.00444889	-0.00953866	0.00239684	-0.00242863	-0.0079509	0.00467965	-0.00317123	-0.00113251	0.00480346
Dpysl3	-0.00423068	0.00130136	-0.00311988	0.0033333	-0.00821829	-0.00798363	-0.00931717	-0.00795698	0.0105688	-0.00826064	0.00116227	0.00845949
Hsd17b4	-0.000518126	0.00230294	-0.00422142	-0.00447554	0.000302417	0.00120786	-0.00871016	-0.00450297	9.26133e-05	0.000544303	-0.00187045	0.00435681
Sec11c	-0.00192536	0.000211583	-0.00429201	-0.0036805	0.000195694	0.00694295	-0.00892418	-0.0130817	0.00693681	-0.00622842	0.00159485	0.00217068
Lox	0.0131205	-0.00168121	0.0125109	-0.000415034	-0.000128985	-0.00238163	-0.00104079	0.0115657	-0.00249118	-0.000826806	0.00884456	-0.00155442
Il17b	-0.000962872	-0.000407573	-0.00252512	0.0039602	-0.00355819	-0.000108035	-0.00119835	-0.00137971	-8.2255e-05	0.000565909	-0.00163858	0.00193864
Lmnb1	-0.00445495	0.0037473	-0.013763	-0.00354995	-0.00137126	-0.00342877	-0.0134442	-0.0136396	0.00514337	-0.00303114	-0.00960771	0.00734755
Fbn2	0.00492856	0.00252698	-0.00206444	-0.00245407	-0.000914959	-0.00258045	-0.00364808	0.00307915	-0.00164581	-0.000852182	-0.000195053	-0.000448493
Isoc1	0.00101796	0.00638527	-0.0111199	-0.0047131	-0.003059	-0.00548926	-0.0120267	-0.00825618	0.00109959	0.000734457	-0.00657137	-0.00173452
Cd74	0.0280955	0.00200618	0.0113618	-0.0124017	-0.0053191	-0.00642918	-0.0109494	0.0242744	-0.00366613	-0.0104799	0.0319445	-0.00550976
Tcof1	-0.00562513	0.002611	-0.00938198	-0.00339199	-0.00495331	0.00173824	-0.0106074	-0.0127401	0.00936602	-0.00561702	-0.00106937	0.00247489
Csf1r	0.00685809	-0.000999535	0.0148527	-0.00171191	-0.00351275	-0.000935569	-0.00118474	0.00418963	-0.000606172	-0.0022808	0.0177636	0.00146232
Psat1	0.00108753	0.00920898	-0.0121793	-0.00543306	0.00113802	-0.00715155	-0.0123126	-0.00609237	-0.00159203	9.71874e-05	-0.00955702	-0.00579271
Cndp2	0.00498297	-8.6823e-06	0.0119506	-0.00243569	-0.00486117	0.00202128	-0.00333401	-0.00318273	0.000927867	-0.00267474	0.0138478	0.00287933
Anxa1	0.0124102	0.00453767	-0.00594298	-0.00990889	0.00225317	0.011594	-0.00820907	0.00703916	-0.0120366	0.00800328	-0.00466798	-0.0068965
Fth1	-0.00341059	-0.00631683	0.0083874	0.00639672	-0.00666739	0.00816806	0.00329052	-0.00860952	0.00573322	-0.00638376	0.0137257	0.00298416
Fads2	0.00389364	0.00847325	-0.0144084	-0.00812157	0.00480461	-0.007486	-0.0104962	-0.00899333	-0.00785653	0.00792444	-0.0125141	-0.00512225
Prpf19	0.00156353	0.00705256	-0.0119999	-0.00599887	-0.00265386	-0.00535984	-0.0107192	-0.00763301	-0.00179583	-8.94162e-05	-0.00990073	0.00223193
Ddb1	0.00634985	0.00894023	-0.012239	-0.00771485	0.00126656	-0.00814004	-0.0143744	0.00123008	-0.00743519	0.00711645	-0.00884292	-0.00187341
Aldh1a7	-3.50034e-05	0.00160554	-0.00217176	-0.00136694	0.000659129	-0.000183423	-0.00195674	0.000663242	-0.00125883	8.22351e-05	-0.00268211	-0.000402741
Ak3	0.00357047	0.00743896	-0.00958046	-0.00543894	-0.00233568	-0.00884043	-0.0114303	-0.00443856	-0.00527473	0.00817316	-0.00851342	-0.00221584
Rcl1	-0.00713848	0.000154195	-0.0109518	0.00576844	-0.00677495	-0.00107442	-0.00723097	-0.0123167	0.00785045	-0.00338075	-0.00549537	0.00368344
Ankrd1	0.00234994	-0.00023885	-0.00117887	-0.000695877	0.000207768	-9.43689e-05	3.54209e-05	0.0177144	-0.000144427	-0.000770872	0.000701976	-0.000583799
Il33	0.0025052	0.00853605	-0.00778214	-0.00572393	0.00249695	-0.0105717	-0.00998235	-0.00412191	-0.00193531	-0.00138817	-0.00832152	-0.00579054
Tnks2	-0.00362277	-0.00309726	-0.00148741	0.00786381	-0.0108134	0.00664224	-0.000762014	-0.00796489	0.00448431	-0.00314214	-0.00168271	0.00653225
Banf1	-0.00831753	-0.00253889	-0.00444537	0.0042503	-0.00448508	0.00534649	-0.00485399	-0.0148642	0.0119097	-0.00899573	0.00082922	0.00353929
Sf3b2	-0.00619047	-0.00220618	-0.00376116	0.00658254	-0.00713117	0.00264635	-0.00409746	-0.0134105	0.00749653	-0.00198854	-0.000131021	0.00245594
Grk2	0.000693044	-0.000188908	0.00645911	-0.00181049	-0.0069542	0.00415015	-0.00763178	-0.0064032	0.00443539	-0.00344377	0.0085426	0.00262913
Vldlr	-0.0013339	-0.00113355	-0.0068644	0.0112151	-0.00208114	-0.00753808	-0.00378584	-0.00688143	-0.00275411	0.0100406	-0.00808197	0.000835451
Ehbp1l1	0.00464167	-0.0011123	0.0113531	-0.00115079	-0.00253138	0.00103868	-0.000390154	0.0103373	-0.000164785	-0.00147291	0.0119443	0.000229223
Capn1	0.00418007	-0.00169522	0.00715695	0.001158	-0.00201532	0.00210748	-0.000369719	0.000621594	-0.00109797	-0.000707375	0.0115585	-0.000279794
Sf1	0.00112016	0.005935	-0.0113558	-0.00268491	-0.00145132	-0.00470987	-0.0103751	-0.00564764	-0.00370723	0.00266616	-0.00768455	0.00294414
Prdx5	-0.000453428	-0.002881	0.00677823	0.00830184	-0.00983919	0.00499733	-0.0014104	-0.0110848	0.00169116	-0.000518367	0.0058489	0.00443213
Vegfb	-0.00255437	0.000619289	-0.00597474	0.00346558	-0.00697518	-5.5156e-05	-0.00821137	-0.00353585	0.00293045	0.00168418	-0.00433192	0.00192699
Fermt3	0.00326455	-0.000516438	0.0105283	-0.000516192	-0.00216677	5.50032e-05	-5.31811e-05	0.000311901	-0.00023449	-0.00114101	0.0106083	1.98177e-05
Stip1	0.00198926	0.00988646	-0.0132469	-0.00676069	0.00211497	-0.00673672	-0.0120223	-0.00619196	-0.00132678	0.00152504	-0.0113418	-0.00802062
Mark2	-0.00282578	-0.000448914	-0.00306779	0.00289651	-0.00908535	0.00596769	-0.00602305	-0.00840141	0.00451935	-0.00190118	-0.000799452	0.00430044
Smc3	-0.00225834	0.00194929	-0.00872679	0.00164965	-0.0074148	-0.00014408	-0.00846039	-0.0104046	0.0021767	-0.00111471	-0.00465912	0.00488989
Pdcd4	-0.00292173	-0.000275196	-0.00885547	0.0042129	-0.00271943	0.00205085	-0.0100697	-0.0060788	0.00116168	0.00457934	-0.0077457	-0.00146158
Eif3a	0.00252596	0.00646682	-0.0120393	-0.00574638	0.00125074	-0.00533238	-0.0117747	-0.00765656	-0.00410206	0.00364875	-0.00805508	0.000576788
Aldh18a1	-0.00129266	-4.82803e-05	-0.000377151	0.0023971	-0.00813427	0.000920076	-0.00734784	-0.00972858	0.00648468	-0.0030645	0.00560322	0.00124138
Smndc1	-0.000335389	0.00225326	-0.00429116	-8.91084e-05	-0.00355573	-0.00127705	-0.00416557	-0.00270764	0.000716193	-0.000184973	-0.00330463	-0.000691919
Col17a1	0.000498677	0.00129034	-0.00395201	0.000336708	-0.000516123	-0.00137519	-0.00349189	-0.00547908	-0.000643214	0.00263125	-0.00296472	-0.000901598
P4hb	0.00775187	0.00881323	-0.0119403	-0.000783626	0.000120541	-0.0103946	-0.0101041	0.00138115	-0.00891914	0.0125632	-0.0105256	-0.0120844
Arhgdia	-0.001621	0.00100838	-0.00262419	0.00231383	-0.00481406	1.13776e-05	-0.00347318	-0.00995324	0.00388722	-0.0026296	0.00437494	-0.00055301
Anapc11	-0.0018958	0.00406473	-0.00945667	-0.00092043	-0.00268189	-0.00130822	-0.00925254	-0.0106404	0.00377568	-0.00409404	-0.00597457	0.00378099
Cbr2	0.00308389	-0.00052553	0.0138657	-0.000935837	-0.000107872	-0.000430972	-3.7243e-05	0.00239331	-0.000539824	-0.000620315	0.00740822	-0.000166594
Maged1	0.00173174	-0.00219524	-0.003049	0.00725449	-0.00929613	-0.000969533	-0.00188995	-0.00717432	0.000621607	-0.00218499	0.00142833	0.0103086
Fasn	-0.0077922	0.0012952	-0.00433947	-0.000710255	-0.00517658	0.00817324	-0.006288	-0.0152981	0.0097222	-0.010599	-0.00260554	0.00415678
Gps1	-0.00453294	0.00212925	-0.00467872	-0.00185854	-0.00329595	0.00343885	-0.00723507	-0.0105817	0.00877965	-0.00791122	-0.000448102	0.00148113
Slc16a3	0.0023387	-0.000296605	-0.00168329	0.00450447	-0.000501419	-0.00512381	-0.00281089	-0.00214584	-0.00440031	0.0119158	-0.00441701	-0.00282568
Loxl4	0.00216729	-0.000589651	0.00248025	-0.0014366	-0.000801788	0.00494987	-0.000161533	0.000181266	-0.001179	5.43016e-05	0.00215843	0.000235103
Scd2	0.00572042	0.00715461	-0.0118138	-0.004904	0.00460819	-0.00906911	-0.0116844	-0.0041826	-0.00839964	0.0114002	-0.0118359	-0.00627463
Ndufb8	-0.00267079	0.00204867	-0.00734445	-0.00230674	-0.0014931	0.000650096	-0.00796097	-0.00295036	0.00116188	-0.00254098	-0.00220296	0.00845526
Sat1	-0.00338155	-0.00481892	0.00999932	0.0017132	-0.00901192	0.0114501	0.00175383	-0.00465701	0.00263962	-0.00468003	0.0156746	0.0073091
Padi3	-0.00364882	-0.000613429	-0.00447257	0.00467979	-0.00315619	-0.00298193	-0.00223295	-0.00471412	0.00499544	-0.00458868	-0.0016265	0.00291004
Pa2g4	0.0030294	0.0112847	-0.0160597	-0.00944796	0.00364286	-0.00981627	-0.0161684	-0.00487599	-0.00548555	0.00207727	-0.0125143	-0.000806456
Nabp2	-0.00333123	0.00123988	-0.00413523	0.00143091	-0.00499549	0.00112266	-0.00773496	-0.0075465	0.00445497	-0.00407958	-0.000262563	0.00627516
Atp5b	0.00481298	0.00975149	-0.0103246	-0.00894579	0.00289349	-0.0077161	-0.0120012	0.00683925	-0.00623562	0.00524435	-0.00835059	-0.00769021
Shmt2	-0.00810555	0.00143102	-0.00349058	0.00267569	-0.0109113	0.00416995	-0.00765489	-0.010257	0.0115709	-0.00945221	0.00234266	0.0043793
Ddit3	-0.00282035	-0.00420403	-0.00550904	0.0171463	-0.00776732	-0.00351947	0.0044295	-0.00499228	-0.00418448	0.00840511	-0.00300335	0.00199908
Atp5a1	-0.00123723	0.00265723	-0.0102065	-0.00182876	-0.00349426	0.000374846	-0.0113444	-0.00427113	0.00368225	0.000145894	-0.00587754	-0.00151077
Echs1	-0.00202308	0.00152921	-0.00472441	0.0022523	-0.00268065	-0.00281905	-0.00787483	-0.00437427	-0.00227973	0.00465809	-0.00400166	0.00528669
Adam8	0.00589694	-0.000510562	0.00169331	0.00042628	-0.00149008	0.000147815	-0.0010199	0.00153333	-0.00235194	0.0016249	0.00424497	-0.000433348
Ifitm3	0.0108593	0.0106418	-0.00774282	-0.00733664	0.00400866	-0.00619329	-0.0108685	0.00167718	-0.0100978	0.00248144	-0.00806453	-0.0112655
Irf7	0.00467555	0.00102286	0.00145336	0.000402647	0.00113531	0.00222124	-0.00363875	-0.00167929	-0.00436372	-0.00138274	0.00251031	-0.00143289
Hras	-0.00196239	0.00387338	-0.0101549	-0.00622976	-0.000294296	0.00255178	-0.00973881	-0.00363292	0.00604912	-0.00562167	-0.00104381	0.000242028
Tspan4	0.00425582	0.000421657	0.0090083	-0.00175587	-0.00428111	0.000740488	-0.00223917	0.00309014	-0.00123458	-0.00095064	0.0111815	0.00148018
Gusb	0.00479834	-0.000893826	0.0198496	-0.00392569	-0.00256836	0.00145014	-0.00392105	-0.00166772	0.00438329	-0.0054513	0.0246403	6.68909e-05
Tm9sf2	-0.000426566	-0.000870197	-0.00618087	-0.00177549	0.00180937	0.00348653	-0.00767853	-0.00841994	0.00240563	-0.002714	-0.000925675	0.00767368
Dock9	-0.000982206	0.0010281	-0.00973352	-0.000218916	-0.00127474	0.000744582	-0.00763007	-0.00715086	0.000149842	0.000438688	-0.00372766	0.00529793
Tk1	-0.00220767	0.00486666	-0.0169969	-0.00481454	0.00103971	-0.00457013	-0.0147908	-0.0131504	0.00413343	-0.00304423	-0.00754979	0.00510817
Cant1	-0.00581442	-0.00360176	-2.89186e-05	0.00713269	-0.00587007	0.00744469	-0.00278705	-0.0114172	0.00765789	-0.00424385	0.00217925	0.00437825
Gaa	0.00178767	0.00370702	-0.0038614	-0.00123481	-0.00138341	-0.00275874	-0.00824508	-0.00226279	-0.00534269	0.00815523	-0.00589606	0.00128851
Eif4a3	-0.00310924	0.00609979	-0.00983489	-0.00200321	-0.00715458	-0.00185062	-0.00997783	-0.0113263	0.00156738	-0.000902907	-0.00819869	0.00517899
Cct8	0.0019225	0.00817224	-0.00641118	-0.00505621	0.000925261	-0.00481371	-0.00959854	-0.00364644	-0.00342758	0.00235672	-0.00672012	-0.00762234
Shisa5	0.00248969	-0.00269986	0.0134319	0.0040739	-0.00788162	0.00760807	-0.00333582	-0.00468514	0.0014265	-0.00276451	0.0136317	0.00201808
Uqcrc1	-0.00587311	-0.00252507	-0.00667809	0.00284586	-0.00483651	0.00588876	-0.00745151	-0.012757	0.0100061	-0.00794458	0.00130032	0.0065857
Prps2	0.000161668	0.00421529	-0.00762179	-0.00348314	0.00127444	-0.00333872	-0.008654	-0.00755575	-0.00249013	0.00221136	-0.0063109	0.00299966
Sdc3	0.00571273	-0.00128074	0.0138875	0.00041766	-0.00351775	0.000338138	0.00103626	0.000235563	-0.00120051	-0.000984833	0.0138733	-0.000214237
Tyms	-0.00245105	0.00487889	-0.00688875	-0.00422429	-0.00527529	-0.00176723	-0.0110533	-0.00921619	0.00628041	-0.00639648	-0.000444783	0.00279241
Atp5c1	-0.00609753	-0.0019479	-0.00895717	0.00628588	-0.00940545	0.00379939	-0.00718384	-0.00884913	0.00555664	-0.00301989	-0.00383655	0.0103702
Clec3b	0.0108042	-0.00210154	0.0531282	-0.000970737	-0.00354987	0.000991109	-0.00111959	0.0163964	-0.00157905	-0.0016986	0.021092	-0.000464377
Slc25a10	-0.00314098	0.00175493	-0.00213113	-0.0016747	-0.0064214	0.00222256	-0.00823191	-0.00972952	0.00678794	-0.00569813	0.00172478	0.00489201
Pdia4	0.00410011	0.00736566	-0.0138739	-0.00478659	0.00136437	-0.00969053	-0.0128581	-0.00572858	-0.0040922	0.00485967	-0.0105334	-0.000617304
Pdgfa	0.00334984	0.000266078	-0.00488982	-0.00136145	-0.00100664	0.00263928	-0.00309531	0.000114263	-0.00211753	0.00191026	0.000822549	0.00232607
Get4	-0.00227531	0.00293423	-0.0128691	-0.00296967	0.00102653	-0.00164824	-0.0104466	-0.0119724	0.000620468	-0.00147003	-0.00668863	0.00591392
Nop16	-0.00386046	0.00058562	-0.00533716	0.000855254	-0.00736047	0.00279332	-0.0053407	-0.00907878	0.00604643	-0.00522833	-0.00205057	0.00627
Hk3	0.00277785	-0.000294231	0.00472083	5.03765e-08	-0.000332286	-0.000418926	-0.000251642	0.000417784	-0.000837128	-8.62461e-05	0.00417829	-0.000504398
Casp12	0.0035802	-0.000768072	0.00562047	-0.00200564	-0.000192756	0.00297295	-0.00119371	0.00246973	-0.00133251	-0.000198903	0.00601296	-0.000437714
Rdh10	0.00267629	0.00392692	-0.00766864	-0.00480213	-5.19554e-05	0.00481791	-0.00640648	-0.00395485	-0.00327572	0.00219161	-0.00433326	-0.00261801
Tram1	0.0053495	0.00674732	-0.00720173	-0.00442453	0.00157891	-0.00516581	-0.00876397	0.000387234	-0.00437895	0.00352273	-0.00641806	-0.00740961
Eef1b2	0.000109167	0.00450658	-0.0122161	0.00210945	-0.00532702	-0.00568661	-0.00918546	-0.00266812	-0.00227595	0.0101534	-0.0118611	-0.00740238
Ndufs1	-0.000846361	0.00277728	-0.00243537	-0.000322999	-0.0061025	-0.000136225	-0.00773821	-0.00217706	0.00312598	-0.00149959	-0.000730555	-0.000438966
Nrp2	0.00383039	-0.00154441	0.00970719	-0.000505015	-0.00175347	0.00120638	0.00131479	-9.68836e-05	-0.00069379	-0.000988032	0.0125774	0.000519313
Hspd1	-0.00368867	0.00561272	-0.0152691	-0.00552566	0.000283294	0.000127004	-0.0140721	-0.0135597	0.006902	-0.00640311	-0.00676398	-0.000914512
Sf3b1	0.00369036	0.00590672	-0.00733889	-0.000532469	-0.00097836	-0.00762477	-0.00725667	0.000889228	-0.00520226	0.00878321	-0.00510093	-0.00747116
Nop58	0.00415763	0.0106659	-0.0116808	-0.00805134	0.00432637	-0.00828461	-0.00942648	-0.00556123	-0.00550891	0.00111563	-0.0113958	-0.00785491
Clk1	0.00251055	0.00236008	-0.00235428	0.000384592	-0.000167522	-0.00342241	-0.00429994	0.00036432	-0.00308423	0.0055422	-0.00256123	-0.00413803
Orc2	-3.47832e-05	0.00485503	-0.00553198	-0.00386893	-0.000790696	-0.000707839	-0.00647335	-0.00495005	0.00140913	-0.00226411	-0.0025294	-0.00362818
Col5a2	0.0239034	-0.00426188	0.0148105	0.00032637	-0.00657821	-0.00468998	-0.000649406	0.0124479	-0.00142951	-0.00660001	0.0308406	0.00182167
Col3a1	0.0424045	-0.00688218	0.0629193	-0.00888631	-3.98146e-05	-0.00940219	0.000849248	0.0307989	-0.00468494	-0.0127641	0.0609185	-0.0039624
Ecrg4	0.00359036	0.00245789	-0.00649796	-0.00359081	0.00273185	-0.00312485	-0.00376852	-0.00411997	-0.00263934	0.00124585	-0.00390386	-0.00299674
Map4k4	-0.000621296	3.78862e-05	-0.00324627	0.00397312	-0.00922373	4.49135e-05	-0.00616125	-0.0102374	0.00219922	-0.0022878	0.00274642	0.00805795
Asnsd1	-0.00316686	-0.000480854	-0.00099237	0.0035913	-0.00752294	0.000624675	-0.00406225	-0.00502683	0.00435444	-0.00178079	0.00105507	0.00326308
Stat1	0.00251246	0.00154012	-0.000280471	-0.000923577	-0.00033829	-0.000233357	-0.00284302	6.99978e-05	-0.00147028	-0.000528516	0.00106111	-0.00152184
Ptpn18	-0.00235901	-0.0026918	0.0141587	0.00435492	-0.00943624	0.00514985	-0.00620762	-0.00591065	0.00740893	-0.0050838	0.0123944	0.00373904
Col9a1	-0.00497375	-0.00144699	-0.0137773	0.0109955	0.000561063	-0.00577972	-0.00584642	-0.0194326	0.00547833	-0.00379975	-0.00761349	0.00306329
Ctdsp1	-0.0036428	-0.00311476	0.00556648	0.00530038	-0.0100336	0.00621135	-0.00576758	-0.00741957	0.00902505	-0.00533981	0.00899587	0.00352175
Slc11a1	0.00288141	-0.000267971	0.00824246	-0.000114965	-0.00238522	0.000306308	0.000717752	0.00163943	-0.000797476	-0.000653066	0.00782079	-0.000121544
Pnkd	-0.00171895	0.00172957	-0.00843035	-0.000508739	-0.000946487	-0.00125816	-0.00874451	-0.00864992	0.00352073	-0.00116649	-0.00216312	0.00154955
Igfbp5	0.0039806	-0.000171521	0.00569434	-0.00276114	0.00741124	-0.00418465	-0.00805294	-0.0050951	-0.00879763	0.00822341	0.00489555	0.00150068
Fn1	0.0347996	-0.00457125	0.0397122	-0.0062081	-0.00389642	-0.00538911	0.00768721	0.0107644	-0.00714524	-0.00352754	0.0501566	-0.00890392
Des	0.004845	0.00118382	-0.00213983	-0.00301647	-0.000100515	-0.00133185	-0.00151247	0.0490451	-0.000797993	-0.00280748	0.00406614	-0.00208252
Trip12	0.0033519	0.00358907	-0.00176356	-0.00158486	-0.00202908	-0.00390453	-0.00523491	-0.00252486	-0.00280974	0.00420236	-0.00106231	-0.00361695
Itm2c	-0.00229847	0.000224097	-0.00587293	0.00238338	-0.00511411	-0.00401834	-0.00844688	-0.00678434	0.00220218	0.0010774	0.000996717	0.00860899
2810459M11Rik	-0.00334679	-0.000866801	3.03402e-05	0.00100012	-0.00236843	0.00157383	-0.00292058	-0.00338442	0.00392324	-0.000917574	0.000394548	0.00114608
Ncl	0.000790902	0.00980542	-0.0157271	-0.00687509	-0.000310125	-0.00758312	-0.0138341	-0.00534666	-0.000277114	0.00219967	-0.0114959	-0.00846058
Serpine2	0.00620543	0.00694159	-0.0153822	-0.00375935	0.000413032	-0.00946939	-0.00971068	-0.00720485	-0.0042907	0.00342263	-0.00674309	-0.00325639
Snorc	-0.00125148	0.000228059	-0.0164038	3.69878e-05	-0.000602852	0.00070945	-0.0109406	-0.00597804	-0.00403594	0.0105242	-0.0168068	0.00150441
Dtymk	-0.000137957	0.00694375	-0.0129548	-0.00486377	-0.00444709	-0.00565789	-0.0142415	-0.0079121	0.00455469	-0.00255046	-0.00732463	-0.000665368
Lrrfip1	0.00397948	-0.000990503	-0.00402503	0.00401575	-0.00198518	0.00391523	-0.00156641	-0.000396373	-0.0043044	0.0053999	1.49014e-05	-0.00113595
Actr3	-0.00190104	-0.0046993	0.00825343	0.00723491	-0.0115684	0.00668954	0.00364284	-0.00381147	0.0039274	-0.00488815	0.00887487	0.00675168
Mcm6	0.0020221	0.00862071	-0.00915011	-0.00729636	0.000320783	-0.00672666	-0.0110583	-0.00888056	-0.00243429	0.00183949	-0.00796263	-0.0044704
Dars	-0.00715498	-0.00197237	0.00116937	0.0067917	-0.00864453	0.00267924	-0.00312192	-0.0112599	0.00879101	-0.00484924	0.00151747	0.00323613
Cfh	0.00345009	-0.000212876	0.00676003	-0.000811748	0.000123573	-0.000593362	-0.000784799	0.00561068	-0.000693077	-0.000772275	0.00398113	-0.000608979
Tfcp2l1	0.00175252	0.000741983	-0.00555316	-0.00384694	0.000772545	0.00739651	-0.00465372	-0.00219036	-0.00408576	0.00472405	-0.00381383	-0.00113465
Dbi	-0.00405301	0.00407019	-0.00564693	-0.0046606	-0.00603085	0.00167713	-0.0137272	-0.00390015	0.00332801	-0.00320671	-0.00463357	0.00803203
Steap3	0.00309235	-0.000188294	0.00693047	-0.00142669	0.000162018	0.00035943	-0.00107606	0.00225773	-0.000968855	-3.0333e-05	0.00478685	2.42464e-05
Ptprc	0.00788252	-0.000854372	0.00709706	-0.00181841	-0.00155572	-0.00089817	-0.00102025	0.00515154	-0.00111456	-0.00220708	0.0124046	-0.000810472
Pkp1	0.0022848	-0.000469785	-0.00279998	-0.00191039	0.000380869	0.00439442	-0.00131427	-0.0012754	-0.00256342	0.00320776	-0.000974975	-0.000180717
Csrp1	0.00896647	0.00283665	-0.0104775	-0.00485807	0.00528552	-0.00677095	-0.0074944	0.002207	-0.0071615	0.00719422	-0.0031003	-0.0028487
Nucks1	-0.00537142	0.00203831	-0.00625101	0.000459894	-0.00606388	-0.00180243	-0.0083157	-0.0134988	0.00543912	-0.00205881	-0.00484527	0.00491715
Adipor1	-0.000979712	-0.00145662	-0.00860363	0.0039799	-0.00593908	0.00150334	-0.0066091	-0.00660571	0.00135163	0.000456467	-0.00318722	0.0075734
Rgs16	0.00184454	-0.000939753	-0.00157852	0.00131871	-0.00225723	0.00101841	0.00180529	-0.000192277	-0.000932629	0.000508464	0.00419367	-0.000230776
Rgl1	0.00465377	-0.000414393	0.00778155	0.000764597	-0.00169888	-0.00323493	-0.00282427	0.00383045	-0.000535605	0.000775859	0.00763903	0.000197809
Coq8a	0.000467931	-4.73222e-05	-0.000240535	-0.000348116	-5.80834e-05	-0.000267064	-0.000376151	0.00642043	-0.000253541	0.000610379	7.79626e-05	-0.000256752
Kif26b	0.00439942	-0.000955178	-0.00388991	0.00252039	-0.0030714	-0.00249213	-0.00186805	-0.00297681	0.00101629	-0.00157041	0.00531508	0.00154774
Parp1	-0.00419535	0.00314587	-0.0103284	-9.70117e-05	-0.00596411	-0.00277692	-0.0114548	-0.00751347	0.00427412	-0.00255988	-0.00646234	0.00752009
Tagln2	0.00418104	0.00284833	-0.0101033	-0.00320044	0.00266092	0.00175911	-0.00632851	-0.00575105	-0.00827117	0.00613964	-0.00772815	0.00241678
Mpzl1	-0.00182002	0.00311941	-0.0110948	0.00228266	-0.00576132	-0.00402479	-0.00955014	-0.00619441	-0.00282741	0.0116473	-0.0104515	1.47356e-05
Dpt	0.00751445	-0.00104989	0.0291168	-0.00105604	-0.000768152	-0.000712252	-0.000820569	0.0137009	-0.00124807	-0.00117724	0.0108959	-0.000722363
Atp1b1	-0.00136034	-0.00210031	-0.00726859	0.00372361	-0.00501707	0.014344	-0.00562566	-0.00528753	-0.00342104	0.00387432	-0.00907725	0.00445277
Prrx1	0.00766077	-0.00183259	0.0159494	0.000476669	-0.00270435	-0.000579562	0.00167498	0.00409573	-0.00144762	-0.000905087	0.0155531	-0.00097889
Ptpn14	0.000260031	0.00425935	-0.0105737	-0.00172655	-0.00355353	-0.00473521	-0.00689902	-0.00606422	2.71697e-05	0.00302538	-0.00430784	-0.00216329
Eprs	-0.00147305	0.005536	-0.0150448	-0.000879996	-0.000944324	-0.00508832	-0.0111423	-0.00862517	-0.000505969	0.00359368	-0.00863883	-0.00203862
Iars2	0.00033856	0.00715474	-0.0105707	-0.00571172	0.000934421	-0.00403506	-0.0104959	-0.00693662	-0.00411115	0.00317963	-0.00909469	0.000394749
Nek2	-0.000203743	0.00707885	-0.00988204	-0.00420066	0.000789861	-0.00579849	-0.0113161	-0.00977871	-0.00157084	0.00278111	-0.00865026	-0.0048946
Atf3	-0.000460036	0.000341504	-0.00148316	0.000955319	-0.000811649	-0.000183496	0.000949513	0.00115975	-0.00218491	0.00253051	-0.000614442	-0.000324197
Fcgr2b	0.00607043	0.000186406	0.000455992	-0.00128887	0.000624501	-0.00199017	-0.00166758	0.00735112	-0.00173711	-0.000335137	0.00256685	-0.00100511
Sephs1	-0.00641494	0.000518097	-0.00233648	0.00173156	-0.00668392	0.00280726	-0.00905834	-0.0118931	0.00943523	-0.00500092	0.000190697	0.0036455
Mcm10	-0.00331592	0.00227602	-0.00675523	-0.00245865	-0.00154734	-0.000612018	-0.00875675	-0.00945048	0.0059502	-0.00380939	-0.00252184	0.00129187
Ccdc3	0.000275448	-0.001248	-0.00362219	0.00392996	-0.00363828	0.000390385	-0.00302474	-0.00451132	0.00136782	0.00290617	-0.00243779	0.00294878
Mrc1	0.00840887	-5.16683e-05	0.00971674	-0.00176493	0.00107083	-0.00233546	-0.00208481	0.00913569	-0.00183817	-0.00164504	0.00613168	-0.00149686
Vim	0.0047022	-0.00188729	0.0114412	0.00827148	-0.0112597	-0.00252586	0.00428913	0.0037731	-0.0014051	0.00107429	0.0135394	-0.00122548
Mllt10	0.00100057	0.00204176	-0.00460304	-0.00155806	0.00136037	-0.00235069	-0.00500658	-0.00401752	-0.0030345	0.00298211	-0.00369938	0.00235567
Psmb7	0.00152251	0.00663306	-0.0113824	-0.00453039	-0.00329651	-0.00215753	-0.0096118	-0.000481527	-0.000388418	0.00126792	-0.00634071	-0.00338781
Apbb1ip	0.00552327	-0.000476831	0.0105066	-0.000648222	-0.00229316	-0.000405166	-0.000926714	-0.000163729	-0.000839443	-0.00129859	0.0106396	-0.000580346
Eng	0.00450923	0.000144371	0.00133889	-0.00285452	-0.00087523	-0.00128716	-0.00130668	0.00971579	-0.00130461	-0.00160027	0.010028	0.000227841
Lcn2	0.0060124	0.00380296	-0.00556174	-0.00556603	0.00381824	0.000569147	-0.00706217	-0.000252439	-0.0073028	0.00385828	-0.00570254	-0.00490611
Dnm1	0.00544882	-0.00218966	0.0219862	0.00168798	-0.00271639	0.000653683	0.00059794	0.00120997	-0.000480273	-0.00119843	0.0139434	0.000137199
Olfm1	0.00332326	-0.000388377	0.00473517	-0.000629675	-0.00198702	-0.000377891	-0.00076579	0.00170402	-0.000436051	-0.0010579	0.00793915	-0.000132415
Col5a1	0.0225104	-0.00526014	0.0252474	-0.001278	-0.000593769	-0.00643911	0.00170867	0.00757971	-0.00121004	-0.00611025	0.0374531	-0.00119082
Hspa5	0.00173385	0.00441334	-0.00751596	-0.00359127	0.00274392	-0.00559105	-0.00633372	0.000184977	-0.0023117	-0.00383881	-0.000636654	0.00361518
Gsn	0.0108663	-0.00213878	0.0275235	0.000936898	-0.00356441	0.00158627	0.000185556	0.013592	-0.0038434	0.000384999	0.0127931	0.00156002
Dab2ip	-0.00251854	-0.00176444	-0.0062706	0.0045662	-0.00948924	0.0054905	-0.00605584	-0.00888301	0.00633294	-0.00317751	-0.00159624	0.00495901
Strbp	-0.00442463	0.000387923	-0.00940842	0.00662221	-0.00994532	0.000509957	-0.00526886	-0.0117714	0.00139864	0.00521859	-0.00802621	0.00415285
Egfl7	0.000685778	-0.000849038	0.00302816	-0.000957508	-0.00333253	-0.00022989	-0.000405388	0.00572775	0.000906809	-0.00158698	0.0115677	0.000563722
Notch1	-0.00397978	-0.00272852	0.000157484	0.00116933	-0.00384637	0.00772994	-0.00399006	-0.00315172	0.00494729	-0.00522349	0.00677245	0.00360438
Fcna	0.0039747	-0.000204752	0.00620195	-0.000348436	0.000869751	-0.00172514	-0.000779779	0.00330311	-0.00065049	-0.000783945	0.00336404	-0.000830376
Ssna1	-0.00237252	0.000573308	-0.00508121	-1.40117e-05	-0.00244345	0.00197644	-0.00791785	-0.00916481	0.00566421	-0.00453505	-0.000780376	0.00309807
Zmynd19	-0.00355644	0.0015763	-0.00484116	-0.00250242	-0.00397377	0.00390413	-0.00585087	-0.00723622	0.00669792	-0.00620028	-0.00146421	0.00263686
Il1rn	0.00432867	-0.00190687	-0.000104578	-0.000176637	-0.00173485	0.00961479	0.00183683	-0.00458538	-0.0034373	-0.000329587	0.00372745	0.000930854
Ube2e3	-0.00475638	-0.000886115	-0.00235113	4.97165e-05	-0.00330776	0.00540946	-0.00622915	-0.00990975	0.00737111	-0.00536881	0.00199643	0.00410073
Ube2l6	0.0045258	-4.80238e-05	0.00645827	-0.00026237	-0.000134547	0.000178377	-0.00188114	0.00139599	-0.00146288	-0.00175069	0.00709583	-0.000709729
Itga6	-0.00979881	-0.00485805	-0.00751739	0.0158906	-0.0114773	-0.000168151	0.00051953	-0.0204691	0.00967926	-0.004074	0.000858365	0.00518952
Eif3m	-0.00121464	0.000911274	-0.0106171	0.00238361	-0.00432767	-0.00155667	-0.00794196	-0.00950591	-0.000997554	0.00184659	-0.00971161	0.00829474
Caprin1	0.000743095	0.00525753	-0.0103435	-0.00290532	-0.00477967	-0.00267177	-0.0121753	-0.0105474	-0.000535031	0.00188773	-0.00691722	0.00205658
Cat	-0.00376116	-0.00586599	-0.00307669	0.00893273	-0.00806979	0.0119318	-0.00368613	-0.00791501	0.00494387	-0.00127401	-0.000873504	0.00685865
Gatm	0.00909339	0.000949273	0.00172403	-0.00244012	-0.00274365	-0.000172938	-0.00343033	0.00511104	-0.00240036	-0.00289185	0.0105438	8.71872e-05
Dut	-0.00791029	0.000245927	-0.0093591	0.000652588	-0.00732825	-0.00067079	-0.00919193	-0.0167268	0.0129887	-0.00863807	0.00052673	0.00469305
Fbn1	0.0190497	-0.00133748	0.0370852	-0.00251478	-0.00618045	-0.00481677	-0.00350451	0.0150736	-0.00170511	-0.00327771	0.0268786	-0.000452374
Cd82	0.000317615	-0.00171243	-0.00297311	0.00228812	0.000438944	0.0011126	-0.0017306	0.000155495	-0.00181879	0.00245027	0.00255169	0.000293526
Creb3l1	0.00640878	-0.00117221	0.00844216	-0.000691563	0.000285908	-0.000723353	-0.000466231	0.000822937	-0.000934097	-0.00180658	0.0107949	-0.000693898
Pdia3	0.0100784	0.00833935	-0.00464027	-0.00842736	0.00251595	-0.0083372	-0.0123978	0.00458316	-0.00661427	0.000346182	-0.0020978	-0.00115562
Nusap1	-0.000108588	0.00496979	-0.00982184	-0.00309549	0.0006277	-0.00538516	-0.0124328	-0.0106508	0.000504979	0.0050469	-0.00897837	-0.00463392
Rad51	-0.00298559	0.00251815	-0.00560689	-0.00204296	-0.00272874	-6.03928e-05	-0.0104854	-0.00842884	0.00689726	-0.00392165	-0.00103274	0.00103815
Smox	-0.00113617	-0.000676938	-0.00866708	0.00632918	-0.00217205	-0.000947294	-0.00184953	-0.00719025	-0.0047063	0.00709128	-0.00653596	0.00581508
Spred1	-0.000321741	-0.00168794	0.00298433	0.00411424	-0.0108271	0.00255484	-0.00349059	-0.00783542	0.00399518	-0.00301685	0.00533184	0.00739987
Fbln7	0.00117356	-9.51564e-05	0.00266376	0.000113855	-0.00109549	-8.29352e-05	-0.000487989	0.00222372	-0.000183774	-0.000185067	0.00218161	1.87741e-05
Snrpb	-0.00689515	-0.00262236	0.00261803	0.00329291	-0.0112307	0.00606571	-0.00360794	-0.00815812	0.00902578	-0.00782816	0.0077837	0.0105396
Nop56	-0.00205792	0.00699311	-0.00541994	-0.005775	-0.00656519	-0.000145916	-0.00884273	-0.0068585	0.00406985	-0.00497807	-0.00166877	-0.000365904
Cpxm1	0.0054033	-0.000719973	0.0114192	-0.000609412	-0.00135538	-0.000685201	-0.000863597	0.00300818	-0.00114784	-0.00085057	0.00919527	-0.000511566
Cd93	0.00495058	-0.000668398	0.00151163	-0.00197705	-0.00348039	-0.00250395	-0.000673279	0.00406412	-0.00112098	-0.00182204	0.0172838	0.000756562
Cst3	0.00992217	-0.00660834	0.0258914	0.00334854	-0.0103602	0.00548563	0.00149298	0.0133654	0.00289225	-0.00731199	0.0301784	0.00341551
Rtf2	-0.00478956	-0.00505963	-0.00114349	0.0114789	-0.0105442	0.00732162	0.000747283	-0.0144362	0.00680721	-0.00299209	0.000985828	0.00393877
Tpd52	-0.00560229	-0.00483889	-0.00633147	0.0108264	-0.0126358	0.0105719	-0.000520844	-0.0157879	0.00466666	-0.00021478	-0.00226367	0.00704628
Zbp1	0.00488817	0.0021004	0.000636704	-0.00179108	0.00100399	0.00211742	-0.00371276	-0.00169574	-0.00411404	-0.000566723	-0.000277432	-0.00144852
Gnas	-0.00751308	-0.00419075	-0.00310642	0.00737039	-0.00430684	0.00390833	0.00066598	-0.0098356	0.00513934	-0.00251052	0.000194598	0.00754255
Impa1	-0.00478636	0.000691241	-0.00405733	0.000113133	-0.00777229	0.00406014	-0.00659558	-0.0083105	0.0078228	-0.0071784	0.000834156	0.00542535
Fabp5	0.0011448	0.00436482	-0.00789696	0.00319803	-0.00197783	-0.00779397	-0.00628114	-0.00948942	-0.00548309	0.00115028	-0.00435125	0.00830165
Car3	0.00530825	-0.000174807	0.00309705	-0.0026911	0.000807307	-0.00128033	-0.000999315	0.0464904	4.67089e-05	-0.00276506	-4.18463e-05	-0.00150563
Car2	-0.0039953	-0.00197551	-0.0115038	-0.00207546	-0.00424665	0.0245764	-0.00930106	-0.00776727	-0.000163486	-0.00429651	-0.00701727	0.00701747
Psma7	-0.00483057	0.00110862	-0.00986768	0.000500838	-0.00193076	0.00210454	-0.00862408	-0.0116517	0.00500779	-0.0040499	-0.00368439	0.00553925
Col9a3	-0.00369854	0.00314683	-0.017433	0.000755776	-0.0019489	-0.00182125	-0.00941235	-0.0180611	4.26883e-05	0.00298393	-0.0135081	0.00658759
Map1lc3a	0.00269767	0.00457626	-0.0052592	-0.00385987	0.00130277	-0.00409918	-0.00673514	0.00229815	-0.00501319	0.00570748	-0.00661811	-3.5525e-07
Rbm39	0.00261681	0.00591458	-0.00993539	0.000353137	0.000182905	-0.00741036	-0.00690003	-0.0068932	-0.00702946	0.0122347	-0.0109081	-0.00930206
Rab5if	-0.0083236	-0.00320005	-0.00126614	0.00409175	-0.00490848	0.00730266	-0.00360108	-0.0123084	0.0117439	-0.00959446	0.00352654	0.0063151
Rpn2	0.00582164	0.00870965	-0.00863048	-0.00681767	-0.00393702	-0.00705362	-0.0114087	-0.00293555	-0.00647165	0.00402766	-0.00796965	0.000766318
Src	-0.00728538	-0.00382588	-0.00368941	0.00996335	-0.011517	0.00350652	-0.00386017	-0.014904	0.0107292	-0.00679769	0.00271812	0.00673811
Ccn5	0.00466573	-0.000704143	0.0119271	-0.00050376	-0.000683736	-7.40983e-05	-0.00137535	0.00592019	-0.000914726	-0.000813957	0.00613376	-0.000308709
Actl6a	0.00277321	0.00883714	-0.00865027	-0.00687231	0.00173531	-0.0074475	-0.00887163	-0.0054441	-0.0051261	0.00242513	-0.00806986	-0.00350529
Ndufb5	-0.00303603	0.00183719	-0.00984607	-0.00227144	0.000534665	-0.000154121	-0.00922697	-0.00639136	0.000641181	0.000580651	-0.00642543	0.0054313
Fxr1	0.00317972	0.00615823	-0.00819594	-0.00165898	-0.000602455	-0.00585954	-0.00767784	0.00340191	-0.0042411	0.0072587	-0.00870197	-0.00759463
Tnik	-0.0010771	0.00228473	-0.00584204	0.00279235	-0.00382809	-0.00269945	-0.00499084	-0.00310192	0.000154485	0.00117227	-0.00573214	0.00155054
Ccna2	0.0014834	0.00827721	-0.0134953	-0.00584778	0.00172931	-0.00816216	-0.013264	-0.00890566	-0.00136273	0.00224634	-0.00987867	-0.00492049
Postn	0.0308784	-8.09059e-05	0.00186579	-0.00678752	-0.000512646	-0.00700687	-0.00666284	0.0207262	-0.00672188	-0.00341179	0.0157954	-0.00545862
Tm4sf1	-0.00252213	-0.00032433	-0.00723867	-0.00308439	-0.00638919	0.0116032	-0.00412106	-0.00654414	0.00469848	-0.0063398	0.00476423	0.00409354
Gmps	-0.00461718	-0.000914497	-0.00152937	0.00328589	-0.0065794	0.00358918	-0.0068178	-0.0136426	0.00814371	-0.00414316	0.00275942	0.00254922
Adar	0.00088094	0.00129004	0.00130862	0.00077256	-0.00330634	0.00177331	-0.00423003	-0.00349957	-0.000140191	-0.0014982	0.00172762	-4.70646e-05
Efna1	-0.00154882	-0.00320692	-0.00242693	0.00582281	-0.00218651	0.00120989	0.000297724	-0.00121254	-0.000525042	0.00234832	0.00374746	0.00198557
Sfrp2	0.00497081	-0.00230659	0.0181316	0.00169494	-0.00210933	-0.000265977	-0.000663737	0.00538421	-0.00291149	0.00260583	0.00835701	0.00261597
Papss1	-0.000957224	0.000992219	-0.0088954	0.00522067	-0.00991255	-0.00260975	-0.00975525	-0.011491	0.000357285	0.00397273	-0.00783019	0.00796704
Ifi44	0.000447539	0.00120056	-0.000968979	-0.000693218	0.000181488	0.000213638	-0.000968551	-0.000420369	-0.00111447	-2.58732e-05	-0.000696894	-0.00119105
Thbs3	0.00304275	-0.000737603	0.0153769	-0.00059107	-0.000916468	0.00060891	1.48409e-05	0.0051077	-0.000292491	-0.000597012	0.00805041	-0.000247399
Lmna	-9.1651e-05	-0.00548843	0.00906349	0.00634372	-0.00574702	0.00710427	0.00456865	-0.00114952	0.00271146	-0.00417001	0.0102698	0.00719394
Gpatch4	-0.00354997	0.000505772	-0.00210712	-0.000267435	-0.0045309	0.00227086	-0.00423384	-0.00294113	0.00596656	-0.00396851	0.00221765	0.00128804
Ecm1	0.013161	-0.00278529	0.030025	-0.00228643	-0.00346911	0.0055687	0.00161121	0.00477528	-0.00375662	-0.00136822	0.021296	0.00105231
Ctsk	0.0105247	-0.0024717	0.0227723	-0.00111552	-0.00392709	-0.00035824	0.000222206	0.00565547	-0.00025878	-0.00313372	0.0234796	-0.000711402
Wls	0.00681871	0.00146132	-0.00210429	-0.00135716	-0.00253661	-0.00393368	-0.00706259	-0.00332289	-0.00293396	0.00217311	0.00402603	0.00420887
Ccn1	0.0109269	-0.00166905	-0.00131096	-0.0005201	-0.00165105	-0.00097968	0.00287327	0.00891625	-0.00495573	-3.23222e-06	0.00853528	0.000859345
Sdcbp	0.00390643	0.00215812	-0.00253216	-0.00101214	0.00147148	-0.00493869	-0.00650504	-0.00275178	-0.00626114	0.00534554	0.000542751	0.00421553
Lmo4	-0.00349334	0.00464721	-0.0179394	-0.00054347	-0.000141818	-0.00521172	-0.0117942	-0.0128943	0.000417092	-3.83114e-05	-0.0109417	0.00638514
Gbp3	0.00231618	0.00170656	-0.00109213	-0.00116167	-9.89685e-06	-3.34e-05	-0.00214907	-0.000460028	-0.00185629	-0.000776912	-0.000174769	-0.000914991
Exosc3	-0.00271807	0.000851776	-0.00475148	0.000247125	-0.00522733	0.0024896	-0.00653762	-0.00829424	0.00565484	-0.00407477	-0.00104296	0.00402202
Anp32b	-0.00773577	-0.000535151	-0.0027671	0.00135779	-0.00397082	0.00327122	-0.00367314	-0.0129605	0.0098051	-0.00737721	0.000670752	0.00325235
Nans	-0.00214599	0.00245613	-0.00486078	0.000608537	-0.00799821	-6.84293e-05	-0.00756655	-0.0106917	0.00339318	-0.00321222	-0.000432089	0.00526542
Col15a1	0.0141696	-0.000449692	-0.00108654	-0.00279122	-0.00439264	-0.00491894	-0.00111613	-0.00334457	-0.00180455	-0.00344767	0.0245523	-0.00275837
Tnc	0.0239677	0.00260761	-0.0133716	-0.00702544	0.00522981	-0.00785318	-0.00494822	0.0128001	-0.00581109	-0.00318757	0.0038988	-0.00606024
Txn1	0.00384987	0.00736039	-0.0146649	-0.00669737	0.00530421	-0.00741074	-0.0128151	-0.00875416	-0.00780013	0.00544586	-0.0131449	0.00372421
Svep1	0.00890486	-0.00133097	0.0169937	3.44656e-05	-0.00302338	-0.00184901	-0.00294895	0.0118914	-0.00071232	-0.00240992	0.0110946	-0.000136509
Ptbp3	0.000636692	0.00489994	-0.00856421	-0.00300441	-0.00411527	-0.00200147	-0.0097849	-0.0106212	-0.00360068	0.00389155	-0.00482013	0.0048389
Hsdl2	-0.000633066	-0.000561159	-0.0046474	0.00385527	-0.0073791	0.0013018	-0.00499309	-0.00564632	0.00391422	-0.00196619	-0.000526519	0.00312535
Bspry	-0.00503916	-0.000965618	-0.00544088	0.000997013	-0.00840175	0.0155325	-0.00577219	-0.00746268	0.00407728	-0.00582235	-0.00710207	0.00792421
Alad	0.000135984	0.00364058	-0.00479569	-0.00443037	-0.00287147	5.03584e-05	-0.00653894	-0.00315106	0.000298012	-0.00264978	0.000362855	0.00344874
Dnaja1	0.00292056	0.00825255	-0.00965304	-0.00704952	0.00247195	-0.00398621	-0.00708913	-0.00357333	-0.0037498	-0.00121838	-0.00898147	-0.00472782
B4galt1	0.00505248	0.00130353	0.00158543	-0.000578124	-0.00309912	0.000940334	-0.00507117	-0.000905945	-0.00398659	0.000526056	0.00166628	0.00483072
Bag1	0.00336305	0.00482595	-0.0101678	-0.0051629	-0.0006267	-0.00183046	-0.0127138	0.00211276	2.76282e-05	6.52136e-05	-0.00490213	-0.00197423
Rad23b	-0.00426061	0.000324045	-0.00551306	0.0024118	-0.00799305	0.00495952	-0.00687196	-0.00927619	0.00462096	-0.00413223	-0.00232011	0.0078426
Ubap2	0.0019602	0.00489045	-0.00417785	-0.00344677	-0.0024276	-0.00261693	-0.00607237	-0.00155433	-0.00309395	0.00235864	-0.00589057	0.000543319
Epb41l4b	0.00111362	0.00268672	-0.0095861	-0.00505492	0.00190914	0.00288142	-0.00796407	-0.00703706	-0.00530632	0.00708905	-0.0061606	0.000691168
Cntfr	-0.00043324	0.000455671	-0.000742584	0.00105865	-0.00170376	0.00123873	-0.000159775	-0.00500024	-0.00165002	-0.00103312	-0.000849901	0.00330221
Tpm2	0.0131748	-0.000496219	-0.00363528	-0.00225857	0.000813317	-0.00283745	-0.000585768	0.0428037	-0.00229445	-0.00216606	0.00727712	-0.00351755
Reck	0.000327007	0.0011688	-0.00497099	-0.00140776	0.00165173	-0.00175479	-0.00402099	-0.00400495	-0.000841157	0.00401908	-0.00372805	-0.00244197
Clta	0.0026154	0.00180104	-0.00439227	-0.00020259	0.00052347	-0.00259219	-0.00866631	-0.00305292	-0.00216844	0.00163037	-0.00190922	0.0046948
Glipr2	0.00635185	-0.000457928	0.00974933	-0.000502201	-0.00121071	-0.0015381	-0.000670452	0.00380008	-0.000658855	-0.00103293	0.00934247	-0.000593825
Bnc2	0.00302689	-0.000596196	0.0102025	-0.000347432	-0.00110391	-9.44086e-05	0.000268226	0.0023058	-0.00032477	-0.000704454	0.00770471	-0.000181692
Plpp3	0.00373912	-0.00356642	0.0217691	0.00565997	-0.00768551	0.00072569	-0.00060351	1.26523e-05	0.00245498	-0.00397429	0.0201859	0.0010754
Nfia	-0.000252119	0.00157712	-0.000479539	-0.000182963	-0.00543459	-0.00105562	-0.00742574	-0.00505763	0.00198041	-3.11141e-05	-0.00242363	0.00282491
Laptm5	0.0106675	0.000677765	0.00182246	-0.00219642	-0.000437905	-0.00234315	-0.00391841	0.0105448	-0.0029586	-0.00106853	0.00482726	-0.00179267
Pdpn	0.00281953	-0.000773153	0.0199195	0.00397124	-0.0078836	8.43272e-05	-0.00319282	-0.00408523	0.00171918	-0.000644442	0.0109915	0.00016884
Podn	0.00202437	-0.000267275	0.00272426	-0.000110581	-0.000189408	-0.000366617	-0.000655491	0.00360725	-0.000425763	-8.29712e-05	0.0019496	-0.000310994
Ctps	0.00353104	0.00999262	-0.0100458	-0.00809364	0.0042486	-0.00799805	-0.00881182	-0.00272594	-0.00538537	0.0017596	-0.0105891	-0.00707371
Hivep3	-0.00136242	-0.00100069	-0.00886871	0.00649955	-0.0053123	-0.00293384	-0.00571557	-0.00693803	0.00118068	0.00318381	-0.00459625	0.00341309
Tfap2c	-0.0102572	-0.00349366	-0.0167093	0.0137338	-0.00500214	-0.0030407	-0.00338402	-0.0258761	0.00820106	-0.00411982	-0.0113941	0.00881912
Slc2a1	-0.0114726	-0.011491	0.00186173	0.0360239	-0.0190952	-0.00107858	0.0188661	-0.0167244	-0.0054314	0.0132888	-0.00566225	0.00939514
Pithd1	-0.00566535	0.000586482	-0.00370907	0.00217674	-0.00719145	0.00237332	-0.00668607	-0.00786147	0.00745782	-0.00436832	-0.00176972	0.00337183
Pnrc2	-0.000564363	-0.00121359	-0.00456428	0.00394027	-0.00645407	0.00110463	-0.00783474	-0.00792379	0.00132401	0.00329918	0.00320996	0.00524388
Rnf220	-0.00124352	0.0028025	-0.00231921	-0.0020278	-0.00478362	0.00103369	-0.00879487	-0.00343065	0.00332728	-0.00132167	-0.00063547	0.000294122
Akr1a1	0.00481404	0.00329966	-0.00725652	-0.00484007	0.00210756	-0.0018748	-0.0116846	-0.00731677	-0.00547194	0.00548587	-0.00300914	0.00394763
Nasp	-0.00108042	0.00571598	-0.0069491	-0.00531043	-0.00575133	-0.00277493	-0.00907343	-0.00599513	0.00219505	-0.0016458	-0.00286315	0.00123192
Pdzk1ip1	0.000654647	-0.000491572	-0.000790938	-0.000450256	-1.32402e-05	0.00300818	-0.000370859	-0.000252764	-0.000883706	0.000126775	-9.92241e-05	0.000781342
Ebna1bp2	-0.00838402	-0.00119663	-0.00555458	0.00144471	-0.00330648	0.00704412	-0.00541888	-0.0145939	0.0113389	-0.00940832	0.000342117	0.00451149
Ddost	0.00671562	0.00992036	-0.0109003	-0.0091945	0.00469918	-0.00883551	-0.0109152	-0.0020061	-0.00751109	0.00528824	-0.0102263	-0.00642181
Tinagl1	0.000676127	0.00796981	-0.0166698	-0.00352902	0.00148862	-0.00958872	-0.00982094	-0.0117148	-0.00206461	0.00284325	-0.0100324	-0.00346024
Khdrbs1	0.00387311	0.00764046	-0.00859224	-0.00652027	-0.00216539	-0.00671945	-0.0101055	-0.00544299	-0.00559653	0.00421673	-0.00796374	0.00127387
Ak2	-0.00298679	0.00273839	-0.00751232	-0.00157958	-0.00159139	0.00173167	-0.0097068	-0.00953293	0.00415516	-0.00522144	-0.00409202	0.00331708
Phc2	-0.0010159	0.00442529	-0.0124492	0.000360804	-0.00902716	-0.00134129	-0.0105541	-0.00872758	0.00337843	0.000659148	-0.00640122	0.00128178
Hdac1	0.000503388	0.00695597	-0.0120683	-0.00519463	0.000660283	-0.00705893	-0.0120597	-0.0101037	-0.00329616	0.00342518	-0.0091761	0.00301002
Sfpq	0.006182	0.0129782	-0.0143091	-0.0104289	0.000793989	-0.00925347	-0.0122864	-0.00468741	-0.00746707	0.00480988	-0.0130614	-0.0100504
Slc30a2	-0.00234715	0.000784408	-0.00387794	0.00296444	-0.00372788	-0.000773187	-0.00320917	-0.00406232	0.00200913	-0.00133477	-0.00289717	0.00467342
Psmb2	0.00560182	0.0101656	-0.012046	-0.00858889	0.00360409	-0.00784951	-0.0113365	-0.0028586	-0.00771621	0.00430811	-0.0112092	-0.00492044
Sh3bgrl3	0.00869162	0.00438536	-0.00285529	-0.00484729	-0.00557043	-0.00297889	-0.010653	-0.00240758	-0.00242975	-7.41327e-05	0.0045424	0.000664848
Nudc	-0.00813235	0.000833355	-0.00661753	0.000724349	-0.00380005	0.00340187	-0.00293529	-0.0140321	0.00877924	-0.00814702	-0.00275445	0.0021756
Cdca8	-0.00286635	0.00511363	-0.00888663	-0.00356802	0.000812057	-0.00368565	-0.0115571	-0.013977	0.000774305	0.000437662	-0.00697845	0.00281611
Ppp1r8	-0.00320652	0.00283362	-0.0102415	-0.00229474	-0.00126018	0.000304263	-0.00968981	-0.00954997	0.00444513	-0.00412903	-0.00424566	0.0049386
Rcc1	0.00160851	0.00748589	-0.00735221	-0.00644278	0.00262476	-0.00526812	-0.00697184	-0.00596549	-0.00258174	-0.00154489	-0.00806456	-0.00156993
Mecr	-0.00563747	-0.00102573	-0.006657	0.00198618	-0.00154195	0.00348259	-0.0082943	-0.0101532	0.00874697	-0.00538743	-0.00207875	0.00282934
Arhgef19	-0.00126171	0.00260262	-0.00671579	3.48625e-05	-0.00323184	-0.00258744	-0.00712624	-0.00736829	-0.00138693	0.00381804	-0.00567034	0.0052503
Psmc2	-0.00543571	-0.000705935	-0.00178554	0.000947299	-0.00869017	0.00766307	-0.00601267	-0.0142254	0.0102356	-0.00871128	0.00398093	0.00463098
Espn	-0.0057957	-0.00441912	-0.00935108	0.0229663	-0.00736591	-0.00779561	0.00198587	-0.0133356	-0.00560561	0.0150655	-0.0136847	0.00579766
Mtor	-0.00404726	-0.00209767	-0.00233864	0.00093647	-0.000770267	0.00731968	-0.00309643	-0.00979722	0.00718219	-0.00549224	0.000333	0.00199621
Trp73	-0.0037857	-0.00146587	-0.00629162	0.00500386	-0.00163353	-0.00298341	-0.00452925	-0.00942342	0.00728332	-0.00330918	-0.00253503	0.00104542
Ints11	-0.00391078	-0.00014237	-0.0101046	0.00235098	-0.00494892	0.00267167	-0.0106944	-0.0109998	0.00784625	-0.00458118	-0.00127018	0.00532713
Rer1	-0.00415105	-0.0029314	0.000655287	0.00245645	-0.00126969	0.00519415	-0.00226486	-0.0115573	0.00812441	-0.00603246	0.00562709	0.00178274
Mmp23	0.00710196	-0.00118323	0.0130644	-0.00129878	-0.000307391	-0.000379004	-0.000455651	0.00342397	-0.0012251	-0.0011114	0.0106007	-0.000348338
Nadk	0.000673285	0.00292751	-0.0068054	-0.00356961	0.000858304	0.00128036	-0.00975067	-0.00910365	0.000880488	-0.00384791	-0.00409028	0.00470015
Mxra8	0.00567857	-0.00118454	0.0115136	-0.000783563	-0.00113832	0.000214412	-0.00048047	0.00565792	-0.000791885	-0.000622427	0.0102685	-0.000444195
Sdf4	-0.00575661	-0.00282196	0.000336313	0.00640103	-0.0105281	0.00641083	-0.0023636	-0.0181967	0.00827197	-0.00421768	0.00341511	0.00359335
Adgra3	0.00401882	0.00818593	-0.0106964	-0.00370279	0.000113486	-0.0107237	-0.0119306	-0.00878808	-0.00416607	0.0087574	-0.0104113	-0.00741134
Htra3	0.0067334	-0.000830278	0.0202401	9.18742e-06	-0.00112839	-0.000455354	-0.0011492	0.00574446	-0.00111572	-0.000409726	0.00747427	-0.000524486
Rgs12	-0.00140243	-0.000757257	-0.00664728	0.00417078	-0.00488163	0.00123599	-0.00460167	-0.0114365	0.0085956	-0.00483596	0.0010542	0.00218004
Fosl2	0.00316828	-0.00318955	-0.000867012	0.00684152	-0.00332222	0.00321797	0.000900607	-0.00303005	-0.00551703	0.00602782	0.0014756	0.00408649
Ppm1g	0.00269481	0.00787376	-0.00746727	-0.00662619	0.00184373	-0.00460063	-0.00734972	-0.00361541	-0.00391368	0.00114829	-0.00660276	-0.00488669
Emilin1	0.00713624	-0.00199799	0.0121213	-0.000291362	-0.00210663	-0.000748533	0.00264799	0.00365529	-0.000649901	-0.00212481	0.0164711	-0.000631121
Dpysl5	-0.00502175	-0.0016285	-0.0109804	0.00705392	-0.00750035	0.000591704	-0.00524537	-0.0135926	0.00508407	0.00122347	-0.00863702	0.0054862
Dhx15	0.00299643	0.00802982	-0.00982682	-0.00379571	0.000363001	-0.00689695	-0.00798606	0.00010557	-0.00383364	0.00412612	-0.00844857	-0.00750927
Cenpa	-0.00726973	-0.00112081	-0.00707158	0.00723724	-0.00810005	2.02964e-06	-0.00890799	-0.0150646	0.00882422	-0.00335444	-0.00325498	0.00458122
Pi4k2b	0.000572582	0.00145728	-0.00927036	0.0034105	-0.0057112	-5.73995e-05	-0.00609074	-0.00981321	-2.92123e-05	-0.00135117	-0.00666184	0.00659995
Grpel1	0.00393064	0.00795295	-0.0110679	-0.00711992	0.00267508	-0.00525287	-0.00873527	-0.00147127	-0.00443962	0.00280245	-0.0072922	-0.00537111
Ube2k	0.00268501	0.00711205	-0.00944671	-0.00655597	0.000158126	-0.00476017	-0.009697	-0.00407056	-0.00487481	0.00215799	-0.00688679	0.00196572
Pdgfra	0.0041413	-0.000816046	0.00734089	0.000908505	-0.000708059	-0.00178314	-0.000760943	0.00204581	-0.00066212	-0.000269658	0.00614154	-0.000248691
Tmem165	-0.00029429	0.000656003	0.00365678	-0.000238806	-0.000143048	0.000777869	-0.00380628	-0.00564639	0.00238197	-0.00336055	0.00462122	0.000732459
Tgfbr3	-0.00803924	-0.00374596	0.0107074	0.0141773	-0.00823361	-0.0028353	-0.00428254	-0.0103471	0.00775481	-0.000634463	-0.000325959	0.0018121
Spp1	0.0134228	0.000936524	-0.0111599	-0.00590858	0.00687215	-0.00377267	-0.00299344	0.00591089	-0.00444658	-0.00729731	0.0121575	-0.000650474
Hsd17b11	0.00312174	-0.000586189	0.0077026	-0.00105792	-0.000118409	0.00181447	-0.00235137	0.00201808	-0.00130313	-0.00021962	0.00859122	0.000439563
Plac8	0.00877795	-0.00100499	0.0185162	-4.5562e-05	-0.00175083	-0.000287485	-0.000581436	0.00592348	-0.00335686	0.000731257	0.0145529	-0.0016711
Hnrnpdl	0.00274247	0.00588424	-0.00482268	-0.00106626	-3.95144e-05	-0.005393	-0.00641685	-0.00145018	-0.00353761	0.00407529	-0.0043665	-0.00703172
Dck	-0.00294067	0.00150954	-0.00544061	0.00233124	-0.00564227	-0.00285303	-0.00573742	-0.00587757	0.00322959	-0.00200901	-0.00245764	0.004629
Pf4	0.0145582	-0.00416637	0.0434547	-0.0010326	-0.00260044	-0.00010999	0.00614475	0.0027933	-0.00304498	-0.00412243	0.0355152	-0.00164881
Ccng2	-0.000814928	-0.000156771	-0.00659551	0.00876329	-0.00288501	-0.00690552	-0.00337485	-0.00306704	-0.00438906	0.013158	-0.00537803	-0.00231308
Naaa	0.00348862	-0.000321778	0.0111362	-0.00118397	-0.00205857	0.000292621	-0.0020449	0.00228071	-0.000135522	-0.00102887	0.010486	-0.000248627
Cct6a	0.00427402	0.0100698	-0.0124566	-0.00569986	0.00310057	-0.00812301	-0.0103243	-0.00298168	-0.0045655	0.00129126	-0.0121063	-0.00833754
Atp2a2	0.00701668	0.00764577	-0.00704765	-0.00716041	0.00290221	-0.0045913	-0.00916946	0.00941825	-0.00498363	0.00111185	-0.00639645	-0.00698271
P2rx4	0.00261809	-0.00173127	0.00801753	-3.6e-05	-0.00401197	0.00488893	-0.00107335	-0.000884368	-0.000491183	0.000156787	0.00825946	0.00260583
Anapc5	-0.00282732	0.00104735	-0.00412322	-0.00038154	0.000496902	0.000372003	-0.00758913	-0.00553768	0.00288042	-0.00282104	-0.00177721	0.00449996
Anxa3	0.00969432	0.00115958	0.00667043	-0.00426943	-0.00207176	0.0091076	-0.00282063	-0.00100029	-0.00635532	0.00124534	0.00499206	-0.00131568
Srsf9	-0.00314928	0.0016019	-0.0035173	0.00208878	-0.00697132	-0.000188532	-0.00654702	-0.0100828	0.00560636	-0.0039933	0.00221475	0.0030166
Ints1	-0.00809739	-0.00202976	-0.00435707	0.00362115	-0.00224603	0.00444625	-0.00487526	-0.0133448	0.00816727	-0.00560138	-0.00270433	0.00333249
Sppl3	-0.00102762	0.000994377	-0.00242551	0.00153434	-0.00371869	-5.22797e-05	-0.00560191	-0.00414608	-0.000499327	0.000790847	-0.000599813	0.00553408
Oasl2	0.00434722	0.00225795	4.52624e-05	-0.000425389	0.00201595	-0.000281797	-0.00453849	0.000772984	-0.00435496	-0.00083651	0.0010204	-0.00204486
Lfng	-6.62653e-05	0.00144597	-0.00858925	-0.00249472	-0.00147999	-0.00153156	-0.00688724	-0.00749277	0.00269297	-0.00188806	-0.00430409	0.00376977
Actb	-0.00703068	-0.00758588	0.0026326	0.0106712	-0.00873605	0.00723694	0.0054753	-0.0107096	0.00861453	-0.00930179	0.0112598	0.0101484
Fscn1	-0.00184755	-0.00104333	0.000258358	0.00489964	-0.0110583	-0.00317043	0.00187777	-0.0119866	0.00475712	-0.00434764	0.00870913	0.00433925
Plbd2	0.00254436	0.00196388	-0.000235177	-0.0019937	-0.000674645	-0.00109041	-0.00437728	0.00165953	-0.00280993	0.00166802	0.000117562	0.00111982
Arpc1a	0.0042149	0.00727182	-0.00539005	-0.00663721	-0.000357922	-0.00649679	-0.00932315	-0.00305657	-0.00698839	0.00641085	-0.00877188	-0.00163491
Arpc1b	0.00517221	0.0052435	-0.00611618	-0.00632239	0.00123022	7.3715e-06	-0.0128669	-0.00135696	-0.00492807	0.00574765	-0.00294304	-0.00339749
Pdap1	-0.00147861	0.00563886	-0.0126375	-0.0052093	0.00293595	-0.00518855	-0.0108795	-0.00905838	-8.48126e-05	0.000611164	-0.00802109	-0.00107689
Cpsf4	-0.00564271	0.00144031	-0.00759541	-0.00145959	0.000295709	0.000570214	-0.00678393	-0.0104736	0.0046325	-0.00254214	-0.00330515	0.00324185
Hsph1	0.00162333	0.0108744	-0.0139128	-0.0103556	0.00372649	-0.00561279	-0.00956324	-5.50314e-05	-0.00349455	-0.0017765	-0.0110709	-0.00417099
Col1a2	0.0449759	-0.00658847	0.0346847	-0.00973255	-0.00020125	-0.0092331	0.000983383	0.0166183	-0.00529737	-0.0128334	0.0573786	-0.00487812
Auts2	-8.25351e-05	0.000744212	-0.00374943	0.00196343	-0.00288411	-0.00235765	-0.00236413	-0.00302555	-0.000322138	0.00248961	-0.0035588	-0.00015398
Eln	0.0118361	-0.00137477	0.0213855	-0.0021289	-0.00248275	-0.00243089	-0.00387822	0.0192239	-0.00109547	-0.00305423	0.0136617	-0.00152968
Gnb2	0.00206765	0.0027685	-0.00793957	-0.00085718	-0.00405534	-0.00220505	-0.010591	-0.0056661	-0.00312066	0.0039555	-0.00607653	0.00461283
Gigyf1	-0.00722696	-0.00454478	0.00339229	0.00997251	-0.0110985	0.00480052	0.00148975	-0.00595131	0.00524072	0.000439917	0.00147145	0.00431558
Pcolce	0.0172539	-8.95687e-05	0.0112464	-0.00299695	-0.00107058	-0.00388086	-0.00329476	0.0152542	-0.00306473	-0.00315244	0.0171274	-0.00363641
Tsc22d4	-0.00400174	-0.00371801	-0.00679622	0.00815121	-0.00247033	0.00269125	-0.00578028	-0.0113184	0.00095638	0.00596669	-0.00531219	0.00412002
Calu	0.00139631	-0.00131449	0.00704035	0.00454665	-0.0116243	-0.000459188	-0.00418642	-0.00383806	0.00324053	-0.00330326	0.00739539	0.00634455
Irf5	0.00301858	-0.000245109	0.00749116	-0.000179305	-0.0020756	0.000151994	-0.000452963	8.19422e-05	-0.000463212	-0.000916372	0.00715909	0.000400793
Gars	-5.54151e-05	0.00489248	-0.0087165	-0.00369507	0.0013417	-0.00377172	-0.00925157	-0.00801766	-0.000717861	0.000510616	-0.005587	-0.00168187
Tmem176b	0.00196088	-0.000797079	-0.015137	0.00425274	-0.000928224	0.00437982	-0.0090382	-0.0114944	-0.00317902	0.00298368	-0.0108448	0.00491607
Gpnmb	0.0007463	2.81884e-06	0.00145764	0.000321008	-0.00149159	0.000556728	-0.000401298	0.0011593	-0.000218773	6.9666e-05	0.00176148	-9.80555e-06
Ptn	-0.0054053	0.00359996	-0.0103816	0.00305364	-0.00707604	-0.00697429	-0.00999732	-0.0137027	0.00493441	0.00188343	-0.00802825	-0.00121576
Zyx	0.00617056	-0.00487481	0.016518	0.00371367	-0.0077931	0.00395502	0.00150914	-0.00138891	0.00175601	-0.00272909	0.0205878	0.00355208
Mad2l1	-0.00558347	0.000162231	-0.00839016	0.0010229	-0.0076044	2.26035e-05	-0.0111063	-0.0130011	0.010253	-0.00569405	-0.00303423	0.00368387
Anxa4	0.00407269	-0.00074636	-0.00563391	0.00402885	-0.00114903	0.00143827	-0.00655015	0.000833709	-0.0048554	0.00892609	-0.00444298	0.00131081
Tgfa	-0.00978506	-0.000832512	-0.0169946	0.0113478	-0.00517138	-0.00878873	-0.00553175	-0.0228738	0.00856176	-0.000159236	-0.00982667	0.00483993
Pradc1	-0.00205658	0.00191786	-0.00550791	-0.000845956	-9.97106e-05	-0.00168532	-0.00827816	-0.00601509	0.00196222	-0.00154905	-0.00178005	0.00249403
Adamts9	-0.000344477	0.0075249	-0.0122271	-0.000525823	0.000900365	-0.0107831	-0.0117513	-0.0116582	-0.000415839	0.00657342	-0.0117025	-0.00816084
Mogs	-0.00378291	-0.00100292	-0.00331358	0.00195657	-0.00876093	0.00312867	-0.00517956	-0.0123604	0.00716391	-0.00384008	0.000543331	0.00630795
Pole4	-0.00706915	-0.00244279	-0.00755894	0.00386836	-0.00452749	0.00239678	-0.00433754	-0.0178051	0.0117434	-0.00953283	0.000714732	0.00465777
Cnbp	-0.00343931	0.00419823	-0.0152584	-0.00196761	-7.84807e-05	-0.00179465	-0.00709344	-0.00634212	0.00262459	-0.00031404	-0.00872719	-0.00321346
Copg1	-7.40722e-05	0.00126032	-0.00510326	0.00233537	-0.00506045	0.000565072	-0.00895413	-0.00945491	0.00479138	-0.00166416	-0.00162302	-0.00126428
Rpn1	0.000987191	0.00795246	-0.0114882	-0.00762027	-0.001015	-0.0035927	-0.0145657	-0.00688912	-0.00134055	-4.09928e-05	-0.00719251	0.000941752
Frmd4b	-0.00637856	-0.00338578	-0.00593367	0.00827735	-0.00492671	0.00186581	-0.00225323	-0.0111063	0.00606142	-0.00100167	-0.00153469	0.00606038
Foxp1	0.0021415	0.0063443	-0.00348622	-0.00355383	-0.000500924	-0.00555581	-0.0059062	-0.00112994	-0.00470036	0.00508254	-0.00566793	-0.00444137
Sec61a1	-0.00318608	0.000932287	-0.00324753	0.00318483	-0.00978739	0.00310875	-0.00591738	-0.0162738	0.00563971	-0.00464725	-0.00187389	0.00345055
Chchd6	-0.00344837	0.00271326	-0.00998656	0.000667301	-0.00401134	-0.00243782	-0.0104411	-0.0111785	0.00407852	-0.00157568	-0.00819658	0.00437922
Klf15	-0.0025266	-0.00304156	-0.00474959	0.00706255	-0.0029656	0.000646821	-0.00339142	-0.00151255	-0.000919818	0.00545689	-0.00426656	0.00235424
Bhlhe40	-0.00855313	-0.00934284	-0.00290088	0.0252597	-0.00876336	0.00186941	0.011089	-0.00781186	-0.00943033	0.0138732	-0.00851315	0.00993217
Usp18	0.000728118	0.0015163	-0.000586685	-0.000301472	0.000373011	-0.000307753	-0.00124397	-0.000791248	-0.00153556	-0.000126189	-0.000945013	-0.00126056
Mfap5	0.00756929	-0.000172802	0.00408008	-0.000974668	0.000855553	-0.00186172	-0.00207513	0.00693518	-0.00138346	-0.000875188	0.00221644	-0.00129563
Mlf2	0.00185781	0.00561231	-0.00964226	-0.004425	0.000250843	-0.0041173	-0.00879962	-0.00162098	-0.00420505	0.00170687	-0.0066059	0.00405312
Ptms	-0.00850796	-0.00577121	0.0045771	0.0104403	-0.0157149	0.0076055	0.0033846	-0.011297	0.00862095	-0.00465879	0.00575661	0.00963063
Plxnd1	0.00613641	0.000862058	0.00416596	-0.00305484	-0.00402905	-0.00205496	-0.00341204	0.00904157	-0.0017028	-0.0017554	0.0138033	0.00103627
Clec2d	0.0042118	0.000955826	0.00282376	-0.00132718	0.000545473	-0.00146645	-0.00796062	-0.000418969	-0.00465779	0.0083887	0.000974741	-0.00242562
Gabarapl1	-0.00116453	-0.000807552	-0.00538608	0.00436467	-0.00363816	0.000303087	-0.00302436	-0.00415009	-0.00267748	0.00751173	-0.00375253	0.000713749
Wnt5b	0.000293531	-0.00200017	-0.00260761	-0.00339715	0.00319222	0.0121757	-0.00409214	-0.0048405	-0.000924646	-0.00100692	-0.000416115	5.73288e-05
Ybx3	-0.00174344	0.00472848	-0.0180852	-0.00561844	0.00167774	0.000916424	-0.0114326	0.00118691	0.00206482	-0.00148119	-0.0118831	-0.00109164
Etv6	-0.0088869	-0.002407	-0.00594364	0.00948635	-0.0133958	0.00632234	-0.00283102	-0.017206	0.00812496	-0.00347683	-0.00505453	0.00583434
Bcl2l14	-0.00380225	-0.00284776	-0.00621851	0.00392915	-0.00596349	0.0160721	-0.00752425	-0.00523876	0.000946211	-0.00401592	-0.00890962	0.00781718
Lrp6	0.00228698	0.00651969	-0.0090354	-0.0022497	-0.00221511	-0.00731273	-0.00929513	-0.00795577	-0.00668247	0.0100501	-0.00973052	-0.000159011
Emp1	0.0145041	0.0029857	-0.00567435	-0.00651133	0.00472843	-0.00420161	-0.00639289	0.0100414	-0.00787124	0.00543342	-0.00236395	-0.00531207
Atf7ip	-0.00193231	0.00510635	-0.0054069	-0.00284507	-0.00371545	-0.00366846	-0.00924116	-0.00541416	2.73962e-05	-0.000276335	-0.00501258	0.00268803
Mgp	-0.00678567	-0.00378413	-0.0108879	0.013026	-0.0065645	-0.00127353	0.00248471	-0.0166455	-0.00394278	0.00836035	-0.00752297	0.0094501
Arhgdib	-0.00149571	0.00379903	-0.0115023	0.00588771	-0.00166757	-0.0116293	-0.00710719	-0.0100438	-0.00154453	0.00478631	-0.00965361	-0.000196348
Rerg	-0.00164735	0.00410994	-0.00866105	-0.00396412	0.000193565	-0.00208158	-0.00964339	-0.00649062	-0.00366058	0.0076845	-0.00976339	0.00101622
Strap	-0.00557373	0.0012718	-0.0104646	0.00138645	-0.00981303	0.00312787	-0.0070933	-0.0149238	0.00775848	-0.00851178	-0.00584201	0.00779185
Dera	-0.00584403	-0.00168291	-0.00512152	0.00553741	-0.00887051	0.00482838	-0.00329336	-0.0120454	0.00541385	-0.00386945	-0.00226651	0.00780103
Aebp2	0.00141229	0.00380198	-0.012238	0.00139926	0.000280785	-0.00588548	-0.008453	-0.00503432	-0.00273532	0.00695968	-0.0092375	-0.00518861
Golt1b	0.00141001	0.00324288	-0.00244565	-0.00293397	-0.00488567	0.000512526	-0.00544954	-0.00598682	0.00065067	-0.00281499	-0.00205083	0.00265738
Kcnj8	-0.000501627	-0.000746077	0.00566276	0.000808505	-0.00285907	-0.000116561	-0.000183367	-0.000655254	0.00072024	-0.000346563	0.00916771	0.000873532
Lrmp	0.00238402	-0.000543912	0.00935191	-0.000716413	-0.00160252	0.000296612	0.000231212	0.000213331	0.000110601	-0.000772759	0.00867313	-0.00017968
Cmas	-0.00447889	-0.00412018	-0.00422801	0.00750432	-0.0135868	0.014431	-0.00445768	-0.0146299	0.00515294	-0.00248914	-0.00459677	0.00885001
Vgll4	-0.000472158	0.00333033	-0.00548297	0.00154431	-0.00259434	-0.00542726	-0.00654761	-0.005552	-0.000829183	0.00556162	-0.00485456	-0.00434659
Cand2	-0.0032679	0.000227027	-0.00641348	0.00159232	-0.00406709	8.36458e-05	-0.00714899	-0.00393915	0.00597925	-0.002324	-0.00192347	0.00341501
Pianp	-0.00775767	-0.0038236	-0.00294874	0.00913345	-0.0122258	0.000620362	-0.00550341	-0.0152916	0.0122058	-0.0059171	0.00216642	0.00682658
Ltbr	0.000905145	0.000549452	0.00116118	-0.00309644	-0.00687722	0.00719269	-0.00724913	-0.00175565	0.00142571	-0.00441001	0.00372147	0.00580983
Cd9	0.002406	0.00406474	-0.0142569	-0.00406357	-0.00100848	-0.00227372	-0.0110996	-0.00661985	-0.0059196	0.00968466	-0.010928	0.00155334
Fkbp4	-0.00856967	0.00275434	-0.0125103	-0.00214612	-0.00478946	0.000857808	-0.00900861	-0.0154382	0.00992024	-0.00929414	-0.00563297	0.00780112
Rtn2	0.000437741	2.67131e-05	-0.000314462	-0.000266605	-0.000111115	-0.000236384	-0.000283596	0.00638894	2.86988e-05	-0.000199091	0.000246309	-0.000132816
Gipr	0.000189665	-0.00094864	-0.000137457	0.00353233	-0.00073143	-0.00190348	0.000403364	-0.000377366	-0.00108285	0.0042185	-0.00051365	-0.000845636
Dmpk	0.00107617	-7.15795e-05	0.00089971	-0.000418103	0.000295101	-0.000251025	-0.000319455	0.00665541	-0.000211355	-7.78824e-05	0.00028093	-0.000337477
Pglyrp1	-0.00062966	-0.000953594	-0.00429954	-0.0001231	0.000902448	0.00825564	-0.00441421	-0.00428105	-0.00162358	0.000115153	-0.00364912	0.00254415
Tmem238	-0.00180831	0.00109754	-0.00246706	-0.00250059	-0.00208489	0.00408715	-0.00579945	-0.00367016	0.00341232	-0.0039366	0.000333889	0.00232013
Snrpa1	-0.0038108	0.00321874	-0.00367897	-0.00125101	-0.00736194	0.000978441	-0.00820932	-0.00878501	0.00645691	-0.00476491	-0.00040366	0.00120933
Pcsk6	-0.00574146	0.000986915	-0.00595601	0.00063099	-0.00967472	0.00588857	-0.00874945	-0.00971124	0.00624614	-0.0016961	-0.00156782	0.00425838
Furin	-0.000850185	-0.00238602	0.000221444	0.00966368	-0.0103259	0.00117047	-0.00427765	-0.0102527	0.00226952	0.000259883	0.000828037	0.00708207
Iqgap1	0.00608886	0.00636387	-0.00757453	-0.00571731	0.00173476	-0.00704698	-0.00830136	0.000435737	-0.00977769	0.0121746	-0.00716481	-0.00248552
Synm	0.000182401	-4.34312e-05	-0.00151282	-2.03645e-05	-7.20279e-05	-0.000738282	-0.000702845	0.00910803	-1.43743e-05	0.000745531	-0.000662032	-0.000138032
Ctsc	0.00848809	-0.000828575	0.0163673	-0.00235498	-0.00345707	0.000606616	-0.00107654	0.00213072	-0.00198517	-0.00331659	0.0163935	0.00143661
Tyrobp	0.00757524	0.000416402	0.00747272	-0.00180981	-0.00219329	-0.00118266	-0.00235388	0.00437052	-0.00199661	-0.00135992	0.00930396	-0.000126903
Ryr1	0.000630781	-0.000313045	0.000889934	-0.000790085	-0.000299103	0.000244106	-0.000207822	0.0231509	0.000451078	-0.0005794	0.00132807	-0.000373011
Psmc4	0.00420259	0.00774154	-0.00918644	-0.00666348	0.000937924	-0.00562201	-0.00760537	-0.00037415	-0.00397687	0.000705929	-0.00672905	-0.00443338
Mfge8	-0.00623251	-0.00498632	-0.00779754	0.00786344	-0.0050217	0.00818684	-0.0045948	-0.0212751	0.00474312	-0.00232789	-0.00188514	0.0085681
Aen	-0.00114464	0.00220439	-0.00143079	-0.00448958	-0.00346431	0.00363395	-0.0048358	-0.00281051	0.00552968	-0.00690464	0.00489423	0.00039698
Arl6ip1	-0.0044217	-0.000754897	-0.00290613	0.00406049	-0.00480462	0.00151473	-0.00613985	-0.0118025	0.00431917	-0.000338159	-0.00159106	0.00342078
Mylpf	0.00396495	0.00117929	-0.00462301	-0.00260049	0.000718928	-0.00115605	-0.00172659	0.0552506	-0.00021483	-0.00303679	-0.00028195	-0.00195572
Cdipt	0.00223483	0.00358853	-0.00430939	-0.0034288	-0.00130954	-0.00131883	-0.00634931	-0.00262222	-0.00217445	-0.000392946	-0.000575005	0.00312141
Ino80e	-0.00664025	-0.000108121	-0.0040583	0.00207015	-0.00597571	0.00241586	-0.00781821	-0.0161193	0.0102234	-0.00694195	0.00213049	0.00372788
Aldoa	0.00495524	0.00314865	-0.0151146	0.00706043	-0.00320388	-0.00888702	-0.00777878	0.0160737	-0.0148615	0.0217349	-0.0193764	0.00156207
Plekhb1	0.00177808	0.00299785	-0.00621736	-0.00328539	-0.00160989	0.000214622	-0.00420628	0.000933938	-0.00340095	0.00332239	-0.00216993	-0.000792177
Gdpd3	0.00516748	-0.00213391	0.00571119	-0.0012796	-0.00129478	-0.000212982	0.000498728	0.00819643	-0.00185349	-0.000599965	0.0166398	0.00047895
Coro1a	0.00429199	0.000506277	0.00243133	-0.00111872	-0.000319435	-0.000840012	-0.00150416	0.00525728	-0.00101883	-0.000972343	0.00236758	-0.000943167
Ppme1	-0.00114598	-0.00207211	-0.00723975	0.00885139	-0.00441246	-0.00151131	-0.00356008	-0.00650166	-0.000483739	0.00337656	-0.00314257	0.00522927
Eif3c	0.00217584	0.00570088	-0.0105284	-0.00101358	-0.00372231	-0.0039457	-0.0109131	-0.00085176	-0.00221929	0.00553766	-0.0045027	-0.00657677
Lat	0.001039	0.00227257	-0.000413391	-0.00051795	-0.00171995	0.000193994	-0.000844531	0.000801452	-0.00113921	-0.000949704	-0.000759417	-0.000309989
Dgat2	0.000196056	1.98194e-05	0.00106187	0.000310762	-0.00058791	-6.51941e-05	-0.000241667	0.000243078	0.000139582	-0.000144276	0.0002697	-0.000148153
Il4ra	0.01035	-0.00273447	0.0221679	-0.00131936	-0.00341975	0.00189673	0.000671257	0.00565249	-0.00153443	-0.00400508	0.0242575	0.00185919
Pak1	0.00144496	0.000109951	-0.00559637	0.000494798	-0.00115592	0.00260307	-0.00597374	-0.00349054	-0.00417444	0.00817892	-0.00530555	0.00415086
Tgfb1i1	0.00817968	-0.00228773	0.00910727	0.000491026	-0.00220579	-0.00119194	0.00354635	-0.000485764	-0.0010311	-0.00268267	0.0176075	-0.000757335
Adm	0.000119981	-0.00187152	0.00162559	0.00536826	-0.00205195	-0.00171981	0.00359644	0.000823824	-0.00314969	0.0055082	0.000870403	0.000318407
Fus	0.00110132	0.00254946	-0.00290773	-0.000712998	-0.0072402	-0.00132886	-0.00622889	-0.00565173	-0.00118076	1.37337e-05	-0.00238777	0.00757857
Prss8	-0.0025741	-0.00120749	-0.00543383	0.000843209	-0.00114788	0.00717556	-0.00567619	-0.00461124	0.000159039	0.000667784	-0.00334573	0.00485757
Bckdk	-0.00325437	-0.00049349	-0.009281	0.00215576	-0.0035531	0.00180672	-0.0102624	-0.00890486	0.00514119	-0.00226402	-0.00041092	0.00511907
Nucb1	-0.00120833	-0.00204047	0.00456414	0.00608623	-0.0104254	0.00241006	-0.00223746	-0.00593756	0.00291816	-0.00209581	0.00440969	0.00623544
Fgfr2	-0.00413191	0.00207586	-0.00811405	0.00474471	-0.0054686	-0.00626457	-0.00747504	-0.00945226	-0.000329399	0.00527097	-0.0058034	0.00408611
Tacc2	-0.000444246	-0.000629624	-0.00228904	-0.00178024	-0.0016339	0.00542399	-0.00381339	0.0146977	0.00210586	-0.0022468	0.00218743	0.00241158
Cpxm2	0.00343454	-8.76373e-05	0.00112119	6.44579e-05	-0.00217348	0.000179819	-0.00144853	0.00249999	-0.000711231	-0.0003782	0.00260883	-0.000269115
Ndufab1	-0.000805578	0.00336469	-0.00977555	-0.00260339	-0.00180549	-0.00184679	-0.00871771	-0.00287266	0.00117765	-0.00141923	-0.00331439	0.00390835
Thumpd1	-0.000619563	0.00247626	-0.0029783	-0.0016345	-0.00329499	-0.000734062	-0.0032439	-0.00121905	-0.00104571	-0.000152474	-0.00151134	0.0032148
Ctbp2	0.00113351	0.00599278	-0.0102042	-0.00383969	-0.00229287	-0.00526714	-0.00946157	-0.00621951	-0.00404116	0.00357508	-0.00641521	0.00312915
Knop1	0.0019244	0.00564938	-0.00654235	-0.00505272	0.00010557	-0.00188179	-0.00694916	-0.0032353	-0.00379066	0.0015731	-0.00512314	0.00107598
Bccip	-9.72129e-05	0.00576801	-0.00592461	-0.00504332	-0.00282076	-0.000995788	-0.00897747	-0.00437749	0.000264449	-0.00217218	-0.00268631	0.000913534
Mki67	-0.000209014	0.00695656	-0.0124373	-0.00443192	0.000740292	-0.00854369	-0.0152316	-0.0114338	-0.000305495	0.00560468	-0.00558616	-0.00398125
Eif3f	0.00113886	0.00332604	-0.00961118	0.00063032	-0.00020331	-0.00346161	-0.0106081	-0.00782017	-0.0041009	0.010924	-0.00927588	-0.00500059
Cdk16	-0.00387044	-0.00103469	-0.00389785	0.0023423	-0.00426544	0.00342462	-0.00769917	-0.00943104	0.00600406	-0.00237477	-0.000743106	0.00382428
Usp11	-0.00617711	-0.00331563	-0.00703293	0.010018	-0.00688891	0.000371003	-0.00362956	-0.0107842	0.00673645	-0.000585185	-0.0032764	0.00348179
Msn	0.0111525	0.000201586	-0.000362646	-0.00158878	-0.00494359	-0.000437499	-0.00474149	0.00189299	-0.0037659	-0.0002111	0.0114128	0.00414966
Pbdc1	-0.00175557	0.000337384	-0.00168958	0.00134754	-0.00297056	0.00102447	-0.00607585	-0.00613435	0.00390159	-0.0030031	0.00022056	0.00293418
Acsl4	0.00251341	0.00571088	-0.0108881	-0.000765644	-0.00358966	-0.00649031	-0.00775399	-0.00446778	-0.00271853	0.00448136	-0.00750219	-0.00388023
Pdha1	0.00385761	0.00734844	-0.0111248	-0.00474288	-0.00113223	-0.00670686	-0.0130046	0.000632572	-0.00458629	0.0063579	-0.0105411	-0.00320884
Itgb1bp2	0.00028229	-4.39152e-05	-0.000522745	-0.000131398	4.60861e-05	-0.000201176	-0.000323761	0.00612688	8.54075e-05	-2.76222e-06	-0.000528866	-9.60374e-05
Flna	0.00942085	0.0029867	-0.00349245	0.000523268	-0.00449923	-0.00190506	-0.00632774	-0.00283913	-0.000917046	0.00128672	0.00326065	-0.00634009
Bgn	0.0305119	0.00132433	-0.00108588	-0.00648808	-0.000170114	-0.0086665	-0.00743712	0.0308708	-0.00824748	-0.00109786	0.00899463	-0.00538425
Vegfd	0.00247352	-0.000371614	0.00895188	-3.19381e-05	-0.000506018	-0.000139035	-0.000239727	0.00222612	-0.000461651	-0.000338736	0.00380421	-8.01462e-05
Hcfc1	-0.0016787	0.00220041	-0.00666829	-0.000908918	-0.00373309	-0.00112336	-0.00874205	-0.00790839	0.0023739	-0.00145125	-0.000964995	0.00535349
Dkc1	-0.00463159	0.00433304	-0.00760655	-0.00480384	-0.00207396	0.00115769	-0.0093451	-0.0105963	0.00732535	-0.00730481	-0.00112729	0.00151493
Tsc22d3	-0.00060015	-0.00367939	0.00941084	0.00795799	-0.0036988	-0.000260958	-0.00162778	0.00716036	0.00152492	0.000121163	0.00539671	0.0025038
Rnf128	-0.00100623	-0.00266237	-0.00250266	0.0102337	-0.00329531	-0.0011536	0.00255293	-0.00429057	-0.0012099	0.00305119	-0.0013333	-4.11213e-05
Atp11a	0.00350956	0.00230661	-0.00511391	-0.00332682	-0.00348444	0.0043286	-0.00868007	-0.00270579	-0.00213245	-6.60329e-05	-0.00383724	0.00441469
Lamp1	0.0095422	0.00689178	-0.000132863	-0.00507716	-0.00425418	-0.00396056	-0.0111432	0.00742593	-0.00589016	0.00315823	-0.000902928	-0.00459803
Gas6	0.0120141	-0.000353992	0.00977788	-0.0023527	-9.74192e-05	-0.00209447	-0.004432	0.0170546	-0.00314432	-0.00147723	0.00901648	-0.0012379
Angpt2	0.00162352	-0.000340855	-0.00279159	-0.000574985	0.000687803	-0.0016324	-0.000701493	0.000855528	-0.00134662	0.00118886	0.00276236	-0.000498148
Adgra2	0.00417046	-0.000396248	0.00741753	-0.000929723	-0.000611001	-0.000755372	-0.000422334	0.0036713	-0.000697553	-0.00103045	0.00640054	-7.20329e-05
Col4a1	-0.00635503	-0.00500756	-0.00829029	0.0116039	-0.00821907	-0.00667161	0.00272602	-0.0136729	0.00825866	-0.00382844	0.0101534	0.00458617
Col4a2	-0.00635988	-0.00414464	-0.00545621	0.0123143	-0.0109859	-0.00649767	0.00358408	-0.0115516	0.00751367	-0.0014174	0.007866	0.00271289
Ptpn7	-0.000478177	0.00171406	-0.00574935	0.00347757	-0.000394325	-0.00624785	-0.00523504	-0.0017294	0.00106983	-0.00198265	-0.00397162	0.000170128
Plat	0.00171953	-0.000278911	0.0038965	0.00134637	-0.00308647	-0.00165135	-0.00350523	-0.00147333	0.000139251	-0.000880674	0.00377139	0.00552533
Sfrp1	0.00217033	0.00116882	0.000467596	-0.00132287	0.00113629	-0.00242485	-0.00232644	0.00356362	-0.00141861	0.000835824	-0.00160423	-0.00135359
Adam9	0.00333323	-0.00211019	0.0177518	0.00086623	-0.00467508	0.00283128	0.00102308	0.00153167	0.000462102	-0.0020632	0.0152626	0.00164288
Fgfr1	-8.58568e-05	0.000301928	-0.00800102	0.00296258	0.000748808	-0.00515398	-0.00663143	-0.00791173	-0.000408549	0.00481516	-0.00431282	0.00299777
Gsr	0.00291759	0.00613904	-0.00832797	-0.00586591	-0.00064877	-0.00144424	-0.00852527	-0.00224176	-0.00337707	0.00165776	-0.00492495	-0.00254483
Slc25a4	0.00578335	0.00746447	-0.0157754	-0.00813666	0.000946907	-0.00827424	-0.0148622	0.0145104	-0.00466338	0.00397641	-0.0104844	0.0019763
Pdlim3	0.000787854	-0.000269176	-0.000223726	-0.000224752	-0.000889743	6.86302e-05	-0.000809388	0.0223007	0.000137658	-5.22924e-05	0.000886392	-0.00010779
Nkd1	-0.00066688	0.00212464	-0.0137176	-0.00109808	-0.00087013	-0.00435804	-0.00704835	-0.00290453	0.00566831	-0.0050138	-0.00469762	0.000333973
Cdh11	0.00626297	0.00035537	-0.00153277	-0.00166821	-0.000516522	-0.00120762	-0.00180371	0.00327188	-0.00118733	-0.00146593	0.00374662	-0.000913624
Lsm6	-0.0028215	0.000547918	-0.00367326	-0.00284972	-0.00202756	0.0019884	-0.00797525	-0.00718004	0.0059658	-0.00443371	0.000934442	0.00484568
Hp	0.000602664	-0.00026757	0.00116605	-0.00115586	-0.000906111	0.00549384	-0.000984681	0.000483808	-0.00124348	-0.000483281	-0.000552434	0.00114091
Mmp2	0.0137123	-0.000288893	0.0213796	-0.00321861	-0.00258769	-0.000895187	-0.0048785	0.0107707	-0.00279904	-0.00205079	0.0141621	-0.000505102
Mt2	0.00165969	-0.00220359	-0.0089244	0.0160156	-0.00369532	-0.00663142	-0.00363168	0.0119717	-0.0150643	0.0203102	-0.0107841	0.00624977
Mt1	-0.00717369	-0.0090361	0.000776908	0.0267267	-0.0155723	0.000307273	0.00809994	0.00327316	-0.00777781	0.014866	-0.00440171	0.012768
Tmem38a	0.000750251	0.000152949	-0.00119315	-0.000603949	0.000497799	-0.000451159	-0.000542633	0.00741455	-0.000402427	0.000372205	-0.000799746	-0.000519986
Crispld2	0.00437032	-0.000512455	0.00322275	0.000199511	-0.0013136	-0.00152717	-0.00210462	0.00363806	-0.000280927	-0.00176126	0.00633671	0.000110565
Cotl1	0.0131018	-0.000161385	0.00717217	-0.00351281	-0.00207228	-0.0017897	-0.0032449	0.00572086	-0.00291932	-0.00367044	0.0200786	-0.000907575
Lsm4	-0.00357938	0.00210201	-0.0084808	-0.00201348	-0.00119762	0.00114781	-0.0114273	-0.00808287	0.00486322	-0.00456162	-0.0031429	0.00559247
Cyb5b	-0.00266861	0.00103537	-0.000235233	-0.00123668	-0.00576609	0.00296714	-0.00671725	-0.00373755	0.00538329	-0.00535932	0.0023927	0.00462887
Wwp2	-0.00215604	0.00106973	-0.00702053	0.0064158	-0.00123081	-0.00495859	-0.00772608	-0.00963111	-0.0114459	0.0231915	-0.0136125	0.00279977
Vstm5	0.000167986	-0.000763078	-0.00092373	0.00482855	-0.00154364	-0.00198998	-0.00126616	-0.00240247	-0.000695538	0.00328732	-0.00190809	0.00012635
4931406C07Rik	0.00337301	0.00833906	-0.0132804	-0.00524418	0.00174715	-0.0092617	-0.00894204	-0.00524365	-0.00398703	0.000542581	-0.0108003	-0.0034187
Kars	-0.00264521	0.00287791	-0.00640068	-0.00177373	-0.00513303	2.23619e-05	-0.00790704	-0.00670184	0.00296096	-0.0024531	-0.00210851	0.00405911
Egln1	-0.00221279	-0.00587983	-0.00279171	0.0188931	-0.00976972	-0.00375374	0.00376808	-0.00648354	-0.00206544	0.00933249	-0.0034752	0.00506738
Aplp2	0.00417454	0.00972462	-0.0110973	-0.00758532	0.00261249	-0.00778479	-0.0108294	-0.00340486	-0.00756541	0.0100074	-0.00965469	-0.00885077
Thy1	0.00770256	0.000482944	0.00453538	-0.00205125	-0.000219061	-0.00291966	-0.00234347	0.00211809	-0.00138871	-0.00178866	0.0088455	-0.00128831
Nectin1	-0.00382189	0.00085281	-0.0108757	0.00277837	-0.00131643	-0.00221848	-0.00830745	-0.0158885	0.00338322	-0.000188348	-0.00581926	0.00513493
Trim29	0.00195028	0.00157699	-0.00497389	-0.00266318	0.0032192	-0.00366131	-0.00368008	-0.00216214	-0.00373224	0.0079315	-0.00483243	-0.00260844
Oaf	0.0102508	-0.000762881	0.00206664	-0.00205328	-0.00223224	-0.00237343	-0.00155454	-0.00341211	-0.000718428	-0.00250414	0.0122239	0.000420425
Rexo2	-0.00349238	-0.000825357	-0.000917106	-0.00188084	-0.00561044	0.00646772	-0.00704162	-0.00377804	0.0068077	-0.00446559	0.0032734	0.00385717
Barx2	0.000148246	-0.00234314	-0.00462637	-0.00139471	9.83733e-05	0.0124587	-0.00261672	-0.000565534	-0.00220446	0.000731865	-0.00305939	0.00341124
Ets1	-0.00367517	-0.00136736	-0.00576724	0.00466885	-0.011877	0.000868733	-0.00129312	-0.00943342	0.00686505	-0.00339563	0.00403083	0.00567186
Kirrel3	-0.00121309	0.00121049	-0.00426623	0.00154376	-0.00393727	-0.00258798	-0.00413186	-0.00548724	0.00218265	-0.000239668	-0.00190927	0.00159288
St3gal4	0.00283874	0.00383975	-0.00680824	-0.00508385	-0.00046656	0.00267637	-0.00928943	-0.00467922	-0.00480764	0.00425419	-0.0069416	0.00146182
Pou2af1	-0.00944171	0.00321232	-0.0168783	0.0078669	-0.00464859	-0.0149346	-0.00984595	-0.017292	0.00654189	-0.00477707	-0.0177934	0.00995345
Cryab	0.00344538	-0.0027045	-0.0055108	-0.00158953	-0.00529823	0.0128062	-0.00214356	0.0457025	-0.000413343	-0.000998413	0.00320356	0.00113868
Plet1	0.000992138	0.000867137	-0.0054289	-0.0034728	0.00307682	0.00518305	-0.00500989	-0.00420151	-0.00458479	0.00392849	-0.00331741	-0.0011734
Tagln	0.0177494	0.000888335	-0.00920918	-0.00401255	0.00131634	-0.00420031	-0.0032706	0.00725019	-0.0050661	0.000243947	0.00479171	-0.00401776
Hyou1	0.00234383	0.00717987	-0.00838113	-0.00492304	0.00150975	-0.00417072	-0.00608115	-0.000768808	-0.00306683	-9.59174e-05	-0.00721955	-0.00563432
Smarca4	-0.00306224	0.00236556	-0.0091166	-0.00102732	-0.000620468	0.000280125	-0.00904628	-0.0110274	0.00269446	-0.00203235	-0.00605473	0.00584102
Ldlr	-0.00166126	0.00124324	-0.00304785	-0.0002416	-0.00251744	0.000621625	-0.00456006	-0.00269271	0.00167702	-0.00207955	-0.00292562	0.00310791
Rab27a	-0.00414718	-0.00170387	-0.0118717	0.0108587	-0.00598417	-0.00574427	-0.00413058	-0.0110648	0.00806623	-0.00555576	-0.00622717	0.00488706
Nedd4	0.00520889	0.00631092	-0.010024	-0.00348882	-0.00150409	-0.00718382	-0.0137017	-0.00026278	-0.00526659	0.0085397	-0.00398624	-0.00174953
Anxa2	0.0110557	-0.000658468	0.00559346	0.00177174	-0.0003331	0.0049238	-0.00251843	0.00461404	-0.0114717	0.0100195	0.00232452	-4.31498e-06
Cgnl1	-0.00065961	0.00135633	-0.0116802	-0.00181351	0.00241317	-0.00297501	-0.00932424	-0.00656314	-0.000406994	0.00239196	-0.00874184	0.00653291
Anp32a	-0.00445831	-0.00136854	-0.000165463	0.0039438	-0.00372674	-0.00126313	-0.0049038	-0.00909428	0.00680485	-0.00111967	0.00283659	0.00172839
Tent5a	0.00223429	-0.00078363	0.00684319	0.00124214	-0.00203719	0.000160818	0.00100336	0.00107584	-0.000857057	-0.000413458	0.00591615	0.000173764
Nnmt	0.00182712	-0.000522253	0.005871	-0.000414278	-0.000234278	2.36166e-05	0.000249112	0.00158532	-0.000128184	-0.000510687	0.00469132	-0.000209149
Crabp1	0.00247079	0.00224742	-0.00266146	-0.00245559	-0.000173725	-0.000898035	-0.00266127	-0.000537562	-0.0017261	-0.00176722	-0.000993734	1.91928e-05
Pkm	-0.0108464	-0.0105094	-0.00106258	0.0207026	-0.00895581	0.00516451	0.00862836	-0.0151539	0.0053434	0.000593132	0.00100427	0.0103727
Clk3	0.00195513	-5.64118e-05	-0.00228276	0.00175601	-0.00102384	-0.00170028	-0.00453906	7.81213e-05	-0.00322503	0.00462817	-0.0012698	0.00387308
Stra6	0.00312151	0.00186498	-0.00714337	-0.00270081	-0.0016269	0.00511458	-0.00395629	-0.00095852	-0.00295128	0.00040558	-0.00251045	0.00132157
Col12a1	0.0167823	-0.000789374	-0.00271814	-0.0024011	0.000291165	-0.0025717	-0.00282472	0.00533857	-0.00382872	-0.00165539	0.00912691	-0.00267747
Loxl1	0.0143835	-0.00211263	0.0273971	-0.00254081	-0.00186404	-0.000990415	-0.00040949	0.00741812	-0.00203145	-0.00311872	0.0227901	-0.00115237
Gsta4	0.000658198	0.00324632	-0.0050578	-0.00339295	-0.00171845	0.00463397	-0.0061935	-0.00399912	-0.00365721	0.00246209	-0.0034241	0.000922892
Rasgrf1	-0.000943053	-0.000701211	-0.00104634	0.0041455	-0.0015642	-0.00112809	0.000993792	-0.00112008	0.000532947	0.000236999	-9.47163e-05	-0.000593608
Ctsh	0.00583436	-0.000117429	0.00308816	-0.00129416	-0.000738566	0.000635035	-0.0025371	0.00306166	-0.00206287	-0.000689609	0.00568612	-0.000760209
Tpm1	0.00939628	0.00506305	-0.00806563	-0.00754718	-0.00542598	0.00257713	-0.00804124	0.0328088	-0.00182008	-0.00175079	0.00149867	-0.00492776
Car12	-0.00173013	0.00351712	-0.0128839	0.00644178	-0.00402193	-0.00888178	-0.00768899	-0.00853695	-0.00377385	0.0116296	-0.0109947	-0.00321504
Ppib	0.00821296	0.00604878	-0.00284408	-0.00564693	-0.00114585	-0.00610268	-0.0115257	-0.000488375	-0.00642118	0.00488124	-0.00220262	-0.00090448
Me1	0.00032584	-8.56024e-05	-0.00212937	0.000427952	0.00132654	-0.00123924	-0.00171397	0.000899324	-0.00200214	0.00528913	-0.00241975	-0.00149168
Syncrip	-0.00483782	-0.000453497	0.00020332	0.000794592	-0.00727092	0.00500628	-0.00390609	-0.0112232	0.00906091	-0.00772566	0.00483067	0.00317766
Stt3b	-0.00221686	-0.00094369	-0.0117445	0.0032928	-0.00203877	0.00219824	-0.00825933	-0.0107829	0.00277863	-0.00118683	-0.0039604	0.00512592
Tgfbr2	0.00923287	-0.000900384	0.0276488	-0.00138828	-0.00459785	0.00180593	-0.00502728	0.00169482	-2.2576e-05	-0.00105363	0.0181625	-0.00108487
Smarcc1	0.001844	0.00731919	-0.012675	-0.00689842	0.00153502	-0.00588298	-0.0109181	-0.00623888	-0.00401354	0.00276278	-0.0088226	0.0022232
Scap	-0.00626108	-0.00241366	-0.00643354	0.00282595	-0.00533095	0.00733099	-0.00694003	-0.0142288	0.00874701	-0.00519743	0.00197587	0.00436522
Ptgs2	0.00309564	-0.000428333	-0.000787862	0.000344123	8.6721e-05	-0.000544861	0.000347824	0.000245533	-0.000933242	0.00026159	0.00103297	-0.000535729
Ltf	0.00353558	-0.00209344	-0.003709	-0.00337323	0.00149991	0.0141742	-0.00333123	-0.00194825	-0.00515552	8.90174e-05	-0.00134706	0.00287086
Trib1	-0.00313697	-0.00220588	0.000289119	0.00373115	-0.00652348	0.00703563	-0.000471715	-0.0049652	0.00146663	-0.00187479	-0.000118118	0.00543601
Pdcd6ip	-0.000811212	-0.00415409	0.00224239	0.00622139	-0.0103119	0.00758741	-0.000576394	-0.0111775	0.00376299	-0.00314671	0.00493686	0.00606144
Csrnp1	-4.85288e-05	-0.00144564	-0.00204801	0.00311892	-0.00178728	0.00201986	0.00187286	-0.00229025	-0.00217843	-0.000123517	-0.000165671	0.00325413
Trf	0.00590347	5.7603e-05	-0.00735613	-0.0075603	0.0164141	0.00103733	-0.0121517	-0.00249685	-0.00960054	0.00228712	0.00162267	8.22035e-05
Gnai2	0.00376182	0.000215213	-0.000770965	-0.000881677	-0.00359778	-0.00224491	-0.00739	-0.00256484	0.00152724	-0.00285993	0.0119798	0.00419954
Manf	0.00405358	0.00569381	-0.00469234	-0.00463059	0.00131424	-0.0047873	-0.00966984	-0.000705734	-0.00075364	-0.00146435	0.00085846	-0.00333166
Traip	-0.00458812	0.00145116	-0.00370958	-0.00207316	-0.0049456	0.00177337	-0.00641965	-0.00706621	0.00811102	-0.00418961	0.00111065	0.000513313
Prkar2a	-0.0025981	0.000283048	-0.00515432	-0.00096194	-0.00519164	0.00414267	-0.00705669	-0.00597229	0.00555942	-0.00483805	0.00124545	0.00400232
Qars	0.00434248	0.00442942	-0.00647838	-0.00415505	-3.9129e-05	-0.00417036	-0.00756787	-0.00381629	-0.00523055	0.00578434	-0.0065099	0.000490124
Pygm	0.00104612	-0.000212142	-0.00100425	-0.000618507	5.81397e-07	7.8656e-05	-0.000471276	0.0214354	0.000353077	-0.00069864	-0.000227961	-0.000450483
Oas3	0.000739146	-6.84226e-06	-0.0002602	-0.000263123	0.000720462	0.000545109	-0.000498614	0.000116822	-0.000608082	-0.000179831	9.65453e-05	-0.000390159
1700025G04Rik	0.00170328	0.00408226	-0.0129205	1.17913e-05	0.000511048	-0.009214	-0.00880499	-0.00291895	-0.00407557	0.0139505	-0.00943484	-0.00776303
Oas2	0.00167352	-4.47025e-05	0.00230527	-0.000397497	0.000323529	0.000338816	-0.000930614	0.00133555	-0.000884885	-0.000503817	0.00243745	-0.00036546
Syde1	0.00121808	-0.000204931	0.00369246	-0.00056553	-0.00104228	0.000204353	-0.000268472	0.0014993	-2.49414e-05	-0.000150987	0.00449973	-0.000181226
Sbspon	-0.00126415	-0.000171444	-0.0021205	-0.0003292	-0.00287053	0.00487109	-0.00247062	-0.00302354	0.00160347	0.000236418	-0.000852126	0.000547764
Rspo4	-0.00154184	-0.000795653	-0.00136899	0.0023143	-0.00126326	-0.00149347	-0.0011337	-0.0028823	0.00270839	-0.00242877	0.000559421	0.00162138
Acsl3	-0.000304448	0.00503693	-0.00861598	-0.00019893	-0.0015427	-0.00800583	-0.00780421	-0.00533613	-0.00407714	0.00831853	-0.00874802	-0.00219279
Itgbl1	0.00263723	-0.000430997	0.00587616	0.000117417	-0.00169137	0.000336372	-0.000384841	0.00350646	-0.000473944	-0.000601284	0.00415149	-3.45584e-05
Camkv	-0.00471211	-0.000437503	-0.000788962	0.00284387	-0.00643589	0.00119711	-0.00128256	-0.00762116	0.00549795	-0.00306279	0.00163671	0.00188499
Fkbp1a	0.00642666	0.00727924	-0.0112126	-0.00558856	0.00216055	-0.0104893	-0.0117962	0.00181381	-0.002642	0.00233756	-0.00710547	-0.00568408
Sox10	-0.0159727	-0.00900009	-0.00675163	0.0151025	-0.00700818	0.00857077	0.00241577	-0.0244733	0.0148838	-0.00833749	-0.000422753	0.0107882
Polr2f	-0.00987926	-0.000866294	-0.00682366	0.00348573	-0.00906978	0.00495161	-0.00636743	-0.0152033	0.0133447	-0.00947334	-0.000485712	0.00508043
Eif3l	-0.00184307	0.00446682	-0.012664	-0.00161454	-0.00407723	-0.00249453	-0.0117866	-0.0120748	0.000141762	0.000599543	-0.0073318	0.00497516
Pfkm	0.000708681	0.000355763	-0.00273994	0.000160786	-3.42214e-05	-0.00166603	-0.00247578	0.011678	-0.00079601	0.00291754	-0.00172419	-0.00157358
Gas7	0.00506702	0.000973923	0.0177126	-0.00192851	-0.000262467	-0.000487598	-0.00304456	0.00308825	-0.00111871	-0.000103463	0.00632966	-0.00168743
Atp1a1	0.00335725	0.00513288	-0.0166683	-0.00222056	0.000949843	-0.00165596	-0.0117227	-0.00417672	-0.00877028	0.0122911	-0.0151128	-0.00308835
S100b	-0.000330232	-0.00171877	-0.00153813	0.00221141	-0.00267005	0.00298514	-0.00191956	-0.00404796	0.00158271	0.00168518	-0.0018015	0.00218561
Slc35a4	-0.00239798	0.00237492	-0.00909792	-0.00212544	0.000486051	-0.00124813	-0.00698494	-0.00356443	0.000905781	-0.00223117	-0.00477367	0.00493
Ptprf	-0.00581378	-0.00369999	-0.0173394	0.0112983	-0.00249118	0.00341576	-0.00389496	-0.0221677	-0.000334313	0.00468242	-0.0112739	0.00838261
Mif	-0.00784089	-0.00149228	-0.0141525	0.0101283	-0.0039603	-0.000555108	-0.00386878	-0.0196479	-0.00109234	0.00346306	-0.0120496	0.0117172
Tnxb	0.00582859	-0.00157454	0.0404656	-0.00114864	-0.00119968	0.000822401	0.000717177	0.00822898	-0.000842896	-0.00113943	0.0167543	-7.03459e-05
Rtp4	0.00230922	0.002291	-0.00143225	-0.00173959	0.00168107	-0.000512123	-0.00283279	-0.000378695	-0.00279298	-0.000265946	-0.000423475	-0.00242045
Antxr1	0.00499391	0.00869281	-0.0118705	-0.00529479	0.00275429	-0.0128851	-0.0131851	-0.00578319	-0.00662832	0.00743061	-0.0112038	-0.000826633
Adamts15	-0.00246224	0.00118142	0.00173714	0.00131508	-0.000899007	-7.66032e-05	-0.00669399	-0.00941906	0.00221486	-0.00279087	-0.00166836	0.00543538
Tomm6	-0.00110988	0.00435075	-0.00667113	-0.000756043	-0.00546391	-0.00162703	-0.0102727	-0.00311512	1.02041e-06	-0.000472816	-0.00498617	0.00573718
Angptl1	0.000469925	-2.36462e-05	0.000266075	-0.00012905	-0.000282934	-4.30942e-05	-0.000298504	0.00548948	1.23703e-06	-5.4752e-05	0.000391563	-3.99397e-05
Fam20b	-0.000539766	0.000841541	-0.00502026	-0.0010992	-0.00299433	0.0033235	-0.00692468	-0.00518445	0.00392714	-0.00224732	-0.000539161	0.00134289
Ucp2	0.00652754	-0.00101429	0.0148063	-0.00227355	-0.00898191	0.00501498	-0.00405765	-0.00458426	-0.000667109	-0.00216286	0.0121659	0.00719333
Lrrc14	-0.00271235	-0.000195031	-0.00285505	0.000400065	-0.00305488	0.00350907	-0.00668244	-0.00922363	0.00622386	-0.00368979	-0.00115896	0.00188694
Sf3b3	0.001603	0.00561728	-0.00458658	-0.00590521	-0.00194111	-0.00198616	-0.0101201	-0.00539531	-0.000223043	-0.00115501	-0.00336157	0.000742781
Dysf	0.00189684	-0.000253952	-0.000281521	-0.00224135	4.53811e-05	-0.00178372	-0.000586348	0.00852585	0.00082947	-0.00167252	0.00789422	-0.00042929
Tcea1	-0.00275227	0.00346084	-0.00754444	-0.00117337	-0.00173033	0.000334691	-0.0101019	-0.00579761	0.00415866	-0.00251558	-0.00264682	-0.00244958
Lgals3bp	0.00705143	0.00118757	0.00275096	-0.0014724	-0.00106099	0.000997518	-0.00352969	0.000683578	-0.00431715	0.000156772	0.0048158	-0.00116499
Ndufb7	0.00269025	0.00567037	-0.0138783	-0.00789615	0.00285389	-0.00238879	-0.0127993	0.000797346	-0.000487897	-0.0008875	-0.00459945	-0.000718817
Fgd5	-0.00379257	-0.000153223	-0.00499606	0.00223046	-0.00448205	-0.00519816	-0.00646586	-0.00475571	0.00800709	-0.00203184	-0.00183677	0.00408816
Hdlbp	0.00483312	0.00472022	-0.00548525	9.2554e-05	-0.006601	-0.00426692	-0.0102197	-0.0038733	-0.00195951	0.00314661	-0.00160111	-0.0015797
Golim4	-0.00697394	-0.00358528	-0.00877509	0.00912802	-0.00810819	0.00465715	-0.00430472	-0.0172207	0.00561145	-0.00175588	-0.00314343	0.00672474
Atp2c2	-0.000693158	-0.000508344	-0.00103129	-0.00133991	0.0016962	0.00354887	-0.00202262	-0.00157632	-5.10082e-05	-0.000805136	0.000229796	0.000542396
Lrrc58	-0.00155107	-0.000434572	0.00113887	0.00199564	-0.00786541	0.00204921	-0.00460029	-0.00523116	0.0017683	-0.00178356	0.00448803	0.00798931
Ogt	0.00241968	-0.00206332	-0.00115186	0.009332	-0.00561425	-0.00242933	-0.00302476	-0.0043446	-0.00119684	0.00602035	-0.00232004	-0.000661734
Emid1	-0.00523687	0.000691957	-0.00697813	0.00143446	-0.0109999	0.000745665	-0.00387971	-0.0116331	0.00945826	-0.00630789	-0.0014264	0.0037197
Irf2bpl	-0.00323928	-0.00318432	-0.00131939	0.00826719	-0.0088823	0.00485547	-0.00128765	-0.00599649	0.00379924	-0.00304102	0.000621646	0.00523216
Rhbdd3	-0.00420263	-0.00183466	-0.00224903	0.00451216	-0.00376591	0.00363061	-0.00429831	-0.00810146	0.00620439	-0.0013281	-0.000647003	0.00150879
Rnf43	-0.00733298	-0.0030575	-0.00759975	0.0100318	-0.00630908	0.00258545	-0.00564624	-0.0148258	0.00707796	-8.69278e-05	-0.00676683	0.0044355
Lsm3	-0.00100059	0.0043647	-0.01025	-0.000914336	-0.00372046	-0.00385449	-0.00784777	-0.00850499	0.00176062	-0.000439286	-0.00727944	-0.000892152
Loxl2	0.0107944	-0.000861228	-0.000703848	-0.000380422	0.00124688	-0.00423134	-0.00204218	0.00567535	-0.00418269	0.00574249	0.00468099	-0.00285002
Gpc1	1.19204e-05	-0.00336696	0.00118016	0.00353465	-0.00632832	0.00233213	-0.0033393	0.000596313	0.00708664	-0.00443492	0.0104911	0.00280626
Med13	0.00284977	0.00787847	-0.00948059	-0.00428845	0.000380513	-0.00789796	-0.00851146	0.00249923	-0.00602236	0.00858511	-0.00981689	-0.00778181
Gtf2h5	-0.00181653	0.00102813	-0.00316776	-0.000541475	-0.00366789	0.00169805	-0.00846395	-0.00663214	0.00592509	-0.00391138	0.00205724	0.00174378
Ifit1	0.00096921	0.000409762	0.000890762	0.000169886	-9.9254e-05	0.000702093	-0.00094967	-0.00045262	-0.000961866	-0.000258947	0.000860793	-0.000474239
Scara3	0.00247866	-0.00063647	0.0130213	-0.000689502	-0.000575186	0.000582998	-0.000266797	0.00342332	-0.000433884	-0.000171784	0.00592398	-5.52583e-05
Rasd2	-0.00375474	0.000599885	-0.00726319	0.00147989	-0.00497104	0.000746487	-0.00522928	-0.00690649	0.00653741	-0.00516026	-0.00417451	0.00389773
Zfp395	-0.00447615	-0.00667119	-0.00643488	0.0205858	-0.00598351	-0.00217964	0.000637332	-0.0134906	-0.000370425	0.00651595	-0.00491492	0.0042732
Pik3ip1	-0.00112457	-0.00242685	-0.00186408	0.00774478	-0.00536921	-0.000318001	-0.00270522	-0.00365583	-0.00134728	0.0062799	-0.0032077	0.00305819
Ly6d	0.00143296	-0.000361912	-0.0024168	-0.00207835	0.000265123	0.00378795	-0.00231009	-0.00235017	-0.00371585	0.00651157	-0.0023993	-0.000157097
Cd300a	0.00310152	-0.000495941	0.00802294	-7.45079e-06	-0.00279015	-0.000192578	0.00055887	-1.37396e-05	-7.91804e-05	-0.00115018	0.00980791	0.000193058
Grn	0.00928404	-0.00137081	0.0108573	-0.00014501	-0.00160422	0.00101552	-0.00706562	0.000259435	-0.00342797	0.00244855	0.0114961	0.000870383
Plvap	0.00575781	0.000206479	0.00154382	-0.0041204	-0.00131665	-0.00365623	-0.00287016	0.0154087	-0.00165503	-0.00184656	0.0154563	-0.000409469
Cxcl10	0.000588613	0.00174281	-0.00153225	-1.80728e-05	-0.00111355	0.000212971	-0.00113216	-0.000882024	-0.00147476	-0.000555138	-0.00053496	-0.00126591
Ncaph	-0.00251332	0.00330118	-0.00926667	-0.00156755	0.00028442	-0.00469551	-0.010098	-0.0088741	0.0023073	4.38569e-05	-0.00472856	0.00213018
Sidt2	0.00369069	-0.000130918	0.000283358	-0.000754945	-0.00145936	0.00304533	-0.00594592	-0.00419729	-0.00332068	0.00226635	0.00144931	0.00540099
Dhcr24	-0.00336259	0.00293507	-0.00919853	-0.00148583	-0.00179665	-0.00107741	-0.00753028	-0.00779809	0.00334248	-0.00511418	-0.00572469	0.00636884
Parm1	0.000456777	-0.000511103	-0.000773754	0.00132132	-0.000599052	-0.00040924	-0.000632933	-0.000268857	-0.00203302	0.00427969	-0.00022521	0.000497662
Vat1	0.00216976	0.00147699	0.00283015	0.0020331	-0.00714139	0.00284315	-0.00479068	-0.00303173	-0.00387212	0.0046871	0.0012512	0.00525912
Eef2	-0.00856739	-0.00699834	-0.000118691	0.0123809	-0.0124239	0.00668559	0.00200015	-0.0122115	0.0046915	0.000719048	0.0026939	0.010743
Dpp4	0.0010742	0.000666515	0.00396139	-0.0003309	-0.000329771	-7.58794e-05	-0.000916472	0.00116397	-0.00110313	0.000809348	0.000239598	-0.000296717
Ccl5	0.00232974	0.00138509	0.000136464	-5.97704e-05	-0.00174671	0.00210024	-0.00235473	-0.000200831	-0.00240568	0.000570576	-8.38982e-05	-0.00182179
Rrp12	-0.00155232	0.00199751	-0.00381517	-0.00276392	-0.00183828	0.000735941	-0.00454912	-0.00225896	0.00405857	-0.00445125	-0.000404753	0.000432698
Egln3	-0.00801993	-0.0113393	-0.00514055	0.0365075	-0.0147187	-7.80763e-05	0.0126337	-0.0124721	-0.00904065	0.0151848	-0.0105406	0.0097894
Ap2b1	0.000146488	0.00513467	-0.00878528	-0.00179862	-0.00340838	-0.00440023	-0.00957448	-0.00498342	-0.00344967	0.00661318	-0.00854794	0.00329888
Sppl2b	-0.00520268	4.64748e-05	-0.00710148	-0.000523083	-0.000518691	0.00287416	-0.00857662	-0.0127629	0.0083856	-0.00473444	-0.00259623	0.00262051
Lsm7	-0.00418233	0.00150917	-0.00803442	-0.00149275	-0.00149909	0.000864845	-0.00895939	-0.00904159	0.00629087	-0.00490392	-0.0011513	0.00409968
Oaz1	-0.00516484	-0.00319748	-0.00425419	0.00313526	-0.0030645	0.00493882	-0.00630806	-0.00964174	0.00794819	-0.00723786	0.00425285	0.00739226
Pkig	0.00105794	0.00271526	-0.00718997	-0.00234903	3.49545e-05	-0.0018594	-0.00799455	-0.00159955	9.30375e-05	-0.000797735	-0.00286198	0.00268926
Sec31a	0.00555689	0.00469822	-0.00251051	-0.00424533	-0.00209631	-0.00345959	-0.00735954	0.00193445	-0.00397272	0.00111747	-0.00156073	0.00186851
Ccl12	0.00652336	-0.000273537	0.00617241	-0.00194916	-0.00102314	-0.000353279	-0.00176719	0.0027879	-0.00134986	-0.00209875	0.00903707	-0.000603787
Ccl7	0.00941989	-0.000907725	0.0107195	-0.00124805	-0.000133686	-0.00115029	-0.000789712	0.00572523	-0.00199396	-0.00206239	0.010308	-0.0011614
Mbd3	7.96519e-05	0.00315684	-0.00647817	-0.00330941	-0.00165922	-0.000529232	-0.0100454	-0.00208633	0.0048488	-0.00480633	0.000983493	0.000513048
Tgfbi	0.00604954	-0.00172042	0.0199092	-0.00209696	-0.00296566	0.00298539	-0.000220464	0.00188916	-0.000556836	-0.00243549	0.0202426	1.77509e-05
Cdcp1	-0.00647022	-0.00200526	-0.0124724	0.00811122	-0.00723877	0.00514691	-0.00587029	-0.0148878	0.00615752	-0.00299727	-0.00701829	0.00576865
Eif1	-0.00375028	0.000625301	-0.00639741	0.00327466	-0.00888663	0.00238768	-0.00403745	-0.00592093	0.003133	-0.000641885	-0.00408331	0.0049376
Grhpr	-0.00295278	-0.00332744	-0.00651709	0.0118929	-0.00482089	0.000193121	-0.00336756	-0.00815375	0.000327675	0.00277378	-0.0051037	0.0060596
Sbno2	0.00150627	-0.00209501	0.010326	0.00359221	-0.00600442	0.00429834	6.17106e-05	-0.00163268	-0.00149139	0.000552527	0.00646677	0.00358072
Melk	-0.00589185	0.0012926	-0.00499697	0.000193912	-0.0055458	-0.000524497	-0.0104639	-0.0124386	0.00982585	-0.00408215	-0.0019175	0.00223941
Thrsp	9.3442e-05	0.000161127	0.000861591	-0.000117373	-0.000578356	9.17968e-05	-0.000989279	-7.40645e-05	-0.000117233	-0.000188886	0.000950448	9.64317e-05
Supt16	-0.00115834	0.00367319	-0.00869204	-0.00313178	-0.00040483	-0.00113009	-0.00945749	-0.00983786	0.00161589	-0.00186872	-0.00247462	0.0029872
Wdr18	-0.00258846	0.00258569	-0.00629741	-0.00216298	-0.00232195	2.35589e-05	-0.00701609	-0.0043524	0.00396563	-0.00354278	-0.000898393	0.00198083
R3hdm4	-0.00514851	-0.0046045	0.00155274	0.00745415	-0.0118841	0.00832252	-0.00295042	-0.00835868	0.00872762	-0.00482108	0.0041386	0.00713142
Acta2	0.015397	0.000154933	-0.00593641	-0.00364933	0.0011541	-0.00339318	-0.00207175	0.00253814	-0.00394677	-0.000863085	0.00843232	-0.00281813
Pim3	-0.00381361	-0.00126532	-0.00660099	0.00792092	-0.00746239	0.00121548	-0.00230644	-0.00556376	-0.000758605	0.00307585	-0.00506972	0.00531852
Pawr	-0.00760369	-0.00326271	-0.00513226	0.00688999	-0.0101626	0.00833968	-0.000583548	-0.00744916	0.0074519	-0.00464629	-0.00162199	0.0063585
Cox8a	-0.00627687	-0.00253629	-0.00648348	0.00692455	-0.00961948	0.00522268	-0.00275514	-0.0144312	0.00450584	-0.00363487	-0.00075227	0.0076772
Sostdc1	-0.00897074	0.00123063	-0.00937995	3.10963e-06	-0.000522873	0.00628269	-0.00604034	-0.0179524	0.00540831	-0.00638778	-0.00743654	0.00463107
Gatad2a	-0.00512458	-0.0015769	0.0024579	0.000828893	-0.00993245	0.00824217	-0.00367293	-0.00876928	0.00937896	-0.00821634	0.0054477	0.00498812
Hist1h1c	0.000901184	0.00511935	-0.0159981	-0.0022518	0.000996361	-0.0104103	-0.0178755	-0.00667926	-0.000295045	0.00862849	-0.0104334	-0.00288821
Ndufa13	0.00168675	0.0013945	-0.0022614	-0.00186577	-0.00122319	4.66404e-06	-0.00637709	0.00269711	-0.00147989	-0.00025017	0.00147433	0.00506867
Igfbp7	0.019517	-0.00709317	0.00505484	-0.00162674	-0.00871467	-0.000869014	0.011389	0.0140474	-0.00166663	-0.00951546	0.0496779	-0.00232033
Skp1a	-0.00340322	0.00274037	-0.0161231	-0.0005316	-0.000413218	-0.000689104	-0.0111598	-0.0130762	0.0039534	-0.00126795	-0.00845533	0.00277863
Serbp1	-0.00463757	0.00275694	-0.00999395	-0.00191671	0.000971593	-0.00229132	-0.00741614	-0.00910563	0.00228627	-0.000525174	-0.00745252	0.000810865
Arsi	5.57402e-05	0.00240314	-0.00181945	-0.00423489	1.98427e-05	-0.000248033	-0.00752304	-0.00390235	0.00184093	0.000687637	-0.00313701	-9.70832e-06
Gpi1	-0.00794336	-0.00686471	-0.00694068	0.0225704	-0.0110788	-0.00065553	0.0057113	-0.0150722	-0.00256902	0.0112878	-0.00807601	0.00715111
Lum	0.00591686	-0.000751283	0.0134709	-0.000389804	-0.0006127	-0.00100531	-0.00089328	0.00690993	-0.000889094	-0.00118692	0.00696022	-0.000669998
Adamts2	0.0121753	-0.00165609	0.013074	-0.00165329	-0.00313792	-0.000577819	-0.000824189	0.00303391	-0.00208152	-0.00208862	0.0184737	-0.00203203
Fxyd1	0.00296342	-0.000691592	0.00755657	-0.000566084	-0.000527317	-0.000203548	0.000121365	0.012317	-0.000311984	-0.000551807	0.00465165	-0.000511302
H2-Aa	0.0173299	0.00436776	6.57422e-05	-0.00563035	-0.00142415	-0.00647308	-0.00947103	0.0164572	-0.00516342	-0.004303	0.00503845	-0.00577254
Atp13a2	-0.00220761	-0.00379633	0.00929842	0.00361784	-0.00870718	0.00503862	-0.00393814	-0.00420534	0.00620634	-0.00298523	0.00935306	0.00721725
Tbc1d9b	0.00240617	0.00175151	-0.00424352	-0.00153843	0.000964901	-0.00200863	-0.00685727	-0.00236467	-0.00255949	0.00245167	-0.00228821	0.00265938
Hspb6	3.29661e-05	0.000444212	-0.00355291	0.00110181	-0.00242333	-0.000962148	-0.00320611	0.0239762	0.000362125	0.00177033	-0.00102442	-0.00036126
Dna2	-0.00331402	0.0027908	-0.00381483	-0.00201178	-0.000980535	-0.00222025	-0.00673652	-0.00626635	0.00500472	-0.00284793	-0.00255233	-0.000407165
Acaa2	0.00419584	0.00449063	-0.00807812	-0.005499	-0.00123584	0.000160213	-0.00899886	-0.00153032	-0.00444927	0.00257987	-0.00399646	0.000826176
C1qa	0.0227316	-0.0029229	0.0271568	-0.00697625	-0.00301989	-0.000439005	-0.00147086	0.00211726	-0.00340572	-0.00935352	0.0427522	-0.000168371
C1qc	0.0176492	0.000964243	0.0125163	-0.00592053	0.000263594	-0.00350933	-0.00535796	0.00625455	-0.00462384	-0.00406449	0.0195438	-0.00192433
C1qb	0.0174859	-0.000690344	0.0129021	-0.00457771	-0.00029404	-0.00256598	-0.00435857	0.00449446	-0.00316069	-0.00510233	0.0261117	-0.00267094
Unc93b1	0.00742838	-0.000784119	0.0153704	-0.00126012	-0.00500942	0.000566163	-0.00201379	-0.000182334	-0.00139042	-0.00170011	0.0179652	0.000724317
Hk1	0.000938228	-0.00377431	-0.00604783	0.0101028	-0.00250302	0.00195982	-0.00324863	-0.0095507	-0.00362389	0.0106463	-0.00593571	0.0007096
Inhbb	-0.000638414	-0.00632487	-0.00797658	-0.00173203	0.00259161	0.0201947	-0.005201	-0.00859613	-0.00148051	-0.00314554	0.00458924	0.00419618
Paip2	0.00188753	0.0047542	-0.0095545	0.00158364	-8.09825e-05	-0.00648203	-0.00979589	-0.00099093	-0.00463443	0.012035	-0.0115024	-0.0080851
Scd1	5.10608e-05	-0.000330049	-0.00292127	0.003135	-0.00100321	0.00149178	-0.00794155	-0.0022305	-0.0013204	0.00252582	-0.0045832	0.00266685
Selenof	0.00607818	0.00693549	-0.00714595	-0.00787348	0.000894356	-0.00593259	-0.0108316	-0.00042731	-0.00620589	0.00295319	0.000611556	0.00234631
Lrg1	0.00267923	-0.000332344	0.00533291	-0.0014552	0.00215768	0.000106737	-0.00149984	0.00597633	-0.00127612	-0.00112714	0.00452915	-0.000402903
Tmprss13	-9.77186e-05	-0.000728393	-0.000859655	-0.00052511	0.00112889	0.00286693	-0.000958508	-0.00115336	-0.000846516	5.01716e-05	3.18639e-05	0.00116263
Grhl3	-0.00101223	0.000565649	-0.00259772	0.000316771	-0.00368007	0.00404083	-0.00239791	-0.00311727	-0.00074	-0.000427504	-0.00227365	0.00491023
Islr	0.00528442	-0.000328657	0.00947316	-0.000589545	-0.00106471	-0.000628322	-0.00101917	0.00569296	-0.00106489	-0.000556102	0.00512278	-0.000428157
Fam193a	-0.00225629	-0.00168305	-0.000625308	0.0032557	-0.00286287	0.00391457	-0.00354091	-0.00871607	0.00575835	-0.00297424	0.000445265	0.00088872
Rsrp1	-0.00184831	-0.00622823	0.0117899	0.0119867	-0.0130037	0.00833101	0.00359299	-0.00103442	0.00188615	0.00257289	0.00912572	0.00396332
Man1c1	0.00329727	-0.00111334	0.00810434	-0.000896641	-0.00164414	-0.000146049	-0.000511951	0.00153799	6.0642e-05	-0.00105964	0.0119354	0.000420285
Srrt	-0.00472095	0.0025328	-0.00613432	0.000775788	0.00114906	-0.00135082	-0.00575302	-0.0139774	0.00251487	-0.00182442	-0.00532775	-0.00199823
Enpp1	0.00427241	0.00849711	-0.017181	-0.0057846	0.00348128	-0.0120843	-0.0120093	-0.00933481	-0.00784378	0.011805	-0.014926	-0.00617946
Ctbp1	-0.00109062	0.00193625	-0.00555151	-0.00111974	-0.00610674	0.000513747	-0.00898818	-0.0064224	0.00313046	-0.00136878	-0.00307676	0.00548922
Serpine1	0.0210552	-0.00448577	-0.00534121	0.00492813	-0.00117322	-0.00410954	0.0075498	0.000914879	-0.00928148	0.00392672	0.0115465	-0.00244959
Dtl	-0.00150633	0.00612174	-0.00670504	-0.00406953	-0.000495178	-0.00550825	-0.00814373	-0.00591916	0.00021355	0.00224314	-0.004784	-0.0047916
Vash2	-0.00286981	0.00155188	-0.00377398	-0.000980974	-0.00402026	-0.000435524	-0.00491109	-0.00716568	0.00645166	-0.0044015	-0.00188934	0.00196454
Nme1	-0.00185212	0.00709731	-0.0135447	-0.00779782	0.000661457	-0.00250419	-0.0123832	-0.00768814	0.00242576	-0.00754439	-0.00453675	0.00695916
Bclaf1	0.0003099	0.00553919	-0.00979512	-0.00154052	-0.00374234	-0.00269971	-0.0106192	-0.0102526	0.00116084	0.000818608	-0.00488901	-0.00305037
Cdkn1c	-0.0011211	0.00272136	-0.00149341	-0.00167614	-0.00105518	-0.00164195	-0.00368935	-0.0012736	-0.000338171	0.000828218	-0.00188645	-0.000186058
Cd81	0.0104241	0.00517403	-0.0123969	-0.00613276	0.00630415	-0.00702275	-0.0130743	0.000631776	-0.00988259	0.0118901	-0.00839296	-0.00388812
Eef1a1	0.0109741	0.0124551	-0.0206828	-0.00789943	0.00821831	-0.0150112	-0.0190043	0.00344046	-0.0113305	0.0152424	-0.0194424	-0.0196854
Tgm2	-0.00815366	-0.00224638	-0.0121069	0.00438649	-0.00439246	-0.000595767	-0.00907073	-0.00570038	0.00777174	0.00031483	-0.00316472	0.00440695
H2afz	-0.00736794	-0.00109777	-0.00433379	0.000396047	-0.00618035	0.00370103	-0.0064039	-0.0130732	0.0115144	-0.0101452	0.00540537	0.00745967
Rcor1	-0.000898871	0.000244231	-0.00315554	0.00500693	-0.00483154	-0.00202011	-0.00355871	-0.00356728	-0.00207569	0.00342352	-0.00363574	0.00546542
Bri3bp	-0.00102815	0.00521388	-0.010392	-0.00138101	0.000835183	-0.0049007	-0.00821747	-0.00970468	-0.00417329	0.00387255	-0.0102309	0.00219408
Ankrd13b	-0.00253717	0.00166423	-0.00662219	-0.0011744	-0.00133899	-0.000666541	-0.00745013	-0.00724167	0.00334791	-0.00315788	-0.00207829	0.00513176
Ndufv1	-0.00559316	-0.000379897	-0.0115685	0.00192268	-0.00422691	0.00338993	-0.00928032	-0.0110134	0.00848043	-0.00613352	-0.00345247	0.00401815
Ddx60	0.00130856	0.000516827	0.00179612	-0.000257768	-0.000271506	0.000422993	-0.000710483	0.00103494	-0.00109234	-0.000457746	0.00145433	-0.000378101
Smarce1	0.00108205	0.00536564	-0.00586554	-0.00277048	0.000144179	-0.002921	-0.00596213	-0.00239557	-0.0021252	0.00305988	-0.0051103	-0.00492761
Ano10	-0.00539287	-0.00436276	-0.00529853	0.00660324	-0.00762147	0.00872313	-0.00602067	-0.00997321	0.00822958	-0.00412707	-0.00124414	0.008617
Card19	0.00377628	-0.00298756	0.00723207	0.0028705	-0.00271584	0.00503819	-0.000675033	0.0041028	-0.00300026	0.00306312	0.00728877	0.00320353
Rara	0.000802978	0.00166444	-0.00510412	0.00473451	-0.00351585	-0.00475231	-0.00455079	-0.0046431	-0.00388676	0.0100356	-0.00445483	-0.00126838
Acer2	-0.00208714	-0.00354977	-0.00128377	0.0122333	-0.00571383	0.000379513	0.00358889	-0.00476454	-0.000205672	0.000997775	-0.00216895	0.00306142
Mturn	-0.00127705	-0.00307149	-0.00244376	0.00698032	-0.00201781	-0.000373108	-0.00317066	-0.00434143	0.000491363	0.00417906	-0.00397727	0.00206191
Phf20	-0.000889921	0.00369319	-0.00505643	-0.00026357	-0.00410098	-0.00337937	-0.00594214	-0.00524463	-0.00150723	0.0049807	-0.00455961	-0.00068843
Notch3	-0.00306007	-0.00565585	0.00110857	0.00374987	-0.00625683	0.011815	-0.00220308	0.000842354	0.00201132	-0.00195048	0.0106679	0.00589944
Spon1	0.00876518	0.000468864	-0.00284766	-0.0019293	-0.000302784	-0.0022214	-0.0027013	0.00640977	-0.00182041	-0.00198331	0.00384857	-0.00152937
Pde4dip	0.0016817	0.000420955	-0.00131337	-0.000900263	0.000255068	-0.00112344	-0.000726627	0.0143102	-0.000523498	0.000406292	-0.000415113	-0.00106373
F11r	0.0010453	0.00369357	-0.0125288	-0.0014081	0.00218416	-0.00473135	-0.00855172	-0.00579523	-0.00664019	0.010895	-0.00812789	0.00129034
Ncapd2	-0.000193283	0.00565197	-0.0117207	-0.00150324	-0.00169037	-0.00918729	-0.0117075	-0.0114292	-0.00328287	0.00687577	-0.0120296	0.00244493
Sema7a	0.00435435	0.000387764	-0.00187027	-0.00162412	-0.00136357	-0.00191535	-0.000392613	0.00111359	-0.00080002	-0.00148152	0.0064531	-0.000236735
Nop2	-0.00731394	0.00311932	-0.00858252	-0.00500409	-0.00145995	0.00416775	-0.00817703	-0.0145361	0.0103248	-0.0102152	-0.00418746	0.00216162
Tsr1	0.00103558	0.00498998	-0.00442923	-0.00390554	0.000794525	-0.00184742	-0.00269022	-0.000629156	-0.00178817	-0.00109702	-0.00391079	-0.00347763
Lasp1	-0.00507571	-0.00270382	0.000368462	0.00724205	-0.0109651	0.00461741	-0.00186727	-0.0136562	0.0112462	-0.00751164	0.00921647	0.00194637
Txnip	0.00486093	0.00286657	-0.000947739	-0.00496887	0.00311546	-0.00363076	-0.00551844	0.00221314	-0.00493273	0.00613752	-0.001817	-0.00436565
Pmepa1	0.00905075	-0.00503214	-0.00121113	0.00169577	-0.00475367	0.0143114	0.00130792	-0.00816878	0.00152936	-0.00858802	0.0123996	0.00542741
Foxq1	0.00114044	-0.00104851	-0.00374312	-0.00118971	-0.000224225	0.0094721	-0.00134536	-0.00204043	-0.00275577	0.000461689	-0.00211119	0.00370199
Egr1	-0.00101551	-0.000192199	-0.00163423	0.000798888	-0.000760695	0.00116608	-0.000349584	-0.000863005	-0.000859179	0.000226001	-0.000527679	0.00212683
Mllt6	-0.00273249	-0.0004041	-0.00821941	0.00387768	-0.01046	0.00299174	-0.00553062	-0.00979979	0.00494842	-0.00201146	-0.00415921	0.00660858
Abhd17c	0.00137281	0.00483964	-0.00654879	-0.0038749	0.000470487	-0.00334033	-0.00562496	-0.00429701	-0.00342067	0.00107687	-0.00658834	0.00152943
Olfml2b	0.00438735	-0.000684766	0.00666905	-0.00136319	-0.000595437	-0.00132512	0.000439242	0.00192941	-0.000475771	-0.00121599	0.00956188	0.000139223
Chmp4b	-0.00233394	-0.00370651	0.0083455	0.00519287	-0.0112688	0.0114198	0.00244898	-0.00360698	0.00257118	-0.0039104	0.00646474	0.00550002
Cdk19	-0.00228238	-0.00416048	-0.00323113	0.00597094	-0.00965871	0.0105066	-0.0025345	-0.00998395	0.000890989	0.00272605	-0.00303126	0.00820005
Tfdp1	0.00100768	0.00677547	-0.00834102	-0.00558641	0.000233158	-0.00433402	-0.00918619	-0.00623279	-0.00123971	-0.0011538	-0.00520375	1.31873e-05
Parp12	0.00305874	0.00205915	3.3626e-06	-0.0015549	0.000481488	-0.000511642	-0.00244989	0.00202413	-0.00204644	-0.00090002	-0.000315992	-0.00207563
Med30	-0.00781331	-0.0019547	-0.00903745	0.00489925	-0.00890111	0.00561389	-0.00738196	-0.0140282	0.0108959	-0.00564622	-0.000210238	0.0056671
Ctss	0.0205321	-0.000454951	0.0122895	-0.00572945	-0.00281899	-0.000641834	-0.00484475	0.0145901	-0.00478887	-0.00487259	0.026487	-0.00272324
Creb3l2	-0.00222078	-0.00145707	-0.00211486	0.00550851	-0.00913274	0.000862981	-0.00335825	-0.00890641	0.00259475	0.000721183	0.0012728	0.00606439
Rnh1	0.00526134	0.00155847	0.00287248	-0.00188512	-0.00531799	0.00448516	-0.00686274	0.000511975	-0.00414943	0.00206564	0.00339224	0.004889
Mybpc2	0.00183083	-0.000202594	-0.00156428	-0.00107047	0.000459016	-0.000157468	-0.000232194	0.0304826	0.00016051	-0.00111614	-0.000396938	-0.000779364
Trps1	0.00301194	0.00619775	-0.00853325	-0.00616537	-0.000916817	-0.00118357	-0.010565	-0.00590103	-0.00687364	0.00720981	-0.00630192	-0.000864919
Rtel1	-0.00403916	0.00206614	-0.0093044	-8.00198e-07	-0.00135852	-0.00233836	-0.00960046	-0.0114786	0.00645699	-0.00436675	-0.00452661	0.00279048
Bud31	-0.000247124	0.0060565	-0.0123701	-0.00443893	0.000423767	-0.00459456	-0.0106899	-0.00700709	-0.00184344	-5.13723e-05	-0.00850831	0.00270108
Abcf1	-0.00358927	0.00147476	-0.00808784	-0.00132392	-0.00211755	0.00263674	-0.00824615	-0.0061561	0.004337	-0.00390989	-0.00250615	0.00657303
Gngt2	0.00294812	-0.000555879	0.00599716	-0.000364753	-0.00319268	0.000333422	-1.11262e-05	0.00250728	-5.39896e-05	-0.00108503	0.0106036	-0.000301962
Trmt112	0.00089719	0.00269322	-0.00312551	-0.000730504	-0.00211539	-0.00294858	-0.00353242	-0.00174455	-0.000622377	0.00157878	-0.00361754	-0.00175902
Phb	-0.00761521	0.00194242	-0.00816599	-0.00161546	-0.00179671	0.00347235	-0.00841799	-0.00901786	0.00948181	-0.00742352	-0.00371171	0.00305869
Ythdf1	0.00173102	0.00726898	-0.00990229	-0.00628646	0.00296269	-0.0053602	-0.0095103	-0.00516206	-0.00491885	0.00204014	-0.0100193	0.00281932
Man2a2	-0.00218709	-0.000592423	-0.00066104	0.00374267	-0.00980123	-0.000598271	-0.00671218	-0.00409534	0.00623005	-0.00135343	0.00405702	0.00383855
Fam117a	-0.00676814	0.000442254	-0.00267768	0.00232754	-0.0040171	0.0025264	-0.00503373	-0.00726936	0.00569331	-0.00245582	-0.00265746	0.00498371
Kat7	-0.00568215	0.000116967	-0.0107486	0.00513873	-0.00338327	0.000252308	-0.00867779	-0.015707	0.00420469	3.24292e-05	-0.00559831	0.00477643
Tcfl5	-0.00198641	0.00111824	-0.00328382	-0.000716757	-0.00105279	0.000899129	-0.00343386	-0.00299566	0.00114463	-0.00163534	-0.00249254	0.00203697
Prc1	-0.0012475	0.00512569	-0.00961718	-0.00310348	0.000540094	-0.00609709	-0.0103181	-0.0110186	-0.00258094	0.00529761	-0.00836577	0.00284292
Rabggtb	-0.00369352	-0.000697738	-0.00649699	0.00303769	-0.00480259	0.00236078	-0.0071513	-0.00778279	0.00457163	-0.0017852	-0.00186663	0.00428202
Ppp1r9b	0.0029436	0.00125984	0.00200313	0.000312588	-0.00822565	-0.0011813	-0.0059186	-0.00149314	0.000979662	0.000836052	0.00608801	0.00166413
Cpq	0.0031548	-0.000935997	0.0138014	-0.000765724	-0.0011622	0.000825384	0.000465684	6.05813e-05	-0.000590355	-0.000997646	0.0100465	0.000181463
Eme1	-0.00284921	0.0022721	-0.00426311	-0.000296656	-0.00380716	-0.00108656	-0.0082202	-0.00889781	0.00527349	-0.00235364	-0.00227934	0.0023442
Psmd7	-0.000626528	0.00305192	-0.00426391	-0.00262634	-0.00631794	0.00325662	-0.00859404	0.000583678	0.00585059	-0.00380169	0.000704054	-0.00203016
Rreb1	-0.000739498	0.000321861	-0.000873755	0.00169883	-0.00265346	4.58395e-05	-0.00535058	-0.00475726	-0.00158456	0.00290637	-0.00138798	0.00538895
Lsm14b	0.00117436	0.00543833	-0.00778429	-0.00254061	-0.00285698	-0.00384932	-0.00797839	-0.00597442	-0.00142147	0.00288852	-0.00595716	-0.00154769
F13a1	0.012076	-0.00234754	0.0251596	-0.0012538	-2.52238e-05	-0.00197735	-0.00081459	0.00737922	-0.0023644	-0.00144668	0.0170735	-0.000139998
Cdc123	0.00340553	0.00680119	-0.00779491	-0.00541135	-0.00112496	-0.00530765	-0.00933178	-0.00338417	-0.00318226	0.00151638	-0.00715905	-0.000728644
Dap	-0.000107141	0.000393102	-0.011103	0.00744092	-0.00231139	-0.00540307	-0.00512419	-0.0107697	-0.00014701	0.00353251	-0.00574831	0.00032165
Adk	-0.000634302	0.00290096	-0.00590382	-0.000553206	-0.00394889	-0.00309567	-0.00780891	-0.00667863	0.00291657	-0.00172146	-0.00343384	-0.00033407
Abhd2	-0.0046993	0.0008904	-0.00336456	0.00285793	-0.0129392	0.00428659	-0.00584824	-0.0142629	0.00678292	-0.00337452	-0.000201485	0.00369725
Srrm2	-0.00294835	0.000342481	-0.00101507	0.00318868	-0.0122096	0.0032379	-0.00699572	-0.0103612	0.00433489	-0.000311829	0.00108881	0.00774513
Ppp1r10	-0.00176085	0.00180315	-0.00434741	-0.000190331	-0.00264433	0.00423526	-0.0079278	-0.00975255	0.00433797	-0.00425364	-0.00237521	0.00383092
Tbcd	0.00154591	0.0043452	-0.00672099	-0.00354605	4.35841e-05	-0.00195394	-0.00687294	-0.00268811	-0.00307977	0.00125974	-0.00382748	0.00131667
Tgfb2	-0.00274547	0.00418772	-0.00978995	-0.00210465	-0.000514392	-0.00441293	-0.00977714	-0.0100113	-0.00147698	0.00287275	-0.00839779	0.00566826
Prrc2b	-0.00414539	-0.0018583	-0.00693674	0.00361031	-0.00491748	0.00416257	-0.00679724	-0.00797252	0.00560901	-0.00225835	-0.000598821	0.00701021
Igfbp2	0.00404863	-0.00574916	-0.0156944	0.0147483	-0.0128175	0.00154324	0.00108391	-0.0175312	0.00139591	-0.00731432	0.00473165	0.00242054
C130074G19Rik	0.000789952	-0.000844836	0.00560414	-0.00155351	-0.00109323	-0.000274633	-0.00139995	0.00380443	0.000767534	-0.0010167	0.0109939	-0.000340301
Picalm	0.00277509	-0.00324299	0.00724062	0.00607453	-0.00898394	0.000575298	0.00180088	-0.000944358	0.000475444	-0.00345502	0.013873	0.00588825
Dusp10	-0.0037285	-0.00134915	-0.00454539	0.00558986	-0.0047708	0.00315041	-4.5695e-05	-0.00318723	-0.00225059	0.00419227	-0.00439314	0.00585802
Mreg	-0.00172655	0.00347817	-0.00313858	-0.00176733	-0.00251044	-0.00449873	-0.00489906	-0.00214847	0.0043493	-0.00467119	-0.0010385	-0.00119624
Prss23	0.0166393	-0.0038953	0.0313805	-0.00186769	-0.00711294	0.00198512	0.00326765	0.0107836	-0.00385132	-0.00376893	0.0339678	-0.000349524
Ppl	3.13361e-05	-0.0042183	-0.00463781	0.00359704	-0.0037321	0.0194636	-0.00017693	-0.00836988	-0.00176168	-0.00132151	-0.0048208	0.00587201
Nrtn	-0.00336725	0.00356301	-0.0116255	-0.00451942	6.34358e-05	0.00385672	-0.0117913	-0.00953204	0.00545235	-0.00459794	-0.00813781	0.000877679
Dse	0.00181321	-0.000638129	0.00862558	-0.000621828	-0.00272214	0.00151582	-0.000966906	-0.000712604	0.000691919	-0.000987464	0.00770387	0.00089385
Nup133	-0.00450174	0.00021127	-0.00503488	0.000593478	-0.00498449	0.00189492	-0.00712177	-0.00618933	0.00693283	-0.00378322	-0.000898934	0.00258529
Ncam1	0.00616348	-0.000729524	7.97262e-05	-0.000493133	-0.00062397	-0.000610422	0.000106685	0.0057824	-0.000910792	-0.00139666	0.00609802	-0.000838067
Rbms3	-0.000101274	0.000593377	-0.00177247	0.00335558	-0.005754	-0.00213346	-0.00637445	-0.00684009	0.00328071	-0.00032142	0.000689693	0.000322794
Hnrnpu	0.000976168	0.00628975	-0.0141725	-0.00560046	0.000793563	-0.00488035	-0.0116062	-0.0100084	-0.00228257	0.00030392	-0.0104075	0.00621232
Lap3	0.00131843	0.00611289	-0.0118494	-0.00597838	0.00176516	-0.00230718	-0.0094268	-0.00602179	-0.00117905	-0.0013507	-0.00607506	-0.002981
Polr2j	-0.00608547	-0.000536566	-0.00828887	0.00348341	-0.0011043	0.00133942	-0.00495407	-0.0123972	0.00535528	-0.00446985	-0.00573084	0.00385524
Galnt12	-0.00495104	6.0518e-05	-0.00480964	0.00300844	-0.00620477	-0.000961613	-0.00493564	-0.00598606	0.00619596	-0.00332292	-0.00309169	0.00332772
Nhsl1	-0.00135832	0.00358152	-0.0136522	0.0010548	-0.00407992	-0.00125467	-0.0111125	-0.0166576	-0.000459132	0.00571103	-0.00785558	-0.00142403
Lrrc17	0.0032503	-0.00142001	0.016626	0.00160855	-0.00105761	-0.00386781	-0.00268133	0.000381534	-0.000331533	0.00184657	0.00853031	0.0023329
Fgl2	0.0023222	1.9009e-05	0.00123831	-0.000591153	0.000175336	-0.000670808	-0.000895984	0.00686126	-0.000569428	-0.00029136	0.00130585	-0.00068717
Cited2	-0.000794067	-0.000964705	-0.0017599	0.000915798	0.000933262	0.0012072	-0.000995637	0.000288772	-0.00230746	0.00235012	-0.000760331	0.00291779
Clstn1	-0.00475687	0.00100814	-0.00662102	0.00649296	-0.00865141	-0.000483504	-0.00570797	-0.010395	0.000952	0.000994649	-0.00712424	0.00700579
Slc7a5	0.00160362	0.0050511	-0.0105041	0.00115968	-0.00120118	-0.00879982	-0.00858328	-0.00943231	0.000231426	-0.000580281	-0.00800913	-0.00175045
Elavl1	0.00164746	0.00460224	-0.00747642	-0.0029096	-0.00353436	-0.00322091	-0.00698965	-0.00503575	-0.00167326	-1.93872e-06	-0.0045881	0.00205105
Ndufb10	-0.000630229	0.0028156	-0.0095426	-0.00261042	-0.00143158	0.000394744	-0.0115341	-0.00296161	0.000777601	0.00118571	-0.00224265	0.00341292
Klhl42	-0.00226935	0.000756594	-0.0049956	-0.000428852	-0.00319713	0.00218876	-0.00621566	-0.0103547	0.00570295	-0.00465571	-0.00041598	0.00324456
Pnrc1	-0.00915874	-0.00770133	-0.00348158	0.0204679	-0.0130212	0.00402845	0.00472753	-0.0152846	0.000642572	0.00486428	-0.00648417	0.0111777
Thbs1	0.0217056	-0.00964267	-0.0147156	-0.0015764	0.00159384	0.0244168	0.00578327	-0.00176362	-0.012516	-0.00129709	0.012004	0.0011226
Pclaf	0.00024297	0.00638508	-0.00813126	-0.00519046	0.00195817	-0.00582259	-0.00764801	-0.00515657	0.000268553	0.000884474	-0.00599306	-0.00583007
Zfp704	-0.00526825	0.000485163	-0.0077563	0.00241715	-0.00550577	-0.00158057	-0.00846788	-0.00972328	0.0045871	0.000575712	-0.00341352	0.00620246
Emp3	0.00953757	-0.000751237	0.0176143	-0.00106945	-0.00310253	-0.000513577	-0.00072743	0.00931996	-0.00203018	-0.00136459	0.0149462	-0.000449499
Prrc2c	0.000838439	0.00602329	-0.0104151	-0.00121351	-0.00508153	-0.00591212	-0.0116284	-0.00822192	-0.00228526	0.00577891	-0.00735138	-0.000957028
Lrp1	0.00539989	-0.000506682	0.00868468	5.48577e-05	-0.00131203	-0.00101492	-0.000740771	0.00358417	-0.00108469	-1.77592e-05	0.00526037	-0.000621757
Gbp7	0.00278869	0.00263307	-0.00314564	-0.0022025	0.00133055	-0.00123561	-0.00301687	0.00102508	-0.00285181	-0.000740681	-0.00113508	-0.00143759
Cdk6	0.00492622	0.00977341	-0.0150637	-0.00338476	0.000786373	-0.0114382	-0.0125924	-0.0056537	-0.00677248	0.0105443	-0.0162595	-0.0103071
Ndufa4l2	0.00543062	-0.000657482	0.00189978	0.00149718	-0.00116661	-0.00188492	-0.000640065	-0.000474497	-0.00248631	0.00308299	0.0048415	-0.000860019
Ddx58	0.00139457	0.00234882	-0.00179286	-0.00131409	0.000789033	-0.000586226	-0.00235466	-0.000820345	-0.00216531	0.000510839	-0.00189968	-0.00237581
Ppp1ca	0.00728967	0.0116598	-0.0142857	-0.0111115	0.00525541	-0.00972832	-0.0138624	0.000830329	-0.00731322	0.00519347	-0.0110373	-0.00781986
Large2	0.0033239	0.0067359	-0.0078775	-0.00465295	0.00192659	-0.00707343	-0.00641205	-0.00222124	-0.0033678	0.0014306	-0.00734239	-0.00473322
Ppp1r15a	-0.000372744	-0.000733722	-0.00332572	0.0056613	-0.00363424	-0.000566375	0.000424995	-0.00206232	-0.00109581	0.00158473	-0.000704094	0.000651867
Rprd1a	-0.0023407	-0.00069285	-0.00330508	0.00454634	-0.00734287	0.00107565	-0.00292076	-0.00731072	0.00177583	0.000252192	-0.00211259	0.00519923
Spns2	0.00155729	-0.00358186	-0.00578527	-0.00219088	-0.00135974	0.0203504	-0.00451179	-0.00334245	-0.00373336	0.00176464	-0.00191612	0.00438373
Blvrb	0.00466864	-0.00211429	0.0168342	0.00172162	-0.00331946	0.000193612	-0.00234099	-0.00239612	-0.000704372	0.000850462	0.0154291	0.0013948
Xaf1	0.00232914	0.00183173	-0.000772733	0.000355614	-0.000968857	0.00169252	-0.00198739	0.000588628	-0.00297124	0.000208484	-0.000806945	-0.00195568
Ckap5	-0.00438635	0.000450227	-0.00717904	0.00474022	-0.00901231	-0.000166963	-0.00917236	-0.0115819	0.00447059	0.001272	-0.00403809	0.00579329
C3ar1	0.00748382	-0.000199632	0.0059028	-0.000793378	-0.00168851	-0.000486666	-0.0017517	0.00411945	-0.00222027	-0.000706976	0.00860615	-0.000394386
Mettl27	-0.00221428	-0.00258599	-0.00432229	0.00497212	-0.00446685	0.00448	-0.00353484	-0.00464866	0.00191269	0.000776009	-0.00511197	0.00463981
Apoc1	0.000160294	-0.000408486	-0.000160842	0.000900992	-0.000606075	0.000260557	-0.00233788	-0.000289475	0.000172287	-0.0007381	0.000573823	0.000639417
Dnph1	-0.00181516	0.0051467	-0.00651736	-0.00405615	-0.000374575	-0.0029421	-0.00836088	-0.00774452	0.00176434	-0.00221223	-0.00591522	0.00159654
Efhd2	0.0034808	0.000922358	-0.000523973	-0.0026656	-0.00197858	0.00162446	-0.0090523	-0.00208228	-0.00167447	0.00276584	0.00322484	0.00278557
Col16a1	0.00174491	0.00133167	-0.00759465	-0.00070476	9.93378e-05	-0.00248925	-0.00732352	-0.0133814	-0.00152651	0.0039314	-0.00447199	0.00109022
Limd2	-0.00193713	0.00374966	-0.00929891	-0.00204617	-0.00213937	-0.00182949	-0.0100335	-0.0122513	0.00409101	-0.00465014	-0.00250228	0.00550703
Cyp2s1	8.88365e-06	-0.00119243	-0.00144915	0.00411234	-0.000857021	-0.00112083	0.000921965	-0.000737242	-0.00108702	0.00271672	-0.00151817	-0.000185908
Sh3pxd2b	0.000511629	-0.00163624	0.00360834	0.000981094	-0.00541806	0.00480674	-0.00439015	-0.00899068	0.00566137	-0.0031058	0.0074672	0.00246437
Klc3	0.00027931	0.000850479	-0.00260229	-0.00174646	0.000210167	0.00193063	-0.00395632	-0.00375416	-0.00216905	0.00300349	-0.00238594	0.00273221
Scamp5	0.00151299	-0.000337075	0.00625448	-0.00121842	-0.000458059	0.00105028	-0.000661071	0.000766337	-0.000243666	-0.00082769	0.00617382	0.00027737
Esrp1	-0.00025346	0.0037649	-0.0174581	-0.00266626	0.00338731	-0.000731337	-0.0103374	-0.0116546	-0.00491181	0.00512537	-0.0139851	0.00456414
Eif4h	-0.000929516	0.00348206	-0.0131617	0.00127669	-0.00150463	-0.00475499	-0.0104016	-0.00739875	-0.000885342	0.00249677	-0.0124146	0.00424084
Snrnp25	-0.00359085	0.00221587	-0.00601431	0.00143716	-0.000180982	-0.00473127	-0.0075352	-0.0124941	0.00340661	0.000705395	-0.00477693	0.00150911
Rcc2	-0.00647204	0.000870315	-0.0105879	0.00274958	-0.00697915	0.00255449	-0.00582658	-0.0187641	0.00689196	-0.00385091	-0.00534458	0.00432774
Mgl2	0.0018121	0.000133514	-0.000185454	-0.000482273	0.000273831	-0.000699776	-0.000840181	0.00251573	-0.000346188	-0.000471592	0.0002038	-0.000432259
Wdr43	0.00146777	0.00673497	-0.0080739	-0.00401082	0.000792736	-0.00331962	-0.00647766	-0.00739091	-0.00207346	-0.000111829	-0.00669113	-0.00471134
Fzd7	0.00145171	0.00471555	-0.0128882	-0.00343353	0.00280391	-0.00687918	-0.00860414	-0.00539183	-0.00675314	0.00968997	-0.00857982	0.000232238
Nbl1	0.010094	-0.00239712	0.0203373	0.000237742	-0.00326192	0.000766068	0.00049476	0.0120842	-0.0014349	-0.00183011	0.0181542	-0.0014096
H2afv	-0.00717657	-0.00219294	-0.00815332	0.00563105	-0.00527205	0.00169338	-0.00798952	-0.0117392	0.00702658	-0.000153095	-0.00474989	0.00664546
Zfp598	-0.00578478	0.000552511	-0.00591152	-2.74866e-05	-0.00522511	0.00476048	-0.00718436	-0.0091566	0.00807215	-0.00656727	-0.000804492	0.00301498
Zmiz2	-0.0041	0.00096588	-0.00443566	0.000581767	-0.00937823	0.00525836	-0.00681677	-0.00939123	0.00500938	-0.0027615	-0.0015884	0.00535285
Lonp1	-0.0080716	-0.00583223	-0.00314072	0.0153647	-0.0134127	0.00491149	0.00101288	-0.0131852	0.0073772	-0.00172763	-0.00132115	0.00647773
Trir	-0.00520782	-0.00507852	0.0071081	0.00609447	-0.0100273	0.00892335	-0.00267707	-0.00763042	0.0115868	-0.00946737	0.0105981	0.00669558
Cdk13	4.88833e-05	0.00170256	-0.00584892	0.000411979	-0.00580233	0.00191885	-0.00546547	-0.00806159	0.00134104	-0.000417787	-0.00218098	0.00487648
Mmrn2	0.000415791	-0.000570091	0.00130616	-0.000854534	-0.000978424	-0.000296657	0.000526924	0.00305209	0.000311969	-0.00101019	0.00676476	0.000119081
Tardbp	0.0024031	0.00603285	-0.00543435	-0.00223817	-0.000810715	-0.00348982	-0.00877043	-0.00232419	-0.00203923	0.00382184	-0.00583522	-0.00685844
Serpina3g	0.00246166	7.06363e-05	0.000295939	-0.000735886	-0.000486117	-0.00104253	-0.00097221	0.00085372	0.000144435	-0.000999029	0.00331349	-0.000621882
Fmod	0.00200514	-0.000218892	0.00267041	0.00026634	-0.0017344	-3.08012e-05	-0.000552099	0.00208698	-0.000255855	-0.000447506	0.00286822	0.000242931
Nop53	-0.00886939	-0.00665867	-0.00242294	0.0148182	-0.0134539	0.00494	0.00092388	-0.0156572	0.00799773	-0.00112806	0.00071015	0.00717035
Selenow	0.00506932	0.00232655	-0.0094036	-0.00272357	0.00399829	-0.00838755	-0.0128203	0.0103763	-0.00560043	0.00693478	-0.00502835	0.00572091
Prelp	0.0012888	0.00113261	0.00302125	-0.00102766	-0.00077907	-0.00222744	-0.00732224	0.000600881	-0.00189106	0.00451496	-0.00199237	0.00246046
Cdc42ep4	-0.00967117	-0.00543323	-0.00555126	0.0087048	-0.00562065	0.00808093	-0.00279915	-0.0137596	0.00837878	-0.00304443	-0.000834665	0.00664824
Cox6a1	-0.00738584	-0.00242778	-0.000440291	0.00794155	-0.0105001	0.00640001	-0.00383614	-0.0139916	0.00743712	-0.00813125	0.00483443	0.00814444
Tspo	0.00619488	-0.00256852	0.0060227	0.00431561	-0.00259048	0.00141159	-0.00361427	-0.00158207	-0.00399452	0.0025772	0.00658933	0.00469131
Oasl1	0.000702285	0.0003973	0.000642322	-0.000158336	2.4846e-05	0.000452654	-0.000392947	-0.000309702	-0.000707988	-0.00023127	0.000666475	-0.000623542
Tcf20	-0.00407272	0.00072259	-0.0131722	0.00262818	-0.00223581	0.00149199	-0.00984166	-0.0164484	0.00238107	0.00274519	-0.00874487	0.00535525
Mcm3	-0.00540309	0.00394862	-0.00871016	-0.00200436	-0.0099834	-0.00182067	-0.00996459	-0.0128855	0.00715906	-0.0038279	-0.00252771	0.00518597
Ankrd13a	-0.00193832	0.00121441	-0.0012911	0.0010078	-0.00250792	-0.0010134	-0.00557279	-0.00257408	0.000442227	-0.000955307	0.00258822	0.00394572
Ndufa7	-0.00161783	-0.000753889	-0.00360695	0.00211289	-0.0052822	0.00243972	-0.00288116	-0.00377776	0.000362659	-0.000979993	-0.00171133	0.00769102
Shisa4	0.00100203	-0.00027072	0.00119587	-0.000302684	-0.000434262	0.000279066	0.000104639	0.00572009	-0.000121612	-0.000326015	0.00184031	1.8105e-05
Lman1	-0.00172273	-0.00237976	-0.000977334	0.00246324	-0.00397362	0.00570023	-0.00745615	-0.0138271	0.00613808	-0.00399009	0.00455225	0.00348846
Wipi1	0.0027493	-0.00195561	0.00449009	0.00545321	-0.0058576	0.00507661	-0.00197087	-0.00635598	-0.0027688	0.00247812	0.00504289	0.00502693
Agrn	0.00366634	0.00484489	-0.00468421	-0.00389865	-0.000551481	-0.00465846	-0.00508209	-0.00472695	-0.0046663	0.00653781	-0.0053348	-0.00406677
Pkp2	0.000931006	-0.00255527	-0.00531408	0.00597579	-0.002271	0.00338208	-0.0017138	-0.00317177	-0.00292045	0.00703701	-0.00384828	0.00150482
Pigs	0.0022865	0.00700514	-0.0121746	-0.0056186	0.00107875	-0.00564206	-0.0123659	-0.00576589	-0.00410346	0.00385393	-0.00950226	0.000724335
S100a10	-0.00112739	-0.00422762	0.0161114	0.0066305	-0.0141031	0.0098675	0.000192602	-0.00671694	0.0060175	-0.00600026	0.010117	0.00979413
Znrf3	-0.000404802	0.00674966	-0.0102166	-0.00389283	0.000617176	-0.00535342	-0.00990547	-0.0049095	-0.0029744	0.00437554	-0.0100457	0.000543195
Igsf3	-0.00279739	-0.000607638	-0.0101127	0.00467567	-0.00213482	-0.000886837	-0.005573	-0.00840569	0.000411981	0.00167218	-0.00456215	0.00640335
Hnrnpf	-0.00431071	-0.00121953	-0.000910253	0.00238726	-0.00872615	0.00558315	-0.00406978	-0.0102763	0.00538962	-0.00508926	0.00410413	0.00909562
Vwa1	0.000830715	-0.00138184	-0.00463395	0.007799	-0.00467366	-0.00366425	-0.00139474	-0.000480217	-0.00190293	0.00575807	-0.00106995	0.0015741
Cmklr1	0.00411703	0.000103877	0.00347472	-0.00156071	-0.000869412	-0.000636239	-0.000667935	0.0022326	-0.000635604	-0.0013641	0.0063078	-0.000515152
Kdm5b	0.0015677	-0.000660783	-0.000751674	0.00408659	-0.00207174	-0.00300558	-0.00272786	-0.00225311	-0.0034558	0.00768484	-0.0019324	0.000662539
Lyn	0.00572803	-0.000276448	0.00665434	-0.00220728	-0.000639256	0.00298252	-0.00399684	0.000239559	-0.00217202	-0.00227263	0.0120792	0.000150988
Cilp	0.0100044	-0.00108011	0.00940532	-0.00127455	-0.00209974	-0.00152743	-0.00226461	0.027051	-0.00106335	-0.00230538	0.00932917	-0.000889546
Stab1	0.0116493	-0.00123875	0.0169859	-0.00388313	-0.000964136	-0.00271652	-0.00141162	0.00561166	-0.00179959	-0.00397071	0.0216436	0.000187041
Mrtfa	-0.00432488	-0.00242278	-0.0122333	0.00984306	-0.0090664	-0.000296744	-0.00698316	-0.0108772	0.00370179	0.00266659	-0.00717552	0.00676777
S100a14	0.00219405	-1.55417e-05	-0.00511497	-0.00184021	-0.0028584	0.00937673	-0.00314654	-0.00349381	-0.00534477	0.00664698	-0.00429067	0.00227846
Tnfrsf14	0.00244883	-0.000630461	0.00410949	-0.000617362	-0.000661478	6.74097e-05	-0.00039271	0.00209817	-0.00012375	-0.000727541	0.00527879	-0.00035689
Lgalsl	0.000495168	0.0054335	-0.0100659	-0.00224827	-0.00364674	-0.00403663	-0.0110199	-0.00629552	-0.000845915	0.00453433	-0.00936575	-0.00172341
Esm1	-0.000640869	-0.00155688	-0.00541512	0.00151042	-0.0016842	-0.000991545	0.00210418	-0.00248633	-0.000630661	-0.000348511	0.00716925	0.000941436
Mfap4	0.00569133	-0.000460511	0.00257099	-0.000558968	3.1211e-05	-0.00074807	-0.00162362	0.00741839	-0.000889221	-0.0010183	0.00226526	-0.000850525
Mindy2	-0.00237707	-0.0053043	0.00571143	0.00992336	-0.00622216	0.0063559	0.00173967	-0.00577509	0.000301254	0.00181401	0.00463343	0.00377858
Cd2bp2	-0.00305595	0.00153039	-0.00392699	-0.00110641	-0.00534533	0.00257585	-0.00656806	-0.00852477	0.00445048	-0.00307831	0.0011295	0.00395061
Usp22	0.00201072	0.0034658	-0.00450574	-0.00156091	-0.00113425	-0.0043042	-0.00477501	-0.00323571	-0.00345159	0.00560109	-0.00488447	-0.00152387
Ubap2l	0.00151717	0.00393538	-0.00444585	-0.00245629	-0.00581636	-0.00179342	-0.00861702	-0.00658415	-0.00231243	0.00274127	-0.00195417	0.00555669
Sun2	-0.0012212	0.000546283	-0.0071627	0.00203526	-0.00134099	0.00306575	-0.00954469	-0.00512604	-0.00378425	0.00485185	-0.00769816	0.00819805
Gtpbp1	-0.00637857	-0.00134525	-0.00909147	0.00247662	-0.00704952	0.00571931	-0.00697841	-0.0140912	0.00953588	-0.00635744	0.00139653	0.0046448
Sem1	0.00619935	0.00654395	-0.00830028	-0.00692286	0.00423582	-0.00733925	-0.0107672	0.00153969	-0.00741188	0.00548822	-0.00846755	-0.000143094
Maff	-0.000799185	-0.00440797	-0.00415987	0.0134719	-0.00493825	-0.00117296	0.00439158	-0.00218719	-0.00387927	0.00557289	-0.00247361	0.0026146
Alkbh5	0.000500292	-0.000390483	-0.00569056	0.00865529	-0.00845715	-0.00390752	-0.00400974	-0.00616728	-0.00319713	0.00849665	-0.0059951	0.00584126
Ypel3	0.00456251	-0.00188083	-0.00114857	0.00410432	-0.00161755	-0.00193353	-0.00411812	0.00195075	-0.0056393	0.00951459	0.00241542	0.00200935
Npl	0.00855857	-4.79393e-05	0.0111907	-0.0018361	-0.0016987	-0.00185149	-0.00156446	0.00246764	-0.00129362	-0.00330883	0.0148525	-0.000341041
Id1	0.00123067	-0.000454103	0.00358933	-0.0013606	-0.00207387	0.00175421	-0.000499543	0.00335105	-0.000321106	-0.00111964	0.00917263	0.000292007
Lgr6	0.00186606	0.00555889	-0.00825941	-0.00430238	0.000798575	-0.0069999	-0.00714413	-0.00594746	-0.00259829	0.00217234	-0.00779335	-0.00151756
Nrep	0.00187125	0.0047631	-0.00882854	-0.00533415	-0.000389278	-0.00130558	-0.00933698	-0.0102734	-0.00259987	0.00338563	-0.00326803	0.00247101
Hilpda	-0.000552164	-0.00142937	-0.00115674	0.00430658	-0.00223493	-0.00044666	0.003379	-0.00301075	-0.00132686	0.000569884	0.000603478	0.0022219
Pgp	0.000741289	0.00452691	-0.00781149	-0.00339631	-0.00398604	-0.00102759	-0.00866658	-0.00188624	0.000897966	-0.00227084	-0.00480433	0.0037874
Mmp3	0.00430838	-0.000585602	0.00991143	-0.000398758	-0.000842568	-0.000747721	-0.00097759	0.00591566	-0.00100549	-0.000676507	0.00572062	-0.0004628
1190005I06Rik	-0.00477802	-0.00102637	-0.00390176	0.000654919	-0.00522784	0.00604956	-0.00367792	-0.00544216	0.00522157	-0.00157797	-0.000517149	0.0035031
Taf10	-0.000471799	0.00358062	-0.00751983	-0.00166108	-0.00576141	-0.0012522	-0.00765038	-0.00512855	0.000799808	-0.00195799	-0.00219184	0.00537114
Pura	0.00209091	0.00435701	-0.00691828	-0.00225244	-0.00267296	-0.00450945	-0.0107765	-0.00276023	-0.00347031	0.00632271	-0.00493322	0.00181788
Ccdc141	0.00209128	0.000868491	-0.00403558	-0.00239108	0.000662502	0.00231976	-0.0022833	-9.33259e-05	-0.00143538	0.000511261	-0.00189767	-0.000982701
S100a1	0.0035443	-0.00183408	0.0025117	-0.000762687	-0.00210627	0.00763868	-0.00311716	0.00413539	-0.00309395	0.00168542	0.00656726	0.00199609
Arf6	-0.000781578	-0.00045001	0.000717876	0.00280926	-0.0113058	0.00512182	-0.00283024	-0.00705436	0.00162976	-0.00254396	0.00187717	0.00733006
Lsm8	0.004976	0.00838495	-0.0100084	-0.00777302	0.00419023	-0.00893621	-0.00925193	-0.00555222	-0.00582954	0.00524708	-0.0108257	-0.00691181
Foxo1	0.000442183	0.000584053	-0.00420621	0.00406992	-0.00551214	-0.000585794	-0.00370577	-0.000149451	-0.00430971	0.00748254	-0.00159595	0.00325264
Gpr146	0.00233345	-0.00171335	0.0105824	0.00151686	-0.00151777	-0.000386862	0.00104589	0.000874997	-0.000921094	0.000534219	0.00955828	1.88337e-05
Aqp5	0.00327763	0.00400753	-0.00578525	-0.00363664	0.000733944	-0.00400978	-0.00559583	-0.00371841	-0.00285841	0.000371922	-0.0044813	0.000430899
Ctla2a	0.00427917	7.39046e-05	0.00275297	-0.000855574	0.000280818	-0.00148607	-0.00166088	0.00450201	-0.00125831	9.15936e-06	0.00233243	-0.00101135
Cdkn2a	-0.00540587	-0.00166659	-0.0132908	0.00924222	-0.012594	0.00567429	-0.00366123	-0.0168033	0.00385717	0.000161105	-0.00952002	0.00652032
Ackr3	0.00255966	-0.000228911	0.00826073	-0.00064525	0.000742005	-0.000135035	-0.000514298	0.00261071	-0.000981562	0.000273968	0.00277226	-0.000452524
Swi5	-0.00218628	0.0020867	-0.00916703	0.000458778	-0.0061836	0.00154096	-0.0108623	-0.00968686	0.00302583	-0.00215604	-0.00352567	0.00787922
Plppr4	-0.00301106	0.000164147	-0.00250017	-0.00132701	-4.02923e-06	0.00424418	-0.00390801	-0.00365732	-0.00159862	0.00396769	-0.00408165	0.00203879
H1fx	0.00085204	0.00630951	-0.00776454	-0.00235076	-0.00170214	-0.00776308	-0.0108679	-0.00642129	-0.00374959	0.00644374	-0.00769684	-0.00140833
Tubb2b	0.00310103	-0.00187487	0.00342995	0.00130444	-0.00425738	0.00589861	0.000672256	-0.0004914	-0.00195324	0.000723591	0.00420441	0.00361128
Cenph	-0.00631096	0.000630933	-0.0120391	0.00141116	-0.00454503	-0.000699775	-0.0111595	-0.0152114	0.0122173	-0.0035751	-0.0039472	0.000656819
Proser2	-0.00221431	-0.00198735	-0.00583725	0.0066905	-0.00456904	0.00524694	-0.00282399	-0.00506777	-0.000147822	0.00235174	-0.00643166	0.00322204
Cxcr4	-0.000363007	0.00699587	-0.00915649	-0.00338242	0.00130645	-0.00960703	-0.00842939	-0.00764308	-0.00311143	0.00721956	-0.00806994	-0.00551698
Epcam	-0.00639289	-0.00298922	-0.0165482	0.0047921	-0.00206858	0.010329	-0.00589489	-0.0213798	0.00193274	-0.000883391	-0.0101742	0.00871326
2410002F23Rik	-0.00213484	0.00293656	-0.00361768	-0.00108303	-0.00197596	-0.000356397	-0.00571881	-0.00712471	0.00205129	-0.00233898	-0.000941558	0.00192614
Trrap	0.000157888	0.00281104	-0.0113039	-0.00219578	0.00206797	-0.00368789	-0.00810207	-0.00736041	-0.00460939	0.00578982	-0.00797507	0.00389884
Krt14	-0.00694694	-0.00440512	-0.0166864	0.00384606	-0.000677958	0.0136796	0.00218072	-0.022792	0.00372962	-0.000485878	-0.00693579	0.00626282
Plekha7	4.59821e-05	0.00403357	-0.00863022	-0.00454517	-0.000263518	0.0022844	-0.00983991	-0.00703669	-0.00423528	0.00393638	-0.00796453	0.00281887
Cdc42ep2	0.00205164	-0.00134418	0.00571129	0.00273608	-0.00179189	-0.000830667	0.00134431	0.000560538	-0.000486585	0.000417168	0.00568869	-0.000212583
Smtnl2	-0.00687299	-0.00773984	-0.00756483	0.0248134	-0.0114096	-0.0021552	0.000798065	-0.00183608	-0.00167788	0.0131692	-0.00899359	0.00621992
Basp1	-0.00676002	-0.00255279	-0.000337551	0.00691252	-0.0123717	0.00725541	0.00549098	-0.0182809	0.00718846	-0.00439853	-0.00137001	0.00321196
B230219D22Rik	0.0019126	0.00464703	-0.0113397	-0.00391833	0.00173729	-0.0056105	-0.00937238	-0.00677874	-0.003357	0.00408835	-0.00983294	0.00197305
Zfp36l2	0.00512589	-0.00058151	0.0091468	0.00102918	-0.00238437	-0.00212702	-0.00176502	0.00328297	-0.0030219	0.00160591	0.00693938	0.00166041
Eif4g1	-0.00262319	0.0037494	-0.0062671	-0.00514753	-0.0031465	0.00273329	-0.00941277	-0.00711699	0.00491202	-0.00624496	-0.00018373	0.00328225
Plaur	0.00392709	0.000384364	0.000579377	-0.00152236	7.13867e-05	-0.00052905	-0.000345255	0.00209496	-0.0013291	-0.000985549	0.00388515	-8.8369e-05
Scand1	0.00374384	0.00548332	-0.0089094	-0.00324676	-0.00331867	-0.00466799	-0.00978922	-0.000622534	-0.00401287	0.0053333	-0.00480923	0.000854551
Fam178b	-0.00473728	-0.00167003	-0.0100812	0.0110801	-0.00900675	-0.00400331	-0.00660232	-0.00835958	0.00781122	0.000408679	-0.00515923	0.00570001
Gjb2	-0.000148136	-0.000462044	-0.00063865	-0.000544716	0.00152068	0.00116115	-0.00123165	-0.00114962	-0.00046539	-0.00022013	0.00149356	0.000614436
Rbp1	-0.000489563	0.00143049	-0.0178829	-0.00140538	0.00125155	-0.00118336	-0.0100599	-0.0158456	0.0024798	-0.00460994	-0.00417797	0.00706983
Bex3	-0.00511059	0.00126917	-0.00748031	0.00267025	-0.00811722	-0.000414457	-0.00879371	-0.00998018	0.00620965	-0.00233707	-0.00211547	0.00298676
Hnrnpa1	-0.00123477	0.00379735	-0.0120847	-0.00027238	0.000778594	-0.00504661	-0.0122787	-0.0126771	0.000217756	0.00360634	-0.00872189	0.00028569
Sox18	0.000507387	-0.000849211	0.00348699	-0.00120573	-0.00187081	-0.000430772	0.000400987	0.00276384	0.000761399	-0.00125659	0.0102618	0.000922225
Prr12	-0.00410782	-0.00142771	-0.00616399	0.00508809	-0.00789874	0.00248041	-0.00642511	-0.00609723	0.00748725	-0.00307442	3.454e-05	0.00492905
Ticrr	-0.0065981	-0.000535305	-0.00428419	0.00339998	-0.00556345	0.000684434	-0.00694618	-0.00941986	0.00845469	-0.00267106	-0.000820429	0.0029833
Bst2	0.00728055	0.00503418	-0.00380925	-0.00457657	0.00268883	0.000241483	-0.00825719	0.00071639	-0.00731434	-2.87157e-05	-0.00119259	-0.00298243
Cystm1	-0.00656073	-0.00382607	-0.0101501	0.00916213	-0.00995103	0.00646706	-0.000560707	-0.00279674	0.00346757	0.000577168	-0.00734763	0.00833549
Epm2aip1	-0.00362913	-0.00274239	-0.000583533	0.0058725	-0.00872472	0.00449053	-0.00105835	-0.00594762	0.00379983	8.21849e-05	0.000873399	0.00524378
Irgm1	0.00328607	0.00733798	-0.00783522	-0.00501386	0.00299969	-0.00527648	-0.00754229	-0.0042361	-0.00359205	0.000199922	-0.00747814	-0.00588415
Cltc	0.0056518	0.00798674	-0.0114809	-0.00245422	0.00197703	-0.00636054	-0.0109691	0.00113491	-0.00534439	0.00728088	-0.0119108	-0.0107583
Cd24a	-0.0075962	-3.21614e-05	-0.0163554	-0.00108713	-0.00150972	0.00542039	-0.0114084	-0.0149368	0.00692933	-0.00331464	-0.010226	0.00931022
Rab2a	0.0005724	-0.00159397	-0.000815715	0.00120025	-0.00730677	0.00378329	-0.00491878	-0.00401234	0.00218266	-0.0031798	0.00542699	0.00875976
Dlk2	-0.00402559	-0.0038855	-0.00577591	0.0138724	-0.00809277	-0.00251043	-0.000215227	-0.00746596	0.00619739	-0.00220943	-0.0021306	0.00300187
Dynlrb1	0.00376223	0.00520055	-0.00958291	-0.00434582	0.0021151	-0.00575402	-0.00942941	-0.00466191	-0.00563736	0.00394711	-0.00705759	0.00386853
Adamts12	0.00501368	-0.0013758	0.00785669	0.000113872	-0.00255408	-0.000380053	0.00045108	0.00108075	2.11569e-05	-0.00144503	0.0115925	-0.000407668
Cldn4	0.00165642	-0.00258969	-0.00552818	-0.00126833	-0.00397234	0.0186815	-0.000902874	-0.00392234	-0.00571617	0.00235204	-0.0041145	0.007651
Cltb	0.00124491	-0.000333197	-0.0040882	-0.00453118	0.00279917	0.0103032	-0.00664782	-0.000387953	0.00123278	-0.00310634	-0.00335331	0.00244814
Nxpe5	0.00357927	-0.000212345	0.00535857	-0.000774986	0.000711813	-0.00103949	-0.000776794	0.00312493	-0.000739714	-0.000664768	0.00279194	-0.000456293
Pygo2	-0.00389591	-0.00255457	-0.00570375	0.00545772	-0.0070981	0.00253251	-0.00660848	-0.0133039	0.00976378	-0.00620358	-6.65021e-05	0.00615591
Bri3	-0.000343278	-0.000310667	-0.00675499	0.00303703	-0.00581801	3.95774e-05	-0.00652347	-0.00532664	-0.00154815	0.00468038	-0.00505699	0.00611679
Marcksl1	-0.00834085	-0.00115153	-0.00695751	0.00241002	-0.00575988	0.00577602	-0.00533077	-0.01672	0.0107839	-0.0100511	0.00265539	0.00752133
Col6a3	0.0160513	-0.00128022	0.000714953	-0.00373592	-0.000125191	-0.0067544	-0.00137141	0.00565326	-0.00275167	-0.00424678	0.0248491	0.000434361
Kmt2d	0.00138301	0.00267427	-0.0049484	-0.00306747	0.00126654	-0.00173804	-0.00533005	-0.00371922	-0.00320916	0.00144401	-0.00294815	0.003795
Selplg	0.00376188	-0.000114794	0.00592966	-0.000448167	-0.00156485	-1.98305e-05	-0.00137493	0.0023914	-0.000748367	-0.000612767	0.005389	-0.00061461
Syngr2	-0.00765613	-0.00359205	-0.00554007	0.0029814	-0.0041713	0.0122927	-0.00416049	-0.0153993	0.00921004	-0.00999953	-0.000289953	0.00767945
F2r	0.00471942	-0.00269427	-0.00474133	0.00151509	-0.00825792	0.000690311	-0.00235939	-0.00436003	0.00316974	-0.00327665	0.0120659	0.0039417
Osr1	-0.00230083	0.00184296	-0.00049343	-0.00236162	-0.00440623	0.00261356	-0.0046072	-0.00323577	0.00322453	-0.00340695	0.000275085	0.00199731
Phldb1	0.000834219	0.00108251	0.00529669	6.20908e-05	-0.00595933	0.000426834	-0.00434518	-0.00346004	0.00387742	-0.00131128	0.00887849	-0.000962435
Mlec	0.00218179	0.00494443	-0.0092838	-0.00333046	0.000978339	-0.00425505	-0.0118464	-0.00972984	0.00121331	-8.43855e-05	-0.00283597	-0.00301836
Foxo3	-0.000127065	-0.000694687	-0.00421718	0.00261218	-0.00182972	0.000224201	-0.0028719	-0.00192513	-0.00263379	0.00373487	-0.00266293	0.00493925
Dact2	-0.0091126	-0.00377457	-0.0096815	0.0137015	-0.0143649	0.000965723	-0.00327245	-0.0166412	0.00983406	-0.00616821	-0.00407154	0.0105715
Hexim1	-0.00385577	0.00107571	-0.00661284	0.00381341	-0.00753921	0.000893166	-0.0089022	-0.0101666	0.00587226	-0.00427175	0.00022187	0.005131
Efna5	-0.00212256	8.94709e-06	-0.00602371	0.00111239	-0.00679465	0.00756604	-0.0055846	-0.00321375	0.000785333	0.00140564	-0.00524995	0.00440607
Ccdc125	-0.00214688	-0.000345139	-0.00375341	0.00169876	-0.00259804	0.0017147	-0.00375182	-0.00519049	0.005192	-0.0016887	-0.00215222	0.000465206
Ccr2	0.00461857	-0.000417658	0.00722996	-0.000823476	-0.000699987	-0.000572354	-0.00119839	0.00553499	-0.000582587	-0.00104413	0.00521423	-0.00057503
C5ar1	0.00457796	-2.76964e-05	0.00552839	-0.00110887	-1.78579e-05	-0.000750109	-0.00117081	0.00337727	-0.00119731	-0.000809783	0.00517911	-0.000578039
Dcaf7	-0.00199024	0.00584135	-0.00952414	-0.00354603	0.00070246	-0.00334404	-0.0088544	-0.0092911	-0.00147652	0.0031424	-0.00943138	-0.00134298
Krt8	0.00186528	-0.000184106	-0.00281226	-0.00231203	0.00142182	0.00480373	-0.00195014	-0.000932071	-0.00247116	0.00206548	-0.00167957	-0.00085534
Ogfr	-0.00304992	-0.00165149	-0.000780764	0.00473976	-0.00868784	0.0051018	-0.00216398	-0.0101455	0.00511262	-0.00345102	-0.00117581	0.00541957
Chchd10	-0.00174274	-0.00130438	-0.00302016	0.000523553	-0.00226888	0.00458653	-0.00396875	0.00227038	0.000253753	-0.00080604	-0.000932418	0.00706391
Hist1h1a	-0.00805242	-1.54662e-05	-0.00951318	-0.00020521	-0.000277473	-0.00206469	-0.0135515	-0.0146354	0.0103536	-0.00776626	0.000704301	0.00781581
Polr1a	-0.00581426	0.00159953	-0.00549114	-0.000230592	-0.00518639	0.00188473	-0.00800088	-0.0106352	0.00545606	-0.00272417	-0.00569018	0.00554175
Prss33	-0.00427894	-0.000621105	-0.0054097	0.00322624	-0.00368167	0.00272755	-0.00449852	-0.00800925	0.00269221	0.000629115	-0.00385173	0.00274087
Mmp12	0.00496049	-0.0011297	-0.000809207	0.00283631	-0.00381184	0.00166504	0.000614112	-0.00148817	-0.00236337	0.0019526	0.00508072	-0.00128476
Micos13	-0.00267227	-0.000280067	-0.00817624	0.00240219	-0.00708589	0.00384613	-0.00996821	-0.0118515	0.00494812	-0.0013573	-0.00217208	0.00546533
Tmsb4x	0.0251257	0.00433884	0.00207578	-0.00829741	0.00105169	-0.00703071	-0.00591256	0.0194463	-0.0102208	0.00140683	0.017463	-0.0101844
Arl4c	0.00355838	0.000566278	-0.0042166	0.00204005	-0.00692781	0.00158182	-0.0032662	-0.00552763	-0.00462008	0.00522067	-0.00184419	0.00618485
H2afx	-0.00363283	0.00347303	-0.0125795	-0.00353886	0.00180184	-0.00449489	-0.0120924	-0.00918136	0.00241007	-2.20255e-05	-0.00644039	0.00444856
Bex1	-0.00385263	0.000781478	-0.008465	0.00160873	-0.00425292	-0.00021708	-0.00648635	-0.00535878	0.00404882	-0.00192169	-0.00354844	0.00254355
Mchr1	-0.000173324	1.9081e-05	-0.00127507	0.00059629	-0.000739273	-0.00118179	-0.00112306	-0.00166939	-0.000735678	0.00255625	-0.000401663	0.000197138
Lgr4	0.00204179	0.00695367	-0.0179831	-0.00273854	0.00192373	-0.0123255	-0.0140738	-0.00955736	-0.00468186	0.0100566	-0.0140144	-0.00146278
Gja4	0.000664896	-0.000696642	0.00202932	0.000923946	-0.0016488	-0.00104765	0.000513488	0.00264721	0.000234812	0.000325781	0.0052595	-9.91002e-06
Foxc1	-0.00324335	-0.00314754	-0.00658528	-0.00035445	-0.00192752	0.0177799	-0.00355301	-0.00931887	-0.000794741	-0.00100248	-0.00354011	0.00940397
Synpo2	0.000789106	-0.000248632	0.000156028	-0.000300108	7.86231e-05	-0.000100312	-4.0391e-05	0.0091351	-4.39943e-05	-0.000294047	0.00074436	-0.000148093
Lgals3	0.0169566	-0.00360327	-0.00352678	-0.00280724	-0.00148804	0.0188947	-0.00439813	0.00412142	-0.0125655	0.00833215	0.00425461	0.00228071
Sprr1a	-0.000276103	-5.81356e-06	0.000509992	0.000203676	-0.000981378	0.00175961	0.000100679	-0.000689792	-0.000410241	0.000190384	0.00046596	0.000677474
Tcf19	0.000482423	0.00356492	-0.00355568	-0.00349661	0.000171821	-0.00285955	-0.00664201	-0.00579852	-0.000543557	-0.000931059	-0.00230912	0.00241597
Slc35d3	0.0012563	-0.000543772	-0.00104685	0.00159418	-0.00156439	-0.000497884	0.000444269	-0.00233174	-0.000946606	0.00135864	-0.000489232	0.00125083
Ubald2	-0.00533218	-0.00327848	-0.00917962	0.00642655	-0.00404508	0.00847023	-0.00299904	-0.0127053	0.00356394	-0.00092983	-0.00683052	0.00631732
2310061I04Rik	-0.00580631	0.000226302	-0.00427222	-0.00217628	-0.00351927	0.0057281	-0.00843239	-0.00508254	0.00816061	-0.00708306	0.00174272	0.00576052
Plekho2	0.00727736	-0.00122579	0.0101281	-0.000379077	-0.00248338	-0.000713279	-0.000144167	0.00459349	-0.00131766	-0.00177073	0.013892	0.000330208
Vamp8	-0.0015121	-0.00552926	-0.00164415	0.00645552	-0.00184531	0.00907394	-0.00240638	-0.00963955	0.000213502	0.00248272	0.000500693	0.00458322
Ptges	0.000317304	-0.00260422	-0.00371958	0.00788913	-0.001326	0.00041082	-0.0028838	-0.00466139	-0.00408366	0.0100623	-0.00528485	0.000539151
Ankrd37	-0.00133896	-0.00247208	-0.00123811	0.0085267	-0.00262024	-0.00289521	-0.000384786	-0.00287419	-0.00316507	0.00869028	-0.00261754	0.00217841
Gja1	0.00110489	0.00261751	-0.00898918	0.00148778	-0.00580965	-0.00446091	-0.00707766	-0.00690093	-0.00661397	0.00695296	-0.0090516	0.0118272
P4ha3	0.00503231	-0.000457843	0.00453446	-0.000829955	-0.000470893	-0.000795265	-0.000726935	0.00288048	-0.000900343	-0.000752191	0.00551262	-0.000258431
Vtcn1	0.000649016	-0.000293092	-0.000633146	-0.000951374	8.48783e-06	0.00320094	-0.00100179	-0.000866669	-0.00120346	0.000843742	-0.000133615	0.000481299
Tacstd2	0.00082601	-0.00589247	-0.00698926	0.000827545	-0.00242058	0.028292	-0.00248143	-0.00612711	-0.00585218	0.000778021	-0.00623917	0.00951294
Irf2bp2	0.00250583	-0.000767232	-0.00655662	0.00584257	-0.00781343	-9.62638e-05	-0.00471196	-0.00148393	-0.00621786	0.00728042	-0.00385932	0.00729416
Hist1h1e	0.000261369	0.0071411	-0.0139553	-0.005682	0.00216489	-0.010065	-0.017188	-0.0138621	0.000203838	0.00619247	-0.00854673	-0.00456742
Pcbp1	-0.00100877	0.00271198	-0.00458901	-0.0023157	-0.00742568	0.000579	-0.00632783	-0.00634381	0.00141392	-0.0023977	-0.00165013	0.00515458
Mest	-0.000412698	0.00488374	-0.00795577	-0.00196755	0.00133586	-0.00923595	-0.00710582	-0.00398567	-0.000162627	0.000378479	-0.00770263	-0.0035699
Cd209f	0.00158643	-0.000665868	0.0167577	-0.000352676	-0.00118216	0.000373431	0.00059807	0.000246182	-4.20808e-05	-0.000422715	0.0103658	-6.86474e-05
Pfdn4	-0.00369492	0.00254079	-0.00636804	0.000871869	-0.00878382	0.000624998	-0.00781359	-0.0110257	0.00487719	-0.00386293	-0.00396952	0.00498727
Klf13	0.000658974	-0.00223329	-0.00403026	0.00456577	-0.00311279	0.00194989	-0.00611997	-0.00606766	-0.00266439	0.00792329	-0.0012078	0.00422573
Pld4	0.00703738	0.000376079	0.00622826	-0.00194028	-0.000363484	-0.00123776	-0.0023483	0.00321093	-0.00156692	-0.00175893	0.00729083	-0.00116319
Ppp6r1	-0.000554539	0.00041401	-0.000867032	0.00129909	-0.00804247	0.00182406	-0.00654971	-0.00710218	0.00343899	-0.00266038	0.000374606	0.00595306
Hbb-bs	0.00447291	-0.000593774	0.00689729	-0.00255278	0.00438123	-0.00246252	-0.000540648	0.00962968	-0.00262128	0.00206564	0.00452674	-0.00278462
Lrrc15	0.00970473	-0.00177171	0.00152033	-0.00117112	8.59587e-05	-0.000909605	0.000121164	-0.00144282	-0.00172521	-0.0018399	0.00948828	4.26442e-05
Ezr	-0.00441529	-4.26839e-05	-0.00866897	5.38572e-05	0.00210765	0.00811257	-0.00325662	-0.0161853	0.00240002	-0.00174388	-0.00898064	0.00251648
B4galt3	0.0015453	0.00413028	-0.00393323	-0.00327843	-0.0017373	-0.00171527	-0.00570514	-0.00422397	-0.00410835	0.00349258	-0.00432816	0.00250663
Nav2	0.000303302	0.00669249	-0.00949408	-0.00179524	-0.00378634	-0.00444127	-0.00902395	-0.00669932	-0.00225541	0.00744723	-0.00645303	-0.005518
Pbx1	-0.0019855	-0.00180544	0.00259629	0.00441724	-0.00912445	0.00706908	-0.00272431	-0.00540582	0.00258546	-0.000408176	0.00108744	0.00321149
Hist1h1d	-0.00951155	-0.000501405	-0.00895383	0.00554954	-0.0103511	-0.00144143	-0.00797914	-0.0160205	0.0108078	-0.00617256	-0.00217416	0.00715386
Rap1b	0.00346892	-0.00210179	0.010443	0.00139285	-0.00480077	0.0031157	-0.00326955	-0.0042247	0.00242785	-0.00500193	0.0142028	0.00490619
Jun	-0.00719208	-0.00327299	-0.00178992	0.0118741	-0.0123017	0.00915085	0.00312601	-0.00945706	-0.00248396	0.00162803	-0.00555817	0.0130452
Oas1a	0.0012944	0.000664445	-9.20826e-05	-0.000616956	0.000805911	-0.000370501	-0.000957559	0.000621686	-0.00101164	-0.000421414	2.1801e-05	-0.000594654
Junb	0.00294539	-0.00371988	4.1022e-05	0.00890417	-0.00451085	0.0066369	0.00365328	-0.00419594	-0.0062792	-0.000486239	0.00361596	0.00618037
Reep1	-0.000484477	0.000439008	-0.00599515	0.00223369	-0.00283584	-0.00438055	-0.0044343	-0.00367296	0.00412719	-0.000966466	-0.00396742	0.000142941
Msl1	-0.00147133	0.00212257	-0.00429078	-0.000485871	-0.00105228	0.000420679	-0.00652052	-0.00931526	0.00369235	-2.58652e-05	-0.00194497	-0.00258645
Gas1	-0.000132564	-0.00125304	0.0055861	0.00331329	-0.00191176	-0.00321664	-0.00193224	-0.00248802	-0.000584393	0.00343047	0.00593035	-0.000121996
Uba2	-0.00300179	0.00316071	-0.00845738	-0.00113802	-0.00164302	-0.00159207	-0.0104236	-0.0102267	0.00398275	-0.00302277	-0.0036584	0.0047131
Aldh1a1	0.000654533	0.0067085	-0.0154327	0.00276636	-0.00331708	-0.00916749	-0.0111429	-0.00838202	-0.0030684	0.00642913	-0.0155029	-0.00518666
Pom121	-0.00521876	0.00245457	-0.00810326	0.00109308	-0.00432683	0.000640792	-0.00773028	-0.012141	0.00464936	-0.00246774	-0.00660278	0.00138366
Sec61b	-0.000837542	0.00177979	-0.0062755	0.00061395	-0.0086764	0.000443768	-0.00859218	-0.00918974	0.0030674	-0.00380423	0.000698391	0.00693152
Adamts19	-0.00181735	0.001586	-0.00280373	-0.000539829	-0.00214646	-0.00128927	-0.00390192	-0.00411484	0.00309434	-0.00181792	-0.00137654	0.00103625
Hhipl2	-0.000231429	0.000100436	-0.00182838	-1.21802e-05	0.000646057	0.00038861	-0.00148115	-0.00107328	-0.000310315	0.000398034	-0.000864521	-0.000227903
Kdm3a	0.000470279	7.80648e-05	-0.00201806	0.00274652	2.24965e-05	-0.00459389	-0.00218367	-0.000526607	-0.00457634	0.0100425	-0.00446325	-0.00115645
Lgals7	-0.000675309	0.0060384	-0.0178063	0.00179221	-0.00594502	-0.00715995	-0.0105792	-0.0177484	-0.00491617	0.00429277	-0.0145976	0.00806652
3110082I17Rik	-0.0024903	0.00221334	-0.00489339	-0.0017802	-0.000522674	-0.000215041	-0.00567636	-0.00587805	0.00268559	-0.00116915	-0.00227169	-0.00163355
Eif3k	-9.21747e-05	0.00508291	-0.0133424	-0.000840516	-0.000476597	-0.00460436	-0.0113876	-0.00829112	-0.00189024	0.00600194	-0.00836908	-0.00282053
Tanc2	0.00124935	0.00479403	-0.0133898	0.00532802	-0.00323121	-0.00790224	-0.00398416	-0.00684943	-0.00478954	0.00763147	-0.0122151	-0.00306719
Chchd3	-0.00177843	0.00128249	-0.00824897	9.13198e-05	-0.00676316	-4.47573e-05	-0.00823815	0.00293981	0.00275223	0.000232442	-0.00487534	0.0031695
Grwd1	-0.0076826	-3.7792e-05	-0.00489537	-0.0010025	-0.00428694	0.00567371	-0.00645965	-0.0122928	0.0110212	-0.00830207	0.00214315	0.00466563
Cnn3	-0.00129993	-0.000287803	-0.0102741	-0.00118228	0.000489129	0.00458998	-0.00574274	-0.0110317	-0.00103144	0.001618	-0.00428356	0.00729498
Ndst1	0.00037492	0.00225097	-0.00663731	-0.00236929	-0.00498756	0.000650661	-0.00835092	-0.00861089	0.00149619	-0.0021589	-0.000247424	0.00660519
Iigp1	0.00189113	0.000345672	0.000409613	-0.000709569	0.000208112	-0.000392173	-0.00123396	0.0009429	-0.000606972	-0.000484909	0.00106266	-0.000862744
Utp18	-0.000447057	0.00671741	-0.00951115	-0.00475996	-0.000398494	-0.00257879	-0.0073866	-0.00583932	-0.000160844	-0.000742946	-0.00584383	-0.00380747
Adm2	-0.000301286	-0.000680784	-0.00133085	0.00302079	-0.000618201	-0.00101524	0.000482443	-0.00158377	-0.00138597	0.00288627	-0.00175328	0.00049368
Krt15	-0.0028885	0.00825786	-0.00811899	-0.00653132	-0.00121231	-0.00137036	-0.0124839	-0.0113172	-0.00192151	0.00223785	-0.00936151	0.000578663
Cthrc1	0.00962537	-0.000653858	0.013079	-0.0008498	0.000590633	-0.00196144	-0.00128083	0.00631714	-0.00165999	-0.00164853	0.00810709	-0.00138808
Slfn5	0.00545003	-0.000323419	0.0098795	-0.000719572	-0.00132995	-0.000191813	-0.00108307	0.00798199	-0.00122231	-0.00113589	0.00606416	-0.000522455
Atpif1	-0.00174666	0.00291854	-0.00907183	-0.00093079	-0.00631114	0.000864983	-0.00929475	-0.0106104	-0.000858577	0.00144867	-0.00446602	0.00671046
Tle5	0.00385968	0.00622771	-0.00644251	-0.00674743	-0.00304381	-0.00388655	-0.0120963	0.00685561	-0.00424932	0.00440104	-0.0047069	1.12808e-06
Set	-0.00130994	0.0075056	-0.0160831	-0.00652709	0.00105341	-0.00443333	-0.0150886	-0.0128285	0.00300493	-0.00494294	-0.00905487	0.00163198
Ddx17	0.00384897	0.00520772	-0.0126421	-0.00169009	-0.00329511	-0.00551774	-0.0110037	-0.00565879	-0.00388973	0.00874906	-0.00813635	-0.00374187
Klf2	0.00379857	-0.000136053	0.0112741	-0.000630314	-0.00139147	-0.000308964	-0.000482824	0.00478443	-0.00110156	-0.000389198	0.00677542	-0.000177975
Mrfap1	0.00190154	0.00602139	-0.00796997	-0.00465317	-0.00100496	-0.00478567	-0.0109134	-0.0050454	-0.0023647	0.00382198	-0.00510509	-0.000376755
Tns1	0.00699368	-0.00286422	0.0174078	-0.00158255	-0.00311988	0.00059925	0.000510016	0.00810905	0.000832926	-0.00136453	0.0255634	-0.00169797
Fat2	-0.00200753	0.0022995	-0.00481063	-0.00153657	-0.000202582	-0.000634131	-0.00583308	-0.00727223	0.00260791	-0.00203541	-0.0031919	0.00114066
Maf	0.0121715	-0.00334475	0.0329481	-0.00297372	-0.0041788	0.000521133	0.000838485	0.00810882	-0.00017315	-0.00444912	0.0322506	-0.000419685
Pprc1	-0.000274444	0.00342986	-0.00444757	-0.00372191	-0.00204136	0.00156234	-0.00564278	-0.00384523	0.00272251	-0.00319004	-0.00118401	-0.00227678
Cpsf6	-0.000598489	0.00498865	-0.00620259	-0.00291511	-0.00499749	-0.00263857	-0.00987202	-0.0072442	0.000509548	0.00112748	-0.00374521	0.00130686
Gpc3	0.00143323	0.000396541	0.00430111	0.000382812	-0.000574791	-0.000844899	-0.000977551	0.00154491	-0.000939888	0.000606553	0.00108826	-0.000586859
Kbtbd11	0.0019318	-0.00229053	-0.00271407	0.00839	-0.00286443	-0.00180455	0.00015015	-0.00309009	-0.000966132	0.00188041	-0.00149001	0.000559118
Eef1d	0.00151314	0.00738391	-0.0136035	-0.00342923	0.00135686	-0.00633462	-0.0109563	-0.00529448	-0.00349081	0.00728598	-0.011442	-0.00737157
Tcf7l1	-0.00808817	-0.00446664	0.00503391	0.00775241	-0.0110211	0.00738886	-0.00090149	-0.00827735	0.00696874	-0.00191038	0.00239896	0.00624426
Eif3b	-0.00242246	0.00471618	-0.0109802	-0.00485521	-0.000743552	-0.00156797	-0.0101321	-0.00447708	0.00197694	-0.00375864	-0.00502729	0.00204983
Col8a2	0.00157309	0.00468657	-0.00468104	-0.00289897	0.000258399	-0.00478636	-0.00542677	0.000990084	-0.00203474	0.000107064	-0.00408048	-0.00049137
Cfl1	-0.00527676	-0.00314495	0.000515154	0.00522207	-0.00553583	0.00378379	-0.00203671	-0.0145962	0.00994988	-0.00969125	0.0085221	0.00614611
Npm3	-0.000363644	0.00566406	-0.0101697	-0.00343943	-0.00257864	-0.00328246	-0.0101812	-0.0089755	0.00145778	-0.00134801	-0.00495052	-0.00203263
Tcim	0.000131165	-0.000124779	-0.00162106	0.000284716	-0.00078143	0.000830259	-0.000422066	-0.00163896	-0.00269778	0.00476886	-0.000361814	0.000184664
Usp34	0.00148479	0.00541713	-0.00720577	-0.00105632	-0.00312367	-0.00331072	-0.0067296	-0.00391965	-0.0017454	0.00400089	-0.00623516	-0.00659924
Slit3	0.00799044	-0.000547073	0.00671053	-0.00118348	9.48102e-05	-0.00141193	-0.00156761	0.00642574	-0.00149052	-0.0015804	0.00633243	-0.000503975
Cd248	0.0121656	-0.000869644	0.027572	-0.00222503	-0.00265368	-0.00238618	-0.00152298	0.00627879	-0.00147594	-0.00207305	0.0227394	-0.000840545
Cebpb	-0.00130191	-0.000698343	-0.00748069	0.00440606	-0.00347572	0.00412644	-0.00259403	-0.00447445	-0.00122371	-0.000377731	-0.00333586	0.0034537
Ptafr	0.00218006	-0.000785655	0.0139183	-0.00051571	-0.00214488	0.00128055	0.000254338	0.00226022	-0.000232757	-0.000782923	0.0107211	0.000369994
Ppp1r14b	-0.00134335	0.00352435	0.00130849	-0.00565531	-0.00841585	0.00394869	-0.0108995	-0.00582059	0.0059077	-0.00745789	0.00383174	0.00735526
Dsg3	0.00106287	0.000127876	-0.00264764	-0.00100565	0.00042712	0.00192807	-0.00103352	-0.00104304	-0.00119274	0.000781513	-0.0013442	-0.000190529
Retsat	-0.00795413	-0.00266518	-0.00360176	0.00752917	-0.00609655	0.003204	-0.00410886	-0.0105078	0.00628663	-0.00188481	-0.00404066	0.00398824
Ier5	-0.00220808	0.000941678	0.000659415	0.000921678	-0.00783654	0.000461849	-0.00652924	-0.00580892	0.00680107	-0.00303533	0.00323927	0.00096528
Capg	0.00932834	0.00086655	-0.00314383	-0.0047663	0.000137755	0.00232603	-0.00777855	0.00327782	-0.00690615	0.00294245	0.00290916	0.00528528
Tsnax	-0.00386859	-0.00409064	-0.00323831	0.0125514	-0.00965684	0.00162747	-0.00263963	-0.00685723	0.00452034	-0.000514825	0.000396448	0.00540352
Jmjd6	-0.00555488	-0.00192129	-0.00866788	0.0153865	-0.0113782	-0.0014585	-0.000842795	-0.0112793	0.00221975	0.00149527	-0.00641641	0.00434287
Fxyd3	0.00224899	0.00453646	-0.0131065	-0.00448765	-0.00187073	0.00129389	-0.00925425	-0.00816562	-0.00668619	0.00547611	-0.00878317	0.00384275
Npm1	-0.0119579	-0.00365073	-0.00662401	0.0116852	-0.0135342	0.00329359	0.000778713	-0.0217041	0.00765862	-0.0022835	-0.00437102	0.00883885
Txnl4a	0.00128776	0.00828929	-0.00943988	-0.00782058	-0.000147283	-0.00301786	-0.0117421	-0.00622451	-0.00162304	0.00175618	-0.00837633	-0.00348898
Rbbp4	0.00233051	0.00543405	-0.0110331	-0.00105997	-0.00448534	-0.00425173	-0.00808785	-0.00907997	-0.00140873	0.00269715	-0.0101205	-0.00370716
Snrpg	-0.00456255	0.00355561	-0.0163585	0.00214972	-0.00728219	-0.00287901	-0.010559	-0.0178205	0.00318809	-0.0010278	-0.0114999	0.00548363
St6galnac2	-0.00143604	0.00455254	-0.00967734	-0.00152317	-0.000652851	-0.00404261	-0.00907208	-0.00878821	-0.00312047	0.00164887	-0.00906289	0.00594297
Apol9a	0.000518425	0.000310339	-0.000187035	-0.000308072	7.22441e-05	0.00088003	-0.000894085	-0.000548033	-0.00070675	-0.000139846	5.54026e-06	0.0002935
Eif1a	-0.00676535	-0.00199329	-0.00930337	0.0066517	-0.0032348	0.00356693	-0.000983824	-0.0142912	0.00522699	-0.00583996	-0.00278786	0.00414961
Lmcd1	0.00124664	-0.000769573	0.000697425	-0.0010189	-0.000794035	0.00317683	-0.000547554	0.0115203	-0.000181326	0.000524991	0.00157944	-0.000650796
Megf6	-0.00119301	-0.00142055	-0.00204189	0.00146064	-0.0015616	0.00346406	-0.00217535	-0.00173674	0.00112542	-0.000555893	-0.000256191	0.00109823
Sema3b	0.00280807	0.00671678	-0.0108951	-0.00292598	0.000835389	-0.00714421	-0.00752186	-0.00376672	-0.00320696	0.00244118	-0.00784422	-0.00503562
Eml1	0.00358834	-0.000950027	0.00645588	-0.000265427	-0.00168051	-0.000281811	5.07502e-05	0.00334292	-1.58324e-05	-0.00105971	0.00881929	-0.000253537
Sdhc	0.00300621	0.00539291	-0.00900152	-0.00236025	-0.00571294	-0.00523716	-0.0103421	0.000167986	-0.00261457	0.00304607	-0.00815533	0.00205098
Tspan7	0.0025809	0.00506049	-0.0151252	-0.00263635	-0.00154773	-0.00485435	-0.0100326	-0.00472742	-0.00615017	0.00649717	-0.0096378	0.00317867
Upf1	-0.00095465	0.00280756	-0.00362782	-0.0035826	-0.00081553	-0.000251389	-0.00724972	-0.00786184	0.00126177	-0.00343151	-0.00310207	0.00654343
Znrf2	-0.000770433	0.00248974	-0.00295306	-0.00197834	0.000733303	-0.000497043	-0.00712294	-0.00461749	-0.00333985	0.00874131	-0.00627018	-0.00422884
Tmod3	0.00180905	0.00146628	-0.00503417	-0.00228422	-0.000469815	0.00264124	-0.00835323	-0.00183632	-0.00373078	0.0025235	-0.00242354	0.00648341
Gda	0.00608197	-4.78295e-05	0.0119934	-0.00179915	0.000709967	-8.73403e-05	-0.00157083	0.00632502	-0.00208241	-0.00040486	0.00606129	-0.00114105
Eif4b	-0.00511363	-0.0029928	-0.00630339	0.00600265	-0.0021391	0.00142106	-0.00378671	-0.0078928	0.00292176	0.00316685	-0.00394679	0.0032523
Memo1	-0.00103339	0.00197603	-0.00342547	-0.00193391	-0.00360921	0.000307586	-0.00574697	-0.00539815	0.00186666	-0.00185719	-0.00150564	0.00247558
Fcer1g	0.0106357	-0.000758407	0.0143434	-0.000792951	-0.00389293	-0.000273486	-0.00132266	0.00211608	-0.00178868	-0.00260398	0.0180544	-0.00165791
Hist1h1b	-0.00283253	0.00058969	-0.0096709	0.000560813	-0.00668105	-0.00366332	-0.00836332	-0.0110398	0.00465896	-0.00356317	-0.00407165	0.0111216
Nap1l1	-0.00361779	0.00186274	-0.0119474	-0.00115187	9.49244e-05	-0.00258266	-0.0117014	-0.0111604	0.00429955	0.0010727	-0.00597207	0.00259524
Pirb	0.00435048	-0.000291116	0.00770122	-0.000598911	-0.000525863	-0.00054245	-0.00100967	0.00349745	-0.00086981	-0.000675406	0.00540106	-0.000442454
Col25a1	-0.000344481	-0.000567302	-0.00268182	0.00561807	-0.00337362	-0.00291924	-0.000736717	-0.00314995	-0.000332405	0.00139511	-0.00265946	0.00192886
Hnrnpa3	-0.0010969	0.00494274	-0.0104566	-0.00183644	-0.00300078	-0.00509211	-0.0123617	-0.011121	0.00377286	0.00117478	-0.00695234	-0.00346551
Nap1l4	-0.000634291	0.00361762	-0.00748353	-0.000788027	-0.00775617	-0.00122751	-0.00640981	-0.00337427	-0.000265608	0.0009261	-0.00190163	0.00454482
Hnrnpm	-0.00809401	-0.00169749	0.00073468	0.00415736	-0.00623966	0.00423734	-0.000837692	-0.0142278	0.0110721	-0.00888901	0.00288818	0.00200165
Ddn	-0.00306837	0.00436234	-0.00420038	-0.000297952	-0.0065386	-0.00490689	-0.00665884	-0.00450534	0.00150598	9.21807e-05	-0.00456056	0.00540616
Sept9	0.00177285	0.0077875	-0.0107343	-0.00294486	-0.00926398	-0.00554617	-0.0126799	-0.00548801	-0.00284287	0.00600509	-0.00790488	0.00236693
Slc14a1	0.00118326	0.00261174	-0.0058982	-0.000173564	0.000228779	-0.00651299	-0.00505591	-0.00425681	-0.00283857	0.00641383	-0.00500135	-0.00154721
Fcgr3	0.00749359	0.000513454	0.00363205	-0.00191729	0.000799261	-0.00241052	-0.00254126	0.00565092	-0.00228222	-5.62672e-05	0.00485344	-0.00152852
Uqcr10	2.87696e-05	0.00487232	-0.0154688	-0.00597377	0.00177148	-0.000430383	-0.0137412	-0.00551935	-0.00149705	0.002874	-0.00900016	0.00312946
Trp53	0.00224483	-0.000381915	0.00420831	-0.00104824	-0.000427592	-0.000381515	-0.000619001	0.00278384	-0.00032179	-0.000925462	0.00664514	0.000332833
Zfp637	-0.00457254	-0.00160993	-0.00709217	0.00276061	-0.0036315	0.00526709	-0.00591787	-0.00995432	0.00507514	-0.00116159	-0.00260776	0.00679113
Ndufs8	-0.00196213	0.00326798	-0.0104472	-0.00157233	-0.00216711	-0.00179048	-0.0106255	-0.00815301	0.0037076	-0.002779	-0.00254686	0.00153372
Eif4a1	0.00324254	0.00740184	-0.0138455	-0.00652845	0.000900443	-0.00565122	-0.0128025	-0.00348929	-0.00237553	0.00227958	-0.00866919	-0.00123443
Ptp4a3	-3.91139e-05	0.000597839	0.000614135	-0.00303574	-0.0061822	-0.00106795	-0.00194551	0.0149731	0.00322346	-0.00319609	0.0141232	0.000356588
Grb2	-0.00205231	0.000507132	-0.00443272	0.000900526	-0.00216072	0.00216593	-0.00877733	-0.00967946	0.00442763	-0.0021021	-0.00190462	0.00440955
Tpt1	0.00059501	0.00202532	-0.0107609	0.00280363	-0.000285871	-0.00365346	-0.00611958	-0.0036193	-0.00143904	0.00697333	-0.0069153	-0.0072562
Pop5	-0.0014354	0.00362066	-0.0078476	-0.00164621	-0.00355793	-0.00122541	-0.00632016	-0.00481197	0.00122668	-0.00272052	-0.00422638	0.00287546
Gtf2i	0.00345701	0.00774684	-0.0146256	-0.00676534	0.00267664	-0.00616463	-0.0137439	-0.00206028	-0.00700136	0.00901454	-0.0121466	-0.00253045
Sntb1	-0.00182308	0.00377739	-0.0122638	0.000940318	-0.00433298	-0.00375217	-0.00702786	-0.0106168	0.000162712	0.0018216	-0.00777332	0.000311153
Zfp266	-0.000206831	0.00462245	-0.00886297	0.000319989	-0.00472131	-0.00358956	-0.00766678	-0.00844098	-0.00256595	0.00532674	-0.00790124	0.00109098
Tnfrsf19	-0.00132736	0.00549045	-0.0113801	0.00132332	-0.00318295	-0.00907526	-0.00922793	-0.00696093	-1.13587e-05	0.00143504	-0.00656853	0.000393531
H2-Q7	0.00140353	-0.000225221	0.00284441	-9.89728e-05	-0.00126717	0.000336248	-0.00124843	-0.000650819	-0.000227783	-0.000131304	0.00470611	-0.000265496
Mfap2	0.00729401	-0.0014972	0.0235365	-0.00122767	-0.00341263	-0.000779869	-0.000666244	0.000867518	0.00056309	-0.0027662	0.0193706	-0.000733878
Eno3	0.00204808	0.00127792	-0.00303181	-0.0019124	0.000451529	-0.00145583	-0.00203882	0.0287294	-0.000811365	0.000173625	-0.00175947	-0.00137519
H3f3a	0.00539392	0.00944025	-0.00550227	-0.00774106	-0.000388931	-0.00777522	-0.00995978	-8.38581e-05	-0.00835026	0.00824383	-0.00735183	-0.00510115
B2m	0.020125	0.0053262	0.00388891	-0.0066193	-3.68611e-05	-0.00703776	-0.0105745	0.0113952	-0.0111629	0.00541005	0.0114677	-0.0114599
Ube2s	-0.00174008	0.00464057	-0.00836418	-0.00172312	-0.00512606	-0.00308732	-0.0117495	-0.0118073	0.0019066	-0.000137475	-0.00520379	0.00380415
Acyp2	0.000934159	-9.37124e-05	0.00201624	-0.00128376	-0.000710249	0.00145751	-0.00112103	0.0083253	0.000400094	-0.00135742	0.00461778	-0.000104517
Trmt61a	-0.000850389	0.0024038	-0.00341063	-0.00291576	-0.00197794	0.00145068	-0.00378696	-0.00271479	0.00281997	-0.00377132	0.000160123	0.000263688
Irx1	-0.0127483	-0.00459915	-0.00338912	0.00781946	0.000472565	0.00478358	1.25143e-05	-0.0238319	0.00607336	0.00472833	-0.00786145	0.0005181
Hist1h4h	0.00280399	0.00872508	-0.0131653	-0.00593921	0.00114803	-0.0080775	-0.0135467	-0.00818781	-0.00334392	0.00569842	-0.0101486	-0.00650797
Rrs1	-0.0045373	0.000375807	-0.00564858	-0.00115649	-0.0031975	0.00512158	-0.00512173	-0.00917789	0.00655716	-0.0067058	-0.000769201	0.0027081
Cdh3	-0.00213534	0.000918528	-0.0175172	0.00758546	-0.00151688	-0.00663637	-0.00747251	-0.0139671	0.000653192	-0.000749278	-0.0120229	0.00513071
Myl4	0.00071479	0.000372387	-0.00120473	-0.000617882	0.000284156	-0.00047278	-0.000342928	0.00599215	-0.000233429	-0.000295883	-0.000131046	-0.000493598
Retnla	0.0108133	-0.00081872	0.0292652	-0.00229757	-0.000751609	-0.00193112	-0.000617648	0.0288336	-0.00110963	-0.00355356	0.0104258	-0.00138924
Mcrip1	-0.00155605	0.00143622	-0.00478573	0.00432309	-0.0100055	-0.00105859	-0.0073674	-0.0112085	0.00382997	-0.00188033	-0.00112374	0.00554845
Prcp	-0.00176466	-0.000569359	0.00431043	0.00244509	-0.00680474	-0.000706714	-0.00485124	-0.00542282	0.00320834	-0.0024888	0.00710035	0.00769141
Blnk	0.000808163	-0.00162903	0.000454506	-0.000860361	-0.00210262	0.0100342	-0.00294141	-0.00235036	-0.00154196	-0.000532643	0.000190118	0.00424083
Naca	-0.00180355	0.00134921	-0.0122359	0.00357796	-0.000364786	-0.00204175	-0.0100553	-0.00958067	-0.00209672	0.00550051	-0.00924003	0.00340601
Obscn	0.000952421	-0.000258745	-0.000472195	-0.000556069	0.000168519	-0.000145018	0.000100558	0.0199552	0.000209867	-0.000665507	0.000263549	-0.000478008
Cox5b	0.00711411	0.0110438	-0.0156559	-0.00895016	0.00501406	-0.0102135	-0.0139762	0.000443113	-0.00870357	0.00725929	-0.0137671	-0.00768383
Krt5	0.000935697	-0.000819003	-0.00319963	0.00241325	-0.001235	-0.000344596	-0.00148781	-0.00281521	0.000451674	0.000949478	0.00121566	0.000205047
U2af1	-0.00520991	0.000925465	-0.00752019	0.000860395	-0.00334008	0.0026855	-0.00851111	-0.010623	0.00750028	-0.00577197	-0.00155746	0.00386572
Gdpd1	0.000780022	0.00177532	-0.0039599	-0.00336303	-0.00115495	0.00791332	-0.0055808	-0.00382502	-0.00475658	0.00525422	-0.00522407	0.000604834
Ppp1r1b	-0.00472795	-0.00321061	-0.00787487	-0.00261818	-0.000812399	0.0254561	-0.00726777	-0.00757846	-0.0020635	0.00222766	-0.00891285	0.0057607
Ext1	0.00336945	0.000527898	0.00331545	0.000258736	-0.00288998	-0.00159744	-0.00324564	-0.0031422	0.00346195	-0.00275767	0.00868915	-0.000274394
Myl1	0.00272892	0.000103093	-0.000851962	-0.00190372	0.000571286	-0.000673392	-0.000418171	0.0440905	1.84942e-05	-0.00178779	0.00131911	-0.00142023
Suclg2	-0.00299859	0.001206	-0.00729669	-0.00170638	-0.00122359	0.000732638	-0.00760129	-0.00849662	0.00152115	-0.00194371	-0.00425207	0.00597166
Pgk1	-0.00145579	-0.00149124	-0.0138934	0.012621	-0.00158961	-0.00791998	-0.00635924	-0.00680619	-0.00555501	0.0119348	-0.014394	0.00654788
Qk	0.00539213	0.00428295	-0.00237551	-0.00369168	-0.00211827	-0.00333576	-0.00499362	0.00768292	-0.00459177	0.00398744	-0.00200121	-0.00218027
Gspt1	0.00541883	0.00953335	-0.0101822	-0.00916708	0.00418421	-0.0074122	-0.0088413	-0.00259553	-0.00695716	0.00319683	-0.00922415	-0.00547859
Tubb3	-0.00221525	-0.00196092	-0.00702473	0.0117132	-0.00634962	-0.00651393	-0.00560116	-0.00946108	0.00541463	-0.00196627	-0.00637044	0.0062151
Nsl1	-0.00325332	0.00158712	-0.00761457	-0.000498899	-0.00150189	-0.00170093	-0.0100781	-0.0112752	0.00744679	-0.00288402	-0.00289938	-8.7674e-05
Fabp4	0.0043155	-0.00382843	0.0213951	-0.000471041	-0.00448414	-0.00107136	0.00638002	0.0165545	-0.000203396	-0.00410286	0.0263374	0.00143597
Hist1h2bk	0.00233086	0.00962178	-0.0123142	-0.00328839	-0.00489395	-0.0105975	-0.0137428	-0.0071883	-0.000917883	0.00271873	-0.0100855	-0.00655045
Hikeshi	-0.00227922	-0.000192915	-0.00677932	0.00582997	-0.00489284	-0.0031725	-0.00459429	-0.00587329	-0.00123222	0.00365453	-0.00310263	0.00629094
Impdh2	-0.00053461	0.0052302	-0.0177366	-0.00497883	0.00197417	-0.00559167	-0.0136694	-0.0100936	-0.00232162	0.00341773	-0.0119221	0.00370754
Cfl2	0.0026634	0.000335975	0.000187566	-0.00100239	-0.000612459	-0.000694323	-0.00170058	0.0180028	-0.000919719	0.000725412	0.00189389	-0.000989762
Mapk3	-0.00456447	-0.00523963	-0.00416687	0.00710292	-0.00587577	0.00730581	-0.00298721	-0.0128696	0.00204306	0.00102293	0.00446092	0.00843216
Calml3	0.00141986	-0.00029586	-0.00216095	-0.00118406	3.60649e-05	0.00542043	-0.00134945	-0.000765849	-0.00189262	0.000746876	-0.000912054	0.000330666
Csn2	-0.00117957	0.00164681	-0.00119169	0.000140487	0.00124805	-0.00253613	-0.000751873	-0.000684147	-0.00189431	0.00194167	-0.00360574	-0.00177854
Cd300lb	0.00104787	-0.00013802	0.00312489	0.000138411	-0.00101804	1.82728e-05	-0.000199758	0.00161317	-0.000155024	-0.000117164	0.00281223	3.91382e-05
Ptpmt1	-0.00136101	-0.000658388	0.00104834	0.000667035	-0.00508974	0.00709133	-0.00558607	-0.00279338	0.00382184	-0.00436766	0.00383407	0.00380846
1110038F14Rik	-0.0040931	-0.0017554	0.00272559	0.00386873	-0.00899885	0.00377487	-0.00291285	-0.00576446	0.00731993	-0.00356241	0.00393918	0.0034393
Mapk1	-0.00600656	-0.00105432	-0.00116176	0.00596812	-0.0124345	0.00508327	-0.00420666	-0.00775686	0.00633236	-0.00416255	0.00477013	0.00687049
Bcl9l	-0.00526927	-0.00339424	-0.00438911	0.00952124	-0.0090726	0.00432632	-0.00511813	-0.00988257	0.00361445	0.00276975	-0.00237803	0.00579581
Stk24	-0.00563221	-0.00246135	-0.00642164	0.00465628	-0.0105822	0.00722095	-0.00498475	-0.0124827	0.00780333	-0.00316263	0.000182189	0.00623969
Snu13	0.00069927	0.00803242	-0.00788578	-0.00736068	-0.00197773	-0.00403486	-0.0110095	-0.00803868	-0.00086897	-0.000707134	-0.00817337	-0.000645941
Snrnp70	-0.00713207	-0.00364497	0.00942123	0.00833729	-0.0148555	0.00686451	0.00464725	-0.00819345	0.00868697	-0.00404323	0.00722444	0.00287673
Tnfrsf11b	0.00387257	0.000802128	-0.0025345	-0.00149762	0.000443921	-0.00136651	-0.00303849	-0.000646579	-0.00255755	0.00299032	-0.00118231	-0.00120165
Chchd1	0.0010016	0.00484516	-0.00916223	-0.00425508	0.00142145	-0.00369158	-0.00992484	-0.00371278	-0.00124561	-0.000486482	-0.0046638	0.00346599
Alms1	-0.00306919	0.000105924	-0.00306448	0.000907761	-0.0017536	0.00052759	-0.00458877	-0.00643168	0.00452802	-0.00195889	-0.00213712	0.00109495
Gpx1	0.0113928	0.00928907	-0.00906856	-0.00861082	0.00406319	-0.0103354	-0.0152398	0.00282458	-0.00540018	0.00389144	-0.00711704	-0.00811734
Uqcrh	9.65353e-05	0.00122999	-0.00993735	-0.000156865	-0.00606072	-0.00119565	-0.00914147	-0.000345053	-0.000588925	0.00346132	-0.00532087	0.00647308
Fbln2	0.0114043	-0.00147619	0.0143039	-0.00174666	-0.0049658	-0.00220612	-0.0067439	0.00290717	-0.0010772	0.00148416	0.01084	0.00298507
Med14	-0.00496008	0.000937667	-0.00665804	0.000456641	-0.00932229	0.00181343	-0.00866208	-0.0108461	0.0073899	-0.00467703	-0.00222645	0.00764821
Ifi27	0.00279532	0.00411374	-0.00698075	-0.000425177	-0.000149837	-0.00192966	-0.00716872	-0.00252714	-0.00746194	0.00341672	-0.00773361	0.00252275
Chil1	0.000947977	-0.000404678	0.00142699	-8.82445e-06	0.00131252	0.00103787	-0.00065397	-0.000844328	-0.00156292	-0.000515244	0.00210167	-0.000107728
Plcxd1	-0.000905346	-0.00136997	-0.0035976	0.00781591	-0.00412952	-0.0010668	0.000192722	-0.00311878	8.1961e-05	0.00190948	-0.0025734	0.000496501
Selenop	0.0210512	0.00463249	0.0152956	-0.009985	0.000719901	-0.00879437	-0.0105029	0.0206146	-0.00976537	0.00396575	0.0137007	-0.00529171
Aurkaip1	0.00370718	0.00650465	-0.00666309	-0.0040162	-0.00142722	-0.00489881	-0.00856767	-0.00363272	-0.00276432	0.00220716	-0.0066828	-0.00414502
Dhrs3	0.00352274	-0.00108111	0.00165375	0.00548241	-0.00605761	-0.00167838	-0.00502885	0.000638986	-0.0044233	0.00698519	0.000955808	0.00452284
Ubr4	0.000103967	0.00326606	-0.00686357	-0.00235004	0.0010306	-0.00121508	-0.00846807	-0.0046039	-0.00334225	0.00188309	-0.00569541	0.00550701
Wdr6	-0.000628608	0.00022549	-0.00208155	0.000232109	-0.00515371	0.00216596	-0.00703365	-0.00517473	0.00325954	-0.000401473	-0.000392431	0.00332222
Bub3	0.00121286	0.00709974	-0.00534645	-0.0049759	-0.00357643	-0.0045719	-0.00931652	-0.00636165	-0.00341379	0.0011873	-0.00543131	0.00407867
Polr1c	-0.00872764	-0.00199503	-0.00426378	0.00557996	-0.00639175	0.00400876	-0.00483322	-0.0136901	0.00848362	-0.00366491	-0.00342497	0.00540893
Xpo5	0.000353764	0.00636101	-0.00759748	-0.00453402	-0.00146273	-0.00192056	-0.00744543	-0.00562359	-0.00145119	-0.000783067	-0.00384739	-0.00125795
Ppp1r3c	0.000314959	-0.000220971	-0.00153937	0.000104952	0.00061359	-0.00142405	-0.00112322	0.00803521	-0.00060129	0.00244676	-0.00145486	-0.000632728
Lyar	-0.00508011	0.00289685	-0.00838288	-0.00307545	-0.0026345	0.00263846	-0.00767341	-0.00747103	0.00716463	-0.00775348	-0.000277928	0.0014156
Ankrd23	9.68731e-05	-0.000238766	-0.000356381	0.000639284	-0.00134451	-0.000231534	-0.00103483	0.0164677	0.000637333	-0.000261942	0.000553236	0.000661202
Nnat	-0.00477379	0.00384555	-0.00918375	0.0059748	-0.00507907	-0.0104176	-0.0038912	-0.00865558	0.00242121	-0.00326213	-0.00899179	0.00435506
Myl9	0.00351503	-0.00192179	0.00187574	0.00200067	-0.00357709	0.000325239	0.00129555	0.000567843	0.000244597	-0.00095441	0.00966493	-2.15437e-05
Tcp1	0.000592319	0.00542624	-0.0147862	-0.00472042	0.0043354	-0.00649706	-0.0121004	-0.00526313	-0.00310927	0.00343215	-0.0109645	0.00226057
Ndufaf2	-0.00292596	0.00183058	-0.00530118	-0.0017096	-0.00318519	0.000131808	-0.00771896	-0.00540793	0.007213	-0.00361063	-0.00157287	0.000351998
Col8a1	0.010906	-2.31021e-05	0.000188082	-0.00196556	-0.000679348	-0.00176594	-0.00276657	0.00963064	-0.00233875	-0.000953606	0.00473256	-0.00121072
Lgals1	0.00797754	-0.00352967	0.0221501	0.0024283	-0.013625	0.00143996	0.00507966	-0.00106616	0.00195651	-0.00499648	0.023577	0.0034307
Cenpb	-0.000959994	-0.00285185	0.00516657	0.0013251	-0.00546146	0.00616365	-0.00741013	-0.00555497	0.00681449	-0.00595625	0.0101991	0.00781263
Aup1	-0.00311287	0.000354944	-0.00308718	0.000852737	-0.00886796	0.00585615	-0.00689768	-0.00807422	0.0034755	-0.00253286	-0.000462855	0.00629088
Htra2	-0.00659073	0.000107433	-0.00466776	0.000519024	-0.00618078	0.0041135	-0.0072879	-0.0122703	0.00894872	-0.00598068	0.00148542	0.00359815
Myadm	0.0060157	-0.000139749	0.00200329	-0.000677694	-0.00159799	0.000912329	-0.00131937	0.00204805	-0.00287575	0.00146494	0.00618829	-0.00171515
Flnc	0.00236628	-0.000183045	0.000452914	-0.000864148	0.000233067	-0.0003456	-0.00034916	0.0210997	-6.34872e-05	-0.000900311	0.00097857	-0.000613801
Celsr2	-0.000712616	0.00141634	-0.00632905	-0.00194605	0.000287493	0.000643647	-0.00428367	-0.0057113	-0.0019863	0.00134585	-0.00369785	0.004894
Ptprz1	0.00229624	0.00195402	-0.00621256	-0.00329241	0.00205672	0.00161832	-0.00439978	-0.00173707	-0.00348382	0.00323946	-0.00560601	-0.00289296
Il3ra	0.00295993	-0.000161976	0.00619098	-0.000463223	-0.00211324	-0.000216153	-0.000556491	0.00450914	-0.000470662	-0.000501024	0.00618088	0.000344258
Csde1	0.0061088	0.00731461	-0.0117708	-0.00518094	0.000550098	-0.00811128	-0.0112143	0.00463868	-0.00559736	0.00699561	-0.00707402	-0.00506534
Hist2h2ac	-0.00722384	-0.00186036	-0.00462154	0.0037515	-0.0119399	0.0014834	-0.0118182	-0.0117667	0.0145658	-0.0081699	0.00513713	0.00609541
Gm10260	-0.0105383	-0.00603122	0.00281839	0.0112513	-0.0158117	0.00796349	0.00436238	-0.0168236	0.00752999	-0.00244549	0.00227903	0.00920343
Hist1h3b	0.00388241	0.012854	-0.0192208	-0.0109473	0.00499349	-0.014406	-0.0195905	-0.00831711	-0.00168297	0.00406369	-0.013841	-0.0115049
Hist1h2bj	-0.00324248	0.005403	-0.0190313	-0.00516634	0.000550923	-0.00906853	-0.0171353	-0.0193596	0.00565066	-0.00574881	-0.00789225	0.00696273
Hist1h3c	0.00472708	0.0115767	-0.0192317	-0.00853482	0.0049065	-0.0138433	-0.0173105	-0.00766921	-0.00485071	0.00791522	-0.0153515	-0.012557
Dazap1	-0.00589708	-0.00106264	-0.0046873	0.0038738	-0.00603885	0.00234411	-0.00629125	-0.0105582	0.00801579	-0.00629217	-0.00126077	0.00582566
Marcks	0.00772981	-0.00296612	0.030934	-0.0017646	-0.0100888	0.00291132	-0.000374729	0.00195049	0.00266447	-0.0025653	0.0287206	0.000428837
Psmb3	-0.00638322	0.00203546	-0.0109615	-0.000181979	-0.00453178	0.0033362	-0.00773277	-0.011089	0.00905182	-0.0080411	-0.00181114	0.00256655
Msi2	-0.00412579	-0.00239353	-0.00810026	0.00919016	-0.0122098	0.00506168	-0.00385434	-0.00982135	0.0044485	5.16191e-05	-0.00607409	0.00595933
Wfdc17	0.0121733	-0.00189652	0.0329912	-0.00110564	-0.00144706	-0.0016659	-0.00158268	0.0117544	-0.00229592	-0.00133259	0.020782	-0.00089584
Fbp1	-0.00064935	0.0062812	-0.0162527	-0.00110265	0.000268462	-0.00883881	-0.0106127	-0.00565851	-0.00386933	0.00185891	-0.0133672	0.00636582
Ahnak	0.0148195	-0.00293374	0.0114067	0.00187579	-0.00222769	0.00372126	-0.00423209	0.0165452	-0.0106511	0.0117345	0.00825117	0.000313785
Hba-a2	0.00225308	-0.00185849	0.0112123	-0.00082035	0.000893884	-0.000218079	0.00228095	0.00799991	-0.000974478	-0.000290762	0.00930331	-0.00089445
Eif3g	-0.00193994	0.00489478	-0.0153845	-0.00402466	0.00145566	-0.00247302	-0.0112072	-0.0133332	0.00123436	-0.00153983	-0.00865525	0.0032901
Rnf213	0.00335076	0.00370585	-0.0022036	-0.00192722	-0.000106184	0.000487821	-0.00665291	-0.0035585	-0.00413684	-0.000264154	-0.000550165	-0.00226884
Ccnd1	-0.00271203	-0.00179607	-0.00312536	-0.0057217	-0.00341304	0.0167346	-0.00813073	-0.003705	0.00251633	-0.00528271	0.00561543	0.00325101
Serpinh1	0.0157206	0.00911079	-0.0019528	-0.0088913	-0.000613331	-0.013091	-0.0112306	0.00944388	-0.00956113	0.00523336	-9.22319e-05	-0.00589178
Tlnrd1	-0.00844982	-0.000121474	-0.0072326	0.0062777	-0.0109021	0.000748172	-0.00710765	-0.0159151	0.00886399	-0.00658338	-0.00268887	0.00856279
Cldn3	-0.00469935	-0.00752248	-0.00973566	0.000175691	-0.00504619	0.0374658	-0.00653473	-0.0115578	-0.000958755	-0.00138713	-0.00859458	0.0108466
Sox13	-0.00571033	-4.6703e-05	-0.00767224	0.00447326	-0.00797562	0.00146252	-0.00609741	-0.0146907	0.00745693	-0.00402184	-0.00485477	0.00618568
Runx3	0.00289606	-0.000858023	-0.00237443	-0.00194612	0.00012513	0.00580034	-0.00101594	-0.000902917	-0.00218179	0.000223745	0.00082334	0.00124363
Sars2	-0.00541434	-0.00114221	-0.00234966	0.00241847	-0.00482164	0.00356954	-0.00528121	-0.00755173	0.00808192	-0.00437748	0.00181832	0.00251717
Csn1s1	-0.000424075	0.000901634	-0.00107475	-0.000764073	0.00149002	-0.000858285	-0.00102119	-0.00114583	-0.000713016	3.96891e-05	-0.000801514	-0.000703264
Cited4	0.00260876	0.00693727	-0.00784787	-0.00599581	0.000662252	-0.00417227	-0.00638554	-0.00390401	-0.00589694	0.00640702	-0.00711211	-0.00413461
Ndufb6	-0.00794166	-0.00323098	-0.00307995	0.00305642	-0.00212395	0.00612854	-0.00392039	-0.0129075	0.0111251	-0.00945363	0.0018982	0.00453601
Safb	-0.00417444	-0.00111302	0.000211238	0.00311446	-0.00947376	0.00425572	-0.00404082	-0.00765952	0.00783482	-0.00303734	0.0025435	0.00245871
Jund	0.00175087	-0.00102929	0.00139725	-5.18244e-05	-0.00218505	0.00806372	-0.00465834	-0.00204576	-0.00502763	0.00217914	-0.00212259	0.00707344
Tia1	-0.00313683	0.00121793	-0.00329131	0.00174484	-0.00830638	0.000327387	-0.00570093	-0.00773683	0.00405998	0.000973179	-0.00275029	0.00299691
Cebpd	0.00297984	0.0030448	-0.00553313	0.000762619	-0.00175044	0.00352668	-0.00421455	-0.00215835	-0.00548976	0.00265047	-0.00813214	-0.00242349
Eml3	0.00062737	0.000388384	-0.00644682	-0.00254954	-0.00020947	0.00813498	-0.00661038	-0.00695516	-0.00202219	0.000544232	-0.00343355	0.00480891
1810009A15Rik	-0.00387847	0.00249032	-0.00880181	-0.000129736	-0.00364537	-0.00063337	-0.00887053	-0.0106836	0.00625049	-0.00612262	-0.00215327	0.00330354
Lrrn4cl	0.00270249	-0.00124033	0.0249077	0.00144525	-0.00205922	0.000883089	5.98161e-05	0.000355211	-0.000783771	0.000489125	0.00963316	0.00118364
Mpst	-0.00219697	-0.000365402	-0.00412519	0.00364724	-0.00310697	-0.00132569	-0.00420803	-0.00525351	-0.00103016	0.00466781	-0.0042565	0.00383115
Apcdd1	0.000249701	-0.000835987	-0.00644288	0.00122237	-0.00120547	-0.00207064	-0.00429726	-0.00683673	0.000635898	0.00120608	0.000939445	0.00296026
Fndc1	0.00691391	-0.00134786	0.0176546	0.00197558	-0.00184	-0.00167821	-0.000346504	0.00814946	-7.86285e-05	-0.00202326	0.00866256	-0.000443508
Ccnf	-0.00440777	0.00141126	-0.00439274	0.000526802	-0.00608779	-0.000857385	-0.00806828	-0.00846962	0.00687484	-0.00296551	-0.00187898	0.0023125
Tuba1a	0.00587429	0.000855365	0.00868314	0.000974628	-0.00691968	-0.00252485	-0.00503552	-0.000538129	0.00246806	-0.00310902	0.0122137	0.00297441
Smim10l1	-0.00282274	-0.000387272	-0.00723189	0.00163001	-0.004287	0.00275788	-0.00787848	-0.00622625	0.00449263	-0.00313431	-0.0026043	0.0061797
Sod3	0.0116301	-0.00187146	0.0296588	-0.00157134	-0.000292534	-0.00180067	0.000477177	0.0155486	-0.00142972	-0.00292345	0.0186269	-0.00102903
H2-Q6	0.00124762	-0.000170411	0.00307905	-6.20453e-05	-0.00117375	0.000258426	-0.000591574	0.000176756	-0.000394443	-3.24675e-05	0.00392316	-5.27455e-05
C4b	0.00863483	-0.00137954	0.0280475	-0.00171346	-6.53726e-05	0.000188638	-0.00226091	0.010205	-0.00230975	-0.00109902	0.0144175	-0.000830434
H2-Ab1	0.00833414	0.00274225	-0.00302007	-0.00338868	0.000852985	-0.00376964	-0.00463063	0.0125518	-0.00283248	-0.00235274	-4.87012e-05	-0.0028567
Marc2	-0.0049444	-0.00573558	0.00278332	0.00861097	-0.00894551	0.0082714	-0.00478962	-0.0081399	0.00897776	-0.00433511	0.00394398	0.00402194
Hspe1	-0.00726934	0.000684968	-0.0180292	0.00356864	-0.0033315	-0.000656579	-0.00571227	-0.0193427	0.00510743	-0.00422603	-0.0103844	0.00557383
Il11ra1	0.00229533	-0.00158041	0.0123974	0.000958314	-0.00254655	0.000446756	-0.000669951	-0.000529037	0.000805199	-0.000766389	0.0110388	-0.000115562
Snrnp40	-1.88387e-05	0.00509965	-0.00739833	-0.00330329	-0.00156096	-0.00257841	-0.00693408	-0.00431421	0.000124341	-0.00048457	-0.00512106	-0.00111914
Krtdap	-0.000126262	-0.000240116	0.000149173	0.000748744	-0.000262536	0.00315342	0.000626195	-0.00155551	-0.00118814	-0.000311249	-0.000872417	0.00134007
Spint2	-0.00594956	-0.00122204	-0.0186578	0.00259387	-0.00060181	0.00627871	-0.00640329	-0.0181742	-0.000607002	0.00139288	-0.0118826	0.0113989
Spc24	-0.00145627	0.00226038	-0.00826448	-0.0033058	0.00155177	-0.00389657	-0.0123824	-0.00852609	0.00543086	-0.00293619	-0.00185853	0.0030081
Mafb	0.00321024	-0.00057781	0.0125994	-0.00106075	-0.0011435	6.80051e-05	8.8986e-05	0.0015982	-0.000640266	-0.000751263	0.00946663	0.000615597
Csnk2a1	-0.00027514	0.00269426	-0.00664171	0.000204517	-0.00588932	-0.00207308	-0.00794269	-0.00790285	0.00090856	0.00297239	-0.00593249	0.00261607
Serf2	0.00177585	0.000373206	0.00195231	-0.00279065	0.000554571	0.00018427	-0.00457652	-0.00105984	-0.000719284	-0.00130578	0.00509154	0.00615191
Grk6	-0.00557916	0.000738601	-0.00267312	0.00273559	-0.00766513	-5.37762e-05	-0.00702311	-0.0129032	0.00745382	-0.00476497	-0.00141984	0.00696771
Fibin	0.00397932	-0.000702667	0.00387594	0.000281572	-0.00176496	0.000698993	-0.00147655	0.00167277	0.000546321	-0.00231728	0.00736735	5.68269e-05
Hist1h2bb	-0.0024885	0.0049344	-0.019706	-0.00175781	0.00179882	-0.0105896	-0.0170407	-0.0129893	0.00243083	0.00363982	-0.0108996	-0.00143761
Heg1	0.00463829	0.000257991	0.0106906	-0.00174168	-0.000493242	-0.000179008	-0.00247236	0.00786585	-0.00132478	0.000194772	0.00455332	-0.000611175
Zfp652	-0.00218876	0.000676424	-0.00940794	0.0060752	-0.00408828	-0.00284784	-0.00941983	-0.00652638	0.00232375	0.00272117	-0.00734011	0.0033752
Selenot	0.00130228	0.00459694	-0.00864919	-0.00500226	0.00150822	-0.0019476	-0.00892686	-0.0056724	-0.00301491	0.000379546	-0.00384625	0.00391985
Sox4	-0.00668608	-0.00484464	-0.0021101	0.0102018	-0.0125658	0.00596717	0.0012533	-0.0119935	0.00547383	-0.00152881	-0.00110264	0.0119905
Ywhaq	-0.00743326	-0.00413118	-0.00391805	0.00551361	-0.00354403	0.00653766	-0.00212546	-0.0172648	0.00882774	-0.00648113	0.0017017	0.0075343
Selenoh	-0.010516	-0.00144184	-0.00608143	0.00348701	-0.00250411	0.00132365	-0.0031663	-0.0184129	0.0114513	-0.00783892	-0.000819347	0.00372003
Trbc2	0.00167882	-0.000117143	0.00118705	-0.000256273	-0.000823169	-2.22229e-05	-0.000707858	0.00113381	-2.09583e-05	-0.000373335	0.00205715	-0.000455569
Sf3b5	0.000699893	0.00576388	-0.00818463	-0.00548938	0.00131121	-0.00271263	-0.0100256	-0.00948891	-0.00194313	-0.000419026	-0.00459307	0.00401855
Aunip	-0.00278235	0.00164143	-0.00313115	-0.00219193	-0.000702606	0.000170116	-0.00434586	-0.00230618	0.00402049	-0.00260338	-0.000532407	-0.00063865
Nkain1	6.24198e-05	0.0032505	-0.00415499	-0.00301393	-0.000150964	-0.00137745	-0.00332867	-0.00161878	9.70737e-05	-0.00223033	-0.00239785	0.000366141
Bnip3	-0.00698351	-0.0123445	-0.00556475	0.0357628	-0.013905	-0.000673832	0.0130223	-0.00984993	-0.00446688	0.00868743	-0.00682623	0.0114657
1110065P20Rik	-0.00285554	0.000508226	-0.00040718	-5.39686e-05	-0.00722512	0.00461925	-0.00542529	-0.00743056	0.00656305	-0.00458792	0.00287365	0.00309446
Ndufaf8	-0.00621678	-0.00165035	-0.00449687	0.00340807	-0.00403863	0.00519178	-0.00641626	-0.0112089	0.00875545	-0.00482376	-0.000549982	0.00369958
Smarcd2	0.00280149	0.00839186	-0.00958472	-0.00547636	-0.001723	-0.00743013	-0.00987883	-0.00600949	-0.00577535	0.00608526	-0.00881909	-0.00258744
Psme3	-0.0035854	0.00393464	-0.0103257	-0.0038971	-0.000365189	0.00118996	-0.00796386	-0.0084978	0.00350792	-0.00589921	-0.0039406	0.0053328
Tomm5	-0.00456285	0.000585734	-0.00479291	-0.000193285	-0.00757262	0.00355709	-0.00603999	-0.00952711	0.00642357	-0.00627625	0.000906898	0.00555107
Ifi47	0.00227941	0.00175723	-0.00273892	-0.00130086	0.000718651	-0.000955919	-0.00225946	0.000238308	-0.00184037	-0.000122485	-0.00129389	-0.00205825
Ube2v1	-0.00132677	0.00205712	-0.00422286	0.000190567	-0.00847615	-0.00021809	-0.00657244	-0.00390249	0.00156277	0.00026464	-0.00161106	0.00516536
Samd1	0.00294246	0.00575828	-0.00653611	-0.00549168	-0.00061985	-0.00489328	-0.00673201	-0.00241792	-0.00415675	0.00336279	-0.00551468	-0.00106998
Ifi27l2a	0.00570405	-0.000862147	0.0214053	-0.000457409	-0.00165597	0.00158546	-0.00128319	0.00303174	-0.00255133	0.000135323	0.0110372	0.000544879
Kdelr2	0.00175193	0.00152233	-0.00542282	0.00199755	-0.00401027	-0.00322522	-0.00717972	-0.0117655	-0.00155504	0.000161269	-0.00121688	0.00554125
Ms4a6c	0.00561667	0.000698311	0.00169387	-0.00187925	0.000835941	-0.00148925	-0.00202339	0.00601946	-0.00151852	-0.00153889	0.00303552	-0.00134505
Arpc4	0.00464192	0.00638018	-0.00537935	-0.00541989	-0.00559623	-0.00318263	-0.00990217	-0.00274939	-0.00585837	0.00370796	-0.00659934	0.00514097
Maea	0.000886174	0.00530537	-0.00855654	-0.0015713	-0.002275	-0.00427225	-0.00662822	-0.00652592	-0.00229169	0.00427105	-0.00570207	-0.00396136
Seh1l	-0.000781987	0.00239133	-0.00932277	0.000766984	7.46466e-05	-0.00364784	-0.00842162	-0.00624868	-0.0021628	0.00689062	-0.006862	-0.00056588
Slc48a1	-0.000598903	-0.00264945	-0.00251501	0.00560687	-0.00210013	-0.00166428	-0.00507166	-0.00325722	0.00028928	0.00243117	-0.000717076	0.00773829
Gm13889	0.0003408	-0.000607098	0.00108506	0.000429627	-0.000569865	-0.000211666	-8.37024e-07	0.00721423	-0.000185387	-0.000233581	0.0033491	4.00671e-06
Clec2f	-0.00476873	0.00293726	-0.0134869	0.00158664	-0.00190502	0.000152573	-0.00567104	-0.0127914	-0.00281594	0.0065803	-0.0105463	0.000682799
Gimap1	0.00113905	-0.000340706	0.0016072	-0.000853399	-0.000933665	-1.99385e-05	-0.000346208	0.00192344	0.000515015	-0.000778466	0.00537067	-0.000457352
Cfb	0.00251211	-0.000139181	0.0060516	-0.000416967	-0.000234271	-0.000103328	-0.000761245	0.00439065	-0.00069271	-0.000600992	0.00360756	-0.000378184
BC035947	-0.000429784	8.57259e-05	-0.000320257	0.00311706	-0.00261182	-0.000709652	-5.9641e-05	-0.00161586	-0.000228194	0.00446428	-0.00286992	-0.00118103
Snrpe	-0.00180296	0.0047399	-0.0123852	-0.00213543	-0.00157141	-0.00442732	-0.012693	-0.00993313	0.00348878	0.00200171	-0.00701247	-0.00353014
Hspa1b	-0.000996499	0.0018385	-0.0045485	-0.000660625	0.000394163	0.00122465	0.00168664	-0.0019521	-0.00452004	0.0024048	-0.00532336	-7.81695e-05
Lrrc32	0.00475543	-0.000898698	0.00549134	0.000179916	-0.0015311	-0.000568484	-0.000228881	0.0028203	-0.00101063	-0.000954604	0.00741903	0.000271774
Vgll3	0.00701278	-0.000640438	0.00883034	-0.000599122	7.61742e-06	-0.000650607	-0.00137634	0.00265978	-0.00139819	-0.00084896	0.00522094	-0.000802251
Eid1	0.000987315	-0.0015953	0.0034426	0.00630833	-0.00397727	-0.00516924	-0.0067146	-0.00412176	0.00259234	0.00419388	0.00374672	0.00137041
Tnnc1	0.000663907	-0.000269456	3.70505e-05	-1.13602e-05	-0.000166006	-4.37683e-05	5.65466e-05	0.0101449	2.19182e-05	-0.000112374	0.00032956	-0.000176479
Ppp2r3d	-0.00474225	-0.00303158	-0.00214511	0.00830156	-0.0116632	0.00648953	-0.00275584	-0.00953253	0.00591258	-0.00239731	-0.00038256	0.00567916
1600014C23Rik	0.000237175	-0.00446389	-0.00419513	0.0173263	-0.00427609	-0.00591733	0.00125758	-0.00463692	-0.00297055	0.00738458	-0.00686863	0.00181297
Dynlt1f	0.00159742	0.00603294	-0.00749378	-0.00344289	0.000196136	-0.00548027	-0.00958077	-0.00765117	-0.000981135	0.00189146	-0.00666841	-0.00354475
Hist4h4	-0.00354222	0.00335578	-0.0231956	0.00069196	0.00012179	-0.00694693	-0.0158112	-0.0215509	0.00384209	-0.00049987	-0.0159127	0.005275
Vkorc1	0.00238186	0.00134947	-0.00261636	0.000154746	-0.000453414	-0.00323864	-0.00741688	-0.00269183	-0.00289947	0.00346458	-0.000365925	0.00427806
H1f0	-0.000720394	0.00425549	-0.00822998	7.52018e-05	-0.00201265	-0.00423402	-0.00753765	-0.00216103	-0.00402326	0.00931429	-0.00375998	-0.00332538
Smim22	-1.76697e-05	-0.000171305	-0.000242379	-0.00025415	0.000629062	0.000720553	-0.000829034	-0.000482099	-0.000539677	0.000143705	0.000350698	0.000311888
Psmb9	0.00295249	0.00159181	-0.00116481	-0.00157385	0.000524879	-0.00153669	-0.00331324	-0.000132	-0.00197274	9.10586e-05	0.000797355	-0.00135787
Hist1h3d	-0.00514639	0.00346291	-0.0212426	0.000697448	4.65739e-05	-0.00991294	-0.0174886	-0.0179016	0.00605027	-0.00100898	-0.011673	0.0054884
9130401M01Rik	-0.0033256	0.00187243	-0.00311804	-0.00128049	-0.00599813	0.00171995	-0.00742022	-0.00844895	0.00684383	-0.00504288	-0.000296803	0.00424048
Hist2h2bb	-0.00709112	0.000567786	-0.010584	-0.00153543	-0.000280591	-0.0030711	-0.0131628	-0.0167364	0.0128522	-0.0126787	0.00315354	0.00626425
Prmt1	-0.000670779	0.00597039	-0.00988477	-0.00279699	-0.00525299	-0.00448613	-0.0108354	-0.00863162	0.00168975	-0.00156043	-0.00688894	0.00275832
Hspa14	0.000251916	0.00453724	-0.00693592	-0.00356792	-0.00346243	-0.00227078	-0.00651373	-0.0048489	0.000975377	-0.00197252	-0.003704	-0.000442459
St6galnac2-1	-0.000323073	0.00389954	-0.00875929	0.000635282	-0.000179207	-0.00474696	-0.00837243	-0.00798947	-0.00101033	0.00328513	-0.0101807	-0.00160635
Ndufb1-ps	0.00388024	0.00514674	-0.00450792	-0.00278449	-0.00274985	-0.0032778	-0.00831584	0.00651283	-0.00313874	0.00403233	-0.00393486	-0.00566726
Pnp	0.00117751	0.00195953	0.0048523	0.000180206	-0.00794538	-0.00171062	-0.00661092	-0.00545421	0.003782	-0.00517597	0.0083959	0.00430948
Sept2	-0.00323902	-0.00354393	0.00177206	0.00591282	-0.00442548	0.00415526	-0.0020212	-0.00889614	0.00779038	-0.00627415	0.00717869	0.00300773
Ddit3-1	-0.00429877	-0.00478161	-0.00339795	0.0172543	-0.00601192	-0.00332335	0.00720452	-0.00422564	-0.0052288	0.00813992	-0.00243676	0.00347556

### Sheet: S.T.7
Supplementary Table 7
Pseudo-bulk (spatial omics) differential gene expression analysis results for human mammary tumor cells derived from residual and primary tumors.
gene_symbols	baseMean	log2FoldChange	lfcSE	stat	pvalue	padj
A2M	6159.61	2.46762	0.428679	5.75634	8.59576e-09	8.89581e-08
A4GALT	920.417	-1.11024	0.756497	-1.4676	0.142212	0.247076
AAAS	1067.23	0.572652	0.400424	1.43012	0.152684	0.260749
AACS	738.175	1.00248	0.485021	2.06688	0.0387453	0.0887281
AAGAB	683.63	0.228703	0.558163	0.409742	0.681996	0.782544
AAK1	639.744	1.43981	0.223456	6.44336	1.16856e-10	1.47294e-09
AAMDC	591.115	1.02841	0.735284	1.39866	0.161915	0.273497
AAMP	2461.37	-0.195092	0.48757	-0.400131	0.68906	0.786675
AAR2	691.957	-0.104745	0.0810023	-1.29311	0.195974	0.317028
AARS	2052.15	-1.8256	0.604132	-3.02185	0.00251233	0.00886728
AARS2	545.15	-0.123851	0.0957951	-1.29288	0.196054	0.317067
AARSD1	574.037	0.659026	0.444325	1.48321	0.138019	0.241616
AASDHPPT	839.471	0.115127	0.469534	0.245194	0.806306	0.870129
AATF	1026.34	-0.00936006	0.42096	-0.022235	0.98226	0.987798
ABCA1	735.77	-0.254144	0.459676	-0.552875	0.580349	0.699901
ABCA10	587.036	7.52882	0.541697	13.8986	6.46143e-44	5.76327e-42
ABCA2	1075.5	0.703308	0.416034	1.69051	0.0909311	0.173963
ABCA3	510.779	-0.142448	0.453503	-0.314105	0.753441	0.834119
ABCA5	1450.57	1.97241	0.955124	2.06508	0.0389152	0.0890398
ABCA6	634.149	5.97725	0.520042	11.4938	1.41769e-30	6.90795e-29
ABCA7	476.014	-0.485066	0.62245	-0.779285	0.435812	0.574142
ABCA8	603.977	5.08874	0.735564	6.91815	4.5757e-12	6.58813e-11
ABCA9	603.607	5.50019	0.232307	23.6763	6.32284e-124	2.29475e-121
ABCB10	726.652	-1.13126	0.480783	-2.35296	0.0186247	0.0485331
ABCB6	636.372	0.47707	0.434868	1.09705	0.272621	0.407567
ABCB7	860.363	-0.162277	0.0663382	-2.44621	0.0144368	0.0393851
ABCB8	484.266	-0.529385	0.456094	-1.16069	0.245767	0.377234
ABCB9	379.167	0.0765788	0.162992	0.469833	0.638474	0.7474
ABCC1	1789.18	-1.99614	0.540182	-3.69531	0.000219621	0.00104263
ABCC3	856.44	0.142824	0.630408	0.226557	0.820768	0.879397
ABCC4	491.719	-1.92241	1.12545	-1.70812	0.0876134	0.169074
ABCC5	1305.56	0.415478	0.40391	1.02864	0.303649	0.441179
ABCD3	1322.73	-0.230146	0.422531	-0.544683	0.585972	0.703473
ABCD4	537.322	0.901906	0.187527	4.80948	1.51323e-06	1.11532e-05
ABCE1	933.995	-0.00577609	0.45447	-0.0127095	0.98986	0.993162
ABCF1	1225.92	-0.882102	0.0771019	-11.4407	2.61658e-30	1.25751e-28
ABCF2	530.294	-0.552037	0.251237	-2.19727	0.0280011	0.0680784
ABCF3	1418.71	-0.550013	0.267529	-2.0559	0.0397924	0.090535
ABCG1	727.13	-0.519081	0.251217	-2.06627	0.0388033	0.0888222
ABHD11	1071.32	-1.09651	0.414247	-2.647	0.00812093	0.0243651
ABHD12	2201.2	-1.30252	0.160391	-8.12093	4.62617e-16	9.50984e-15
ABHD14A	416.479	1.04699	0.20958	4.99565	5.8637e-07	4.66339e-06
ABHD14B	1458.92	1.13833	0.316886	3.59225	0.000327838	0.00149114
ABHD16A	1452.09	-1.58464	0.313715	-5.05119	4.39057e-07	3.55468e-06
ABHD17B	560.774	0.359916	0.277919	1.29504	0.195307	0.316442
ABHD17C	639.619	-2.36888	0.562616	-4.21046	2.54847e-05	0.00014811
ABHD18	547.219	0.0228126	0.468325	0.0487111	0.96115	0.975704
ABHD2	1739.41	0.5356	0.351272	1.52474	0.127323	0.227324
ABHD3	422.867	-0.687931	0.339622	-2.02558	0.0428081	0.0958832
ABHD4	575.12	0.697366	0.299122	2.33138	0.0197336	0.050856
ABHD5	502.986	0.875799	0.472401	1.85393	0.0637487	0.131792
ABHD8	473.55	0.374181	0.449904	0.831691	0.405583	0.545459
ABI1	2046.77	0.0806283	0.497325	0.162124	0.871208	0.916855
ABI2	1131.31	1.51042	0.287508	5.25351	1.49229e-07	1.31214e-06
ABI3	383.338	-1.28334	0.586731	-2.18727	0.0287231	0.0695606
ABI3BP	875.163	3.21029	0.496885	6.46084	1.04122e-10	1.32035e-09
ABITRAM	787.771	-0.867453	0.440734	-1.9682	0.049045	0.107296
ABL1	1788.8	0.676779	0.244456	2.7685	0.00563145	0.017714
ABLIM1	1489	2.65362	0.465808	5.69681	1.22068e-08	1.24132e-07
ABLIM3	516.854	3.48394	0.518948	6.71346	1.90062e-11	2.57452e-10
ABR	1212.75	0.343726	0.414608	0.829038	0.407083	0.546707
ABRACL	1903.5	-2.51494	0.607177	-4.14203	3.4425e-05	0.000194798
ABRAXAS1	514.655	1.1152	0.45867	2.43137	0.0150418	0.0407085
ABRAXAS2	389.826	-0.118905	0.162924	-0.729819	0.465501	0.60204
ABT1	573.831	-1.07824	0.245297	-4.39565	1.10442e-05	6.95218e-05
ABTB1	887.849	1.09526	0.415099	2.63855	0.00832608	0.0248601
ABTB2	585.307	-1.58165	0.353688	-4.47187	7.75397e-06	5.05328e-05
AC005726.1	376.177	0.318171	0.17727	1.79484	0.0726798	0.146319
AC007906.2	784.147	3.96529	0.884154	4.48484	7.29703e-06	4.7762e-05
AC015871.1	296.386	-1.52918	0.546816	-2.79651	0.00516573	0.0164905
AC118549.1	1172.74	0.044627	0.468236	0.0953088	0.92407	0.95159
AC253572.1	1442.51	-0.270958	0.409575	-0.661559	0.508254	0.640945
ACAA1	1376.6	0.175663	0.299137	0.587231	0.557049	0.681103
ACAA2	1015.59	-0.161312	0.591956	-0.272506	0.785233	0.855901
ACACA	2067.96	-1.08087	0.32463	-3.32955	0.000869877	0.00350247
ACACB	699.334	3.90692	0.465606	8.39105	4.81802e-17	1.08586e-15
ACAD10	578.298	0.913896	0.444964	2.05387	0.0399886	0.0909028
ACAD11	947.254	1.16845	0.253222	4.61434	3.9434e-06	2.7021e-05
ACAD8	464.68	1.0521	0.201344	5.22537	1.73808e-07	1.51435e-06
ACAD9	1192.95	-0.0386989	0.427227	-0.0905815	0.927825	0.953928
ACADM	2042.46	-0.920575	0.529688	-1.73796	0.0822182	0.160977
ACADS	353.556	1.9311	0.525729	3.67319	0.000239541	0.00112703
ACADSB	1219.65	4.03047	0.457564	8.80853	1.26792e-18	3.23905e-17
ACADVL	5218.7	1.51658	0.0841374	18.0251	1.23859e-72	2.06923e-70
ACAP1	713.913	-1.43457	0.516532	-2.7773	0.00548125	0.0172932
ACAP2	1375.86	0.0340124	0.427731	0.0795181	0.936621	0.95997
ACAP3	1517.09	-0.223871	0.876903	-0.255298	0.798493	0.86442
ACAT1	1301.78	0.647691	0.289568	2.23675	0.025303	0.0626032
ACAT2	466.135	-0.500598	0.422064	-1.18607	0.235595	0.365997
ACBD3	2041.43	-0.501872	0.3976	-1.26225	0.206858	0.330326
ACBD4	401.621	2.55761	0.537907	4.75475	1.98687e-06	1.43134e-05
ACBD5	562.48	0.190251	0.506191	0.375848	0.70703	0.799558
ACBD6	1702.24	0.542363	0.396015	1.36955	0.170826	0.285249
ACCS	656.948	1.17396	0.316016	3.71487	0.00020331	0.000973097
ACD	445.418	0.661543	0.392219	1.68667	0.0916671	0.175034
ACE	601.654	-1.18859	0.470554	-2.52595	0.0115387	0.0326936
ACER3	439.686	-0.235283	0.370608	-0.634856	0.525522	0.654571
ACIN1	3567.75	-0.381462	0.215662	-1.7688	0.0769277	0.152824
ACKR1	530.464	3.50775	0.550566	6.37117	1.87591e-10	2.3283e-09
ACLY	2358.84	-1.54205	0.401386	-3.84182	0.000122127	0.000613844
ACO1	527.042	0.73315	0.267929	2.73636	0.00621236	0.0192309
ACO2	1840.46	-0.628807	0.508579	-1.2364	0.21631	0.342149
ACOT11	356.481	-0.714247	0.882676	-0.809184	0.418409	0.557791
ACOT13	778.107	-1.10596	0.42363	-2.61067	0.00903652	0.0265966
ACOT2	291.216	1.52628	0.499995	3.0526	0.00226869	0.00810247
ACOT7	1225.48	-2.8011	0.664597	-4.21473	2.50072e-05	0.000145818
ACOT8	550.686	-0.176445	0.444632	-0.396835	0.691489	0.788241
ACOT9	1031.48	-0.135596	0.360878	-0.375739	0.707111	0.799564
ACOX1	1200.19	-0.641664	0.558828	-1.14823	0.250873	0.382784
ACOX3	1520.64	2.02102	0.42526	4.75242	2.00997e-06	1.44698e-05
ACP1	1516.88	-0.387757	0.409432	-0.947061	0.343608	0.481682
ACP2	1020.43	-2.19104	0.456115	-4.80369	1.55765e-06	1.14637e-05
ACP5	1509.12	-0.921745	0.50083	-1.84043	0.0657045	0.134983
ACP6	501.442	1.85776	0.54683	3.39732	0.0006805	0.00282982
ACSF2	921.97	1.68382	0.497986	3.38126	0.000721552	0.00298051
ACSF3	775.338	0.764057	0.582112	1.31256	0.189332	0.308853
ACSL1	1210.25	0.16085	0.176495	0.911355	0.362108	0.501472
ACSL3	3475.37	-0.606413	0.211818	-2.8629	0.00419789	0.013777
ACSL4	618.95	-0.3282	0.201912	-1.62546	0.104064	0.194163
ACSL5	808.895	-0.686481	0.445933	-1.53943	0.1237	0.222326
ACSL6	406.884	-5.35024	1.20428	-4.44269	8.88428e-06	5.71209e-05
ACSS1	1413.03	0.270248	0.288878	0.93551	0.349526	0.487874
ACSS3	481.033	2.23106	0.666848	3.34568	0.000820824	0.00334333
ACTA2	23004.9	3.60658	0.477785	7.54854	4.40165e-14	7.64478e-13
ACTB	79045.1	-0.525366	0.444736	-1.1813	0.237484	0.368064
ACTG1	63666.9	-1.19491	0.454832	-2.62714	0.00861053	0.0255572
ACTG2	4814.49	0.726541	0.909347	0.79897	0.424308	0.562944
ACTL6A	1245.45	-1.69464	0.493793	-3.43189	0.000599392	0.00253357
ACTN1	5742.55	0.478525	0.519884	0.920447	0.357339	0.49637
ACTN4	4257.33	0.267166	0.5392	0.495486	0.620257	0.732879
ACTR10	946.098	0.791723	0.420977	1.88068	0.0600152	0.125854
ACTR1A	1128.37	-0.430176	0.431086	-0.997889	0.318333	0.456743
ACTR1B	2219.8	0.187228	0.0464278	4.03266	5.51495e-05	0.0002992
ACTR2	4233.89	-1.00379	0.399207	-2.51446	0.0119216	0.0335854
ACTR3	5947.63	-1.17892	0.423642	-2.78282	0.0053888	0.0170424
ACTR3B	492.869	-0.0915736	0.352381	-0.259871	0.794963	0.862132
ACTR3C	1065.61	-0.447621	0.501057	-0.893354	0.371667	0.511413
ACTR5	380.222	0.885975	0.0742719	11.9288	8.37547e-33	4.30009e-31
ACTR6	371.13	-0.20999	0.398052	-0.527545	0.597815	0.714757
ACTR8	434.16	1.10031	0.454927	2.41865	0.0155781	0.0418905
ACVR1	564.35	2.10732	0.467818	4.50457	6.65075e-06	4.40523e-05
ACVR1B	777.158	0.599579	0.464413	1.29105	0.196687	0.317958
ACVR2A	769.237	2.60182	0.206037	12.628	1.48073e-36	9.6202e-35
ACVR2B	344.341	0.760119	0.0759257	10.0114	1.35883e-23	4.73567e-22
ACVRL1	772.519	1.61577	0.47771	3.38233	0.000718746	0.00297125
ACY1	538.773	0.628959	0.463029	1.35836	0.17435	0.289483
ACYP1	396.536	0.243122	0.466291	0.521395	0.602092	0.718157
ACYP2	1339.68	0.902093	0.41137	2.1929	0.0283146	0.0687137
ADA	388.601	-1.20462	0.379023	-3.17823	0.00148175	0.00560381
ADA2	1134.78	-0.94278	0.417794	-2.25657	0.0240351	0.0601369
ADAL	315.44	0.781518	0.546855	1.42911	0.152971	0.261113
ADAM10	1429.88	1.39159	0.251968	5.52288	3.33492e-08	3.22019e-07
ADAM12	575.125	1.89938	0.50327	3.77407	0.000160603	0.000785114
ADAM15	2575.38	-1.32713	0.448774	-2.95723	0.00310417	0.0105861
ADAM17	934.309	0.980452	0.207098	4.73425	2.19863e-06	1.57526e-05
ADAM19	739.608	-2.16471	0.562454	-3.84868	0.000118755	0.000598321
ADAM28	280.566	0.070567	0.71811	0.0982676	0.92172	0.949953
ADAM33	791.968	6.66293	0.928568	7.17549	7.20509e-13	1.13864e-11
ADAM8	223.998	-3.40521	0.274082	-12.424	1.93553e-35	1.15099e-33
ADAM9	1606.96	-1.74778	0.416089	-4.2005	2.6632e-05	0.000153843
ADAMTS1	2436.57	3.16594	0.537502	5.8901	3.85959e-09	4.16211e-08
ADAMTS10	446.622	-0.422808	1.07162	-0.394549	0.693175	0.789385
ADAMTS12	821.632	2.66697	0.526012	5.07017	3.97461e-07	3.24285e-06
ADAMTS13	558.785	-0.298421	1.52249	-0.196009	0.844603	0.897018
ADAMTS15	621.962	6.22972	0.642502	9.69603	3.13469e-22	1.01516e-20
ADAMTS16	416.25	-0.550891	0.633836	-0.869138	0.384772	0.523897
ADAMTS2	1274.31	0.601353	0.525068	1.14529	0.252091	0.384251
ADAMTS4	727.607	-2.27428	0.516937	-4.39952	1.0849e-05	6.84568e-05
ADAMTS5	1111.43	4.31558	0.428874	10.0626	8.08466e-24	2.8554e-22
ADAMTS9	630.52	2.13396	0.497486	4.2895	1.7908e-05	0.000106788
ADAMTSL4	341.864	0.46141	0.506131	0.911641	0.361958	0.501396
ADAP2	677.38	-1.44014	1.06694	-1.34979	0.177083	0.292987
ADAR	8409.71	-1.91997	0.407258	-4.71438	2.42443e-06	1.72997e-05
ADARB1	811.29	-0.363992	0.636634	-0.571745	0.567495	0.689954
ADAT1	635.336	-1.04546	0.123437	-8.46957	2.46293e-17	5.67229e-16
ADAT2	449.735	0.769859	0.495194	1.55466	0.120026	0.217208
ADCK2	560.972	-0.438879	0.490698	-0.894397	0.371109	0.510958
ADCK5	590.116	-1.11652	0.530133	-2.10612	0.0351938	0.0819683
ADCY3	1392.78	-0.5205	0.494252	-1.05311	0.292293	0.428578
ADCY4	368.816	1.70369	0.679528	2.50716	0.0121705	0.0342316
ADCY5	337.568	1.49402	1.35368	1.10368	0.269734	0.40412
ADCY6	1367.26	0.821467	0.266012	3.08808	0.00201453	0.00731136
ADCY7	556.122	-0.791138	0.328013	-2.41191	0.0158694	0.0425541
ADCY9	589.613	-0.42424	0.264637	-1.6031	0.108912	0.201317
ADD1	2598.26	1.19842	0.386455	3.10105	0.00192835	0.00705206
ADD3	1490.78	1.90417	0.482149	3.94933	7.837e-05	0.000410984
ADGRA2	1330.42	4.21852	0.334561	12.6091	1.88054e-36	1.20687e-34
ADGRA3	921.202	1.3394	0.416158	3.21848	0.00128871	0.00496112
ADGRE2	327.845	-1.70579	0.245953	-6.93542	4.05012e-12	5.88777e-11
ADGRE5	1193.02	-0.718175	0.404919	-1.77363	0.0761251	0.151631
ADGRF5	377.611	2.75282	0.473307	5.81615	6.02196e-09	6.33178e-08
ADGRG1	2129.52	-0.288751	0.57256	-0.504316	0.61404	0.728035
ADGRL1	515.87	0.455123	0.651659	0.698407	0.484922	0.619996
ADGRL2	1106.99	0.540597	0.827827	0.653032	0.513736	0.645389
ADH1B	701.76	6.00818	0.529158	11.3542	7.06584e-30	3.3555e-28
ADH5	3387.55	-0.412953	0.386908	-1.06732	0.28583	0.421102
ADHFE1	483.501	1.48895	0.522545	2.84943	0.0043798	0.0142805
ADI1	2917.9	-1.30507	0.752343	-1.73467	0.082799	0.161861
ADIPOR1	2204.91	-1.01427	0.423465	-2.39516	0.0166131	0.0441323
ADIPOR2	1181.86	-1.06892	0.40822	-2.61849	0.00883209	0.0260824
ADIRF	2979.34	5.17983	0.773829	6.69377	2.17488e-11	2.92344e-10
ADK	896.437	0.938608	0.420906	2.22997	0.0257493	0.0635283
ADM	345.051	-1.10369	0.620283	-1.77934	0.075184	0.150125
ADNP	3051.54	-0.142854	0.452046	-0.316017	0.751989	0.83295
ADNP2	1162.42	-0.184566	0.424933	-0.434341	0.664041	0.769209
ADO	631.535	0.05911	0.480071	0.123128	0.902006	0.937019
ADORA1	554.191	2.64189	0.750586	3.51977	0.000431927	0.00189655
ADORA2A	609.576	-3.27563	0.667574	-4.90676	9.25937e-07	7.11869e-06
ADPGK	1338.95	-0.181479	0.495349	-0.366365	0.714093	0.804903
ADPRHL1	445.26	-1.77285	0.630449	-2.81204	0.00492281	0.0158303
ADPRHL2	506.889	-0.721236	0.71099	-1.01441	0.310387	0.44837
ADRM1	1281.32	-1.8667	0.475281	-3.92756	8.58114e-05	0.000446092
ADSL	1256.98	-0.0619591	0.391371	-0.158313	0.87421	0.919279
ADSS	1836.29	-1.16242	0.214962	-5.40755	6.38918e-08	5.93523e-07
AEBP1	3645.78	0.814322	0.468095	1.73965	0.0819206	0.160561
AEBP2	1133.58	1.32056	0.430096	3.07039	0.00213779	0.00770985
AEN	548.136	0.0540045	0.497405	0.108573	0.913542	0.943852
AFAP1	1174.76	0.372428	0.473256	0.786949	0.431312	0.570009
AFAP1L2	1219.63	1.5693	0.483645	3.24473	0.00117563	0.0045811
AFDN	2964.43	0.148095	0.419006	0.353443	0.723756	0.812017
AFF1	2173.19	0.184378	0.415018	0.444265	0.656851	0.762811
AFF3	1313.06	3.51025	0.716478	4.89931	9.61715e-07	7.37222e-06
AFF4	2155.97	0.666153	0.143576	4.63973	3.48871e-06	2.4317e-05
AFG3L2	1043.85	0.203668	0.409748	0.497056	0.619149	0.732196
AFTPH	1070.28	0.552616	0.299914	1.84258	0.06539	0.134446
AGA	494.012	0.28943	0.342676	0.844617	0.398325	0.537414
AGAP1	2400.36	-1.05518	0.79954	-1.31973	0.186924	0.305874
AGAP2	412.395	-0.849332	0.173432	-4.8972	9.72119e-07	7.44655e-06
AGAP3	2189.05	-0.785009	0.415523	-1.88921	0.0588639	0.123958
AGAP4	329.993	-0.176995	1.05805	-0.167285	0.867146	0.913949
AGAP5	1844.69	0.490404	0.422249	1.16141	0.245475	0.376952
AGAP9	1702.18	1.10611	0.578117	1.91329	0.0557105	0.118599
AGBL5	764.098	0.22343	0.375398	0.59518	0.551723	0.676872
AGER	482.343	0.572221	0.339278	1.68659	0.0916829	0.175034
AGFG1	1261.23	-0.341483	0.500225	-0.682657	0.494823	0.628911
AGFG2	355.652	0.881473	0.482081	1.82847	0.0674784	0.137878
AGGF1	933.867	0.639175	0.526603	1.21377	0.224836	0.352983
AGK	496.96	0.0329583	0.0896811	0.367505	0.713242	0.80423
AGL	612.641	1.45717	0.485186	3.00333	0.00267041	0.00934377
AGO1	1375.05	0.153983	0.505989	0.304321	0.760883	0.83962
AGO2	3250.69	-1.59955	0.435602	-3.67205	0.000240616	0.00113158
AGO3	887.323	0.642784	0.156114	4.11741	3.83162e-05	0.000215311
AGO4	502.529	0.977143	0.140059	6.97665	3.02305e-12	4.45624e-11
AGPAT1	1862.88	-0.571205	0.476952	-1.19762	0.231066	0.36072
AGPAT2	1247.48	-1.67576	0.625582	-2.67872	0.00739042	0.0224421
AGPAT3	1317.8	-0.511294	0.396137	-1.2907	0.196808	0.31809
AGPAT4	321.733	1.09161	0.556684	1.96092	0.0498882	0.108756
AGPAT5	804.607	-0.536786	0.437159	-1.2279	0.219486	0.345926
AGPS	1050.44	0.239869	0.491496	0.488039	0.625522	0.737248
AGRN	3316.29	-0.302882	0.310281	-0.976152	0.328989	0.467289
AGTPBP1	613.287	-0.570211	0.530355	-1.07515	0.282308	0.417785
AGTRAP	932.236	-1.54489	0.276392	-5.58951	2.27717e-08	2.25467e-07
AHCTF1	539.573	0.465736	0.538813	0.864373	0.387383	0.526156
AHCY	4201.24	-0.645001	0.451213	-1.42948	0.152865	0.260975
AHCYL1	1906.93	0.391999	0.499847	0.784238	0.4329	0.571282
AHCYL2	859.149	-0.98655	0.0952399	-10.3586	3.82595e-25	1.4485e-23
AHDC1	1807.48	1.95244	0.461189	4.23349	2.30094e-05	0.000134916
AHI1	857.968	1.54095	0.127263	12.1085	9.5276e-34	5.22281e-32
AHNAK	8081.9	2.58297	0.381971	6.76223	1.35885e-11	1.86953e-10
AHR	1765.42	1.6223	0.502276	3.2299	0.00123832	0.00479929
AHSA1	3664.48	-1.2691	0.577114	-2.19904	0.0278751	0.0678191
AIDA	3088.72	-0.888444	0.478406	-1.85709	0.0632983	0.131041
AIF1	1492.09	-1.9774	0.753404	-2.62463	0.00867442	0.0257254
AIF1L	910.025	1.79803	0.511012	3.51856	0.000433899	0.00190362
AIFM1	742.625	-1.07651	0.14038	-7.66858	1.73915e-14	3.11833e-13
AIFM2	488.088	0.258256	0.445553	0.57963	0.562164	0.685416
AIG1	730.616	1.74597	0.551164	3.16778	0.00153606	0.00577394
AIMP1	1412.66	-0.471977	0.421052	-1.12095	0.262311	0.395873
AIMP2	607.43	-0.934798	0.178812	-5.22781	1.71528e-07	1.49944e-06
AIP	1263.62	0.0541111	0.330377	0.163786	0.8699	0.915844
AJUBA	595.246	1.7595	0.478174	3.67961	0.00023359	0.00110051
AK1	1110.84	-0.336217	0.490136	-0.685967	0.492734	0.62724
AK3	1208.22	0.219854	0.234317	0.938275	0.348103	0.486494
AK4	629.429	3.96748	0.48484	8.18308	2.76671e-16	5.8356e-15
AK6	976.817	0.0479072	0.484927	0.0987925	0.921303	0.949634
AKAP1	2712.96	-0.232094	0.391416	-0.592958	0.553209	0.678211
AKAP10	1060.88	0.926811	0.313719	2.95427	0.00313412	0.0106718
AKAP11	1476.13	0.207867	0.401273	0.518018	0.604446	0.720422
AKAP13	1522.23	1.08271	0.286235	3.78259	0.000155206	0.000761205
AKAP17A	1748.15	0.0098868	0.407658	0.0242527	0.980651	0.986651
AKAP6	387.972	2.22694	0.499607	4.45739	8.29652e-06	5.38353e-05
AKAP8	1105.26	0.248405	0.406118	0.611656	0.540765	0.667474
AKAP8L	1301.35	1.18648	0.269107	4.40895	1.03874e-05	6.582e-05
AKAP9	2110.62	0.778268	0.357573	2.17653	0.0295156	0.0709899
AKIP1	463.828	-0.575011	0.269495	-2.13367	0.0328702	0.0775385
AKIRIN1	1559.67	-0.662915	0.711849	-0.931259	0.35172	0.490246
AKIRIN2	1180.59	0.198181	0.411069	0.482113	0.629726	0.741078
AKNA	2120.05	-0.638574	0.502723	-1.27023	0.204002	0.326658
AKR1A1	3749.2	-1.66239	0.514703	-3.22981	0.00123874	0.00479929
AKR1B1	1680	-0.127992	0.819556	-0.156173	0.875897	0.920501
AKR1E2	672.792	-0.397684	0.821727	-0.483961	0.628414	0.739993
AKR7A2	1696.6	0.060859	0.915421	0.0664821	0.946994	0.965899
AKT1	2910.28	-0.581246	0.427879	-1.35843	0.174326	0.289483
AKT1S1	1935.81	-1.18398	0.407908	-2.90258	0.00370106	0.0123388
AKT2	3106.31	-0.882008	0.463473	-1.90304	0.057035	0.120832
AKT3	2396.55	-1.39197	0.58859	-2.36492	0.0180341	0.0472631
AKTIP	656.876	0.549824	0.386418	1.42287	0.154773	0.263505
AL160269.1	649.623	-0.441462	1.10232	-0.400486	0.688798	0.786607
ALAD	1094.17	0.108278	0.434532	0.249183	0.803219	0.867776
ALCAM	1806.18	2.20421	0.401281	5.49292	3.95341e-08	3.78614e-07
ALDH16A1	625.221	-0.543312	0.172375	-3.15193	0.00162196	0.00606865
ALDH18A1	1250.06	-1.13462	0.492888	-2.30198	0.0213362	0.0543737
ALDH1A1	544.517	2.39079	0.532522	4.48956	7.13719e-06	4.67739e-05
ALDH1A3	978.739	1.95185	1.04976	1.85932	0.0629811	0.130705
ALDH1B1	693.693	-1.39304	0.59962	-2.3232	0.0201684	0.051749
ALDH1L2	308.05	0.750884	0.428346	1.75299	0.0796044	0.156751
ALDH2	1782.9	-0.014203	0.354041	-0.0401167	0.968	0.97946
ALDH3A2	1638.54	1.98629	0.395298	5.02479	5.03994e-07	4.03387e-06
ALDH3B1	239.351	-0.867306	0.93526	-0.927342	0.353749	0.492293
ALDH3B2	585.134	2.17619	0.703275	3.09437	0.00197233	0.00719044
ALDH5A1	637.255	-0.255685	0.387982	-0.659013	0.509887	0.642241
ALDH6A1	460.294	2.37736	0.648511	3.66588	0.00024649	0.00115405
ALDH7A1	1516.52	0.59792	0.478851	1.24866	0.211791	0.336315
ALDH9A1	2375.57	-0.0385135	0.329016	-0.117056	0.906815	0.939342
ALDOC	296.991	1.18707	0.505363	2.34895	0.0188262	0.0489248
ALG1	494.792	-0.854387	0.21978	-3.88746	0.000101297	0.000519059
ALG10B	303.02	0.854261	0.60683	1.40774	0.159207	0.26989
ALG11	1244.95	-0.537387	0.422919	-1.27066	0.203849	0.326509
ALG12	969.937	0.0732279	0.413793	0.176967	0.859534	0.907564
ALG13	1813.39	0.730189	0.267772	2.7269	0.00639315	0.0197268
ALG14	368.59	-0.340086	0.222387	-1.52925	0.126201	0.225829
ALG2	1292.92	-0.902485	0.482187	-1.87165	0.061255	0.127958
ALG3	1575.22	-1.70138	0.458508	-3.7107	0.000206688	0.00098747
ALG5	1929.42	-0.854574	0.395548	-2.16048	0.0307353	0.0733536
ALG6	650.408	-0.781604	0.474828	-1.64608	0.0997474	0.187673
ALG8	993.76	-0.713724	0.350097	-2.03865	0.0414851	0.093497
ALG9	485.745	1.36743	0.601096	2.27489	0.0229126	0.057734
ALKBH2	670.598	0.575403	0.428907	1.34155	0.17974	0.296515
ALKBH3	485.215	0.918824	0.27993	3.28234	0.0010295	0.00407195
ALKBH4	510.203	-1.10676	0.556206	-1.98984	0.0466086	0.102971
ALKBH5	2101.61	-0.10441	0.189056	-0.55227	0.580763	0.700187
ALKBH6	550.704	-0.249673	0.422695	-0.59067	0.554741	0.679229
ALKBH7	1670.25	0.236924	0.227889	1.03964	0.298505	0.435732
ALKBH8	414.436	-0.263494	0.460865	-0.571738	0.567499	0.689954
ALMS1	893.667	0.87259	0.586021	1.48901	0.136486	0.23953
ALOX5	863.66	-0.96429	0.472601	-2.04039	0.0413118	0.0932061
ALOX5AP	672.714	-2.27673	0.582349	-3.90956	9.24632e-05	0.000477047
ALPK1	686.905	-0.0657095	0.435016	-0.151051	0.879936	0.922837
ALPL	591.558	1.68973	0.708237	2.38583	0.0170408	0.0450638
ALS2	527.287	1.03481	0.567646	1.82298	0.0683064	0.139192
ALS2CL	487.564	2.06755	0.741866	2.78695	0.00532061	0.0168572
ALYREF	2990.39	-1.92205	0.431083	-4.45864	8.2481e-06	5.35872e-05
AMACR	376.881	-0.157336	0.537044	-0.292966	0.769548	0.845724
AMBRA1	1316	-0.0336523	0.412781	-0.0815258	0.935024	0.959081
AMD1	2844.68	-1.42687	0.512672	-2.7832	0.00538248	0.0170327
AMDHD2	1303.81	-0.542584	0.432645	-1.25411	0.209802	0.334217
AMER1	264.82	-1.08049	0.550863	-1.96145	0.0498263	0.108643
AMFR	1218.49	0.675834	0.442853	1.52609	0.126987	0.226878
AMIGO2	821.872	4.03016	0.592089	6.80669	9.98729e-12	1.40155e-10
AMMECR1	363.548	-0.730472	0.551173	-1.3253	0.18507	0.303358
AMMECR1L	520.017	0.669139	0.52664	1.27058	0.203878	0.326509
AMOTL1	1611.7	1.35566	0.518127	2.61646	0.00888461	0.0262008
AMOTL2	1367.35	2.80256	0.471352	5.9458	2.75102e-09	3.01295e-08
AMPD2	756.372	0.247243	0.42399	0.583134	0.559803	0.683274
AMT	956.827	2.19027	0.485939	4.5073	6.56576e-06	4.35716e-05
AMY2A	1185.78	2.71908	0.364266	7.46453	8.36005e-14	1.43072e-12
AMY2B	1305.74	2.99391	0.517375	5.78674	7.17672e-09	7.46393e-08
AMZ2	961.893	0.376241	0.2414	1.55858	0.119096	0.215746
ANAPC1	712.849	0.0407012	0.434161	0.0937466	0.92531	0.952366
ANAPC10	745.276	-0.116378	0.242746	-0.479423	0.631638	0.742543
ANAPC11	2551.05	-1.4255	0.156984	-9.08058	1.08e-19	2.97564e-18
ANAPC13	1718.97	0.00437358	0.365253	0.0119741	0.990446	0.993301
ANAPC15	1336.22	-0.639971	0.432475	-1.47979	0.13893	0.242614
ANAPC16	3389.66	0.366981	0.300391	1.22168	0.221829	0.348991
ANAPC2	1486.03	-0.0166937	0.586358	-0.0284701	0.977287	0.984301
ANAPC4	1085.33	0.865126	0.410874	2.10558	0.0352413	0.0820244
ANAPC5	2718.21	1.10518	0.432797	2.55356	0.0106627	0.0305624
ANAPC7	1692.78	-0.345396	0.355915	-0.970445	0.331825	0.469922
ANG	395.883	1.91593	0.472476	4.05509	5.01151e-05	0.000275149
ANGEL1	692.235	0.359051	0.43013	0.834749	0.403859	0.543349
ANGEL2	587.913	0.800362	0.593437	1.34869	0.177437	0.293266
ANGPTL2	1035.44	1.49694	0.474005	3.15807	0.00158818	0.00595923
ANGPTL4	662.214	1.72613	1.14154	1.51211	0.130505	0.231396
ANK3	1186.84	2.06704	0.427261	4.83789	1.31223e-06	9.81607e-06
ANKAR	308.53	0.97286	0.995474	0.977283	0.328429	0.466745
ANKDD1A	310.114	-0.0440772	0.399624	-0.110297	0.912174	0.942903
ANKFY1	1162.19	-0.0568681	0.406657	-0.139843	0.888784	0.928669
ANKH	1623.16	-0.17302	0.40041	-0.432106	0.665664	0.770242
ANKHD1	3492.51	0.271263	0.384688	0.705152	0.480716	0.616189
ANKIB1	972.858	-0.341066	0.140869	-2.42116	0.015471	0.0416617
ANKLE2	2209.63	-0.14002	0.032146	-4.35577	1.32602e-05	8.17597e-05
ANKMY1	404.531	0.629971	0.947897	0.664598	0.506308	0.639032
ANKMY2	429.881	1.37887	0.46094	2.99143	0.0027767	0.00967066
ANKRA2	966.63	1.19429	0.562645	2.12264	0.0337844	0.0792822
ANKRD10	3927.97	-0.600268	0.383027	-1.56717	0.117075	0.213081
ANKRD11	4699.01	-0.774691	0.416422	-1.86035	0.0628361	0.130547
ANKRD12	742.771	1.21203	0.171819	7.05412	1.73695e-12	2.61912e-11
ANKRD13A	894.762	0.627535	0.457707	1.37104	0.170362	0.284748
ANKRD13B	337.405	1.46792	0.792066	1.85329	0.0638415	0.131927
ANKRD13C	681.649	-0.0787494	0.437582	-0.179965	0.85718	0.906078
ANKRD13D	1449.08	-0.404166	0.224338	-1.8016	0.0716087	0.144577
ANKRD16	622.207	0.243874	0.591452	0.412331	0.680097	0.781206
ANKRD17	2122.43	0.129864	0.2894	0.448737	0.653621	0.759886
ANKRD22	494.556	-4.59344	0.5244	-8.75942	1.9625e-18	4.95331e-17
ANKRD26	740.413	0.881463	0.806905	1.0924	0.274657	0.409664
ANKRD27	591.356	-0.644169	0.439016	-1.4673	0.142294	0.247176
ANKRD28	906.857	0.456126	0.431383	1.05736	0.290349	0.42627
ANKRD36	756.625	-0.301764	0.460339	-0.655525	0.51213	0.644342
ANKRD36B	603.212	4.07166	0.473232	8.60394	7.70224e-18	1.83407e-16
ANKRD36C	3087.84	0.756888	0.25079	3.01802	0.00254436	0.0089623
ANKRD37	436.817	0.951625	0.345207	2.75667	0.00583924	0.0182693
ANKRD39	1205.99	-1.0599	0.463812	-2.28518	0.0223021	0.0564932
ANKRD40	862.399	0.336466	0.473274	0.710934	0.477125	0.612184
ANKRD42	513.386	1.59211	0.267432	5.95335	2.62713e-09	2.88929e-08
ANKRD44	693.098	-0.0894943	0.544472	-0.164369	0.869441	0.915544
ANKRD46	461.778	0.119521	0.495198	0.24136	0.809276	0.871904
ANKRD49	577.381	-0.130875	0.437089	-0.299424	0.764616	0.842327
ANKRD50	797.64	-0.423319	0.435016	-0.97311	0.330498	0.468611
ANKRD52	1138.44	-0.356323	0.417687	-0.853085	0.393612	0.532166
ANKRD54	499.25	0.0572609	0.269563	0.212421	0.831778	0.887376
ANKRD9	712.793	0.137806	0.234043	0.588806	0.555992	0.680285
ANKS1A	896.745	-0.394085	0.215106	-1.83205	0.0669438	0.136919
ANKS1B	870.982	3.4449	0.523294	6.58312	4.60691e-11	6.00839e-10
ANKS3	338.425	0.385239	0.491631	0.783593	0.433279	0.571533
ANKS6	375.052	-1.13929	0.548602	-2.07671	0.0378281	0.0869493
ANKZF1	1187.8	-0.404035	0.461329	-0.875807	0.381135	0.520968
ANLN	607.399	-4.37436	1.08177	-4.04371	5.26112e-05	0.000286908
ANO1	4724.93	3.6154	0.586394	6.16547	7.02721e-10	8.14553e-09
ANO10	443.345	1.87528	0.471416	3.97798	6.95042e-05	0.000368344
ANO6	1524.66	0.799941	0.0868413	9.21153	3.21503e-20	9.2454e-19
ANO8	476.561	0.412976	0.0916892	4.50408	6.66609e-06	4.41261e-05
ANO9	1420	-3.43666	1.02841	-3.34174	0.000832563	0.00337808
ANOS1	368.046	0.427041	0.752614	0.56741	0.570436	0.692263
ANP32A	2175.84	-0.98243	0.465001	-2.11275	0.0346224	0.080906
ANP32B	5046.46	-1.22112	0.48472	-2.51922	0.0117614	0.0332141
ANP32E	10008.9	-2.98075	0.492777	-6.04889	1.45851e-09	1.6383e-08
ANPEP	1708.27	2.17329	0.307721	7.06252	1.63513e-12	2.49416e-11
ANTKMT	1087.59	-1.24029	0.265898	-4.66454	3.09305e-06	2.17464e-05
ANTXR1	1724.88	0.995206	0.563226	1.76697	0.0772325	0.153326
ANTXR2	812.732	0.285695	0.157912	1.80921	0.070419	0.142602
ANXA1	6630.89	1.90256	0.481855	3.9484	7.86749e-05	0.000412172
ANXA11	4184.7	0.126074	0.390725	0.322668	0.746947	0.828847
ANXA2	7181.89	-0.65682	0.473176	-1.38811	0.165104	0.277768
ANXA3	990.383	0.385627	0.414176	0.93107	0.351817	0.49027
ANXA4	1506.83	-0.350307	0.367735	-0.952608	0.340788	0.479134
ANXA5	5518.19	-0.532191	0.391848	-1.35816	0.174414	0.289543
ANXA6	2352.56	0.722681	0.187182	3.86085	0.000112995	0.000574249
ANXA7	2148.71	0.297785	0.169792	1.75382	0.0794614	0.156558
AOAH	504.288	-1.42344	0.645696	-2.20451	0.0274886	0.0670648
AP002495.1	417.688	0.452981	0.458673	0.987591	0.323353	0.461776
AP1AR	1126.76	-0.769102	0.302333	-2.54389	0.0109626	0.0312856
AP1B1	1936.38	-0.510324	0.48621	-1.0496	0.293904	0.430348
AP1G1	1195.06	0.0287668	0.428855	0.0670783	0.946519	0.965602
AP1G2	1363.54	0.911221	0.358842	2.53934	0.0111062	0.0316354
AP1M1	1285.29	-0.6586	0.103877	-6.34022	2.29441e-10	2.80472e-09
AP1M2	612.663	0.0904792	0.766573	0.118031	0.906043	0.939148
AP1S1	1097.25	-1.64018	0.0698268	-23.4893	5.24941e-122	1.84167e-119
AP1S2	549.852	-0.147223	0.544934	-0.270166	0.787032	0.857152
AP2A1	1027.64	-0.222629	0.379111	-0.587238	0.557044	0.681103
AP2A2	1698.39	0.138117	0.454348	0.30399	0.761135	0.83981
AP2B1	1147.93	1.10986	0.121756	9.11546	7.83403e-20	2.18208e-18
AP2M1	7299.01	-0.99056	0.227952	-4.34548	1.38974e-05	8.52886e-05
AP2S1	5830.05	-1.79931	0.484657	-3.71254	0.000205189	0.000980751
AP3B1	934.322	0.516045	0.497273	1.03775	0.299386	0.436493
AP3D1	3150.65	-0.443632	0.398295	-1.11383	0.265354	0.399435
AP3M1	845.294	0.401204	0.0915495	4.38237	1.17397e-05	7.35039e-05
AP3M2	401.756	0.181606	0.473946	0.383178	0.701587	0.795321
AP3S1	2105.49	-0.140031	0.413269	-0.338839	0.734731	0.819825
AP3S2	934.272	-0.405179	0.551819	-0.734261	0.46279	0.599196
AP4B1	779.34	0.0171907	0.420471	0.0408844	0.967388	0.979204
AP4E1	344.018	-0.431374	0.77848	-0.554124	0.579494	0.699557
AP4M1	556.32	-0.205404	0.515644	-0.398346	0.690375	0.787664
AP5M1	763.386	0.575333	0.0507754	11.3309	9.22118e-30	4.29438e-28
AP5S1	401.234	-0.569791	0.871124	-0.654087	0.513056	0.64492
AP5Z1	981.493	-0.723148	0.138594	-5.21775	1.8111e-07	1.57147e-06
APAF1	349.189	0.631666	0.416197	1.51771	0.129088	0.229657
APBA2	340.217	-0.886294	0.262404	-3.37759	0.000731231	0.00301457
APBB1	566.568	2.49919	0.303543	8.23338	1.82007e-16	3.93352e-15
APBB1IP	623.145	-0.671037	0.477323	-1.40583	0.159774	0.270661
APBB2	1487.14	0.589585	0.389473	1.5138	0.130076	0.230803
APBB3	820.304	1.37071	0.317858	4.31235	1.61528e-05	9.75379e-05
APC	670.822	0.127711	0.168832	0.756439	0.449386	0.587222
APCDD1	821.802	3.28412	0.529715	6.19979	5.654e-10	6.62676e-09
APEH	1080.73	0.208591	0.472934	0.441057	0.659172	0.764578
APEX1	3532	-0.348331	0.540451	-0.644519	0.519239	0.649619
APEX2	651.787	-1.62098	0.499566	-3.24477	0.00117545	0.0045811
APH1A	6267.07	-1.75332	0.295376	-5.93589	2.92252e-09	3.19413e-08
APH1B	370.928	2.25856	0.33835	6.67523	2.46842e-11	3.2928e-10
API5	2172.63	-0.0445562	0.393228	-0.113309	0.909786	0.941173
APIP	1016.34	-0.657888	0.519611	-1.26612	0.205472	0.328488
APLF	647.951	2.10001	0.587799	3.57267	0.000353365	0.00158465
APLP2	5266.12	0.691579	0.380147	1.81924	0.0688746	0.140214
APOBEC3C	891.674	-0.637017	0.485663	-1.31164	0.18964	0.309074
APOBEC3D	358.238	-1.04271	0.480339	-2.17079	0.0299473	0.0717931
APOBEC3F	615.798	-0.597163	0.340787	-1.75231	0.0797211	0.156893
APOBEC3G	508.515	-1.74951	0.488708	-3.57987	0.000343763	0.00154818
APOBR	601.71	-1.58668	0.63533	-2.49742	0.0125101	0.0349998
APOC1	1778.13	-1.63897	0.476206	-3.44172	0.000578026	0.00245015
APOD	20182.4	7.16231	0.59954	11.9463	6.78418e-33	3.51741e-31
APOE	21274.5	-2.59759	0.491005	-5.29034	1.22088e-07	1.09174e-06
APOL1	1051.66	-0.784856	0.423786	-1.85201	0.0640242	0.13218
APOL2	1572.35	-0.885673	0.475981	-1.86073	0.0627822	0.130461
APOL3	1028.9	-0.285533	0.432413	-0.660326	0.509045	0.64141
APOL6	1329.45	-1.03288	0.329512	-3.13456	0.00172114	0.00636954
APOOL	540.795	1.18076	0.18947	6.2319	4.60815e-10	5.4618e-09
APP	15784.2	-0.225452	0.223152	-1.01031	0.312349	0.4504
APPBP2	879.289	0.992911	0.433728	2.28925	0.0220649	0.0559868
APPL1	1476.81	0.932585	0.184068	5.06653	4.05138e-07	3.29782e-06
APPL2	860.169	1.95846	0.450906	4.3434	1.40297e-05	8.59002e-05
APRT	4304.85	-1.23214	0.401753	-3.0669	0.00216291	0.00778277
APTX	1018.17	-0.178672	0.0862683	-2.07112	0.0383473	0.0879137
AQP1	3348.21	2.07211	0.716533	2.89186	0.0038297	0.0126873
AQP3	539.37	0.671766	0.573569	1.1712	0.241517	0.372722
AQP5	494.008	4.16112	0.556731	7.47421	7.76676e-14	1.33353e-12
AQP9	246.215	-6.43782	0.79219	-8.12661	4.41454e-16	9.11039e-15
AQR	1057.85	0.629353	0.177999	3.5357	0.000406689	0.00179849
ARAF	1605.85	-0.697376	0.345844	-2.01645	0.0437533	0.0975771
ARAP1	2666.91	-0.520837	0.449919	-1.15762	0.247017	0.378491
ARAP3	340.085	2.22425	0.55636	3.99786	6.39182e-05	0.000340973
ARCN1	2426.11	-0.369866	0.394049	-0.938629	0.347921	0.486494
AREG	778.776	3.12419	0.58007	5.38589	7.2086e-08	6.64365e-07
AREL1	508.462	0.155957	0.461241	0.338124	0.73527	0.8203
ARF1	11852.4	-1.43151	0.0680368	-21.0402	2.81264e-98	6.88443e-96
ARF3	6463.94	-1.48926	0.489977	-3.03945	0.00237014	0.00843332
ARF4	4732.77	-0.4709	0.161289	-2.9196	0.00350476	0.0117701
ARF5	2513.48	-1.2222	0.217064	-5.63058	1.79606e-08	1.79351e-07
ARF6	2513.62	-0.0882562	0.461544	-0.19122	0.848353	0.899096
ARFGAP1	1413.66	-0.0370121	0.214841	-0.172277	0.86322	0.910816
ARFGAP2	1424.39	-0.17868	0.436486	-0.40936	0.682275	0.782665
ARFGAP3	1362.99	-0.307918	0.513112	-0.600099	0.548441	0.674338
ARFGEF1	872.665	0.507523	0.542044	0.936315	0.349111	0.487579
ARFGEF2	1804.27	-0.0180025	0.42479	-0.0423796	0.966196	0.978617
ARFIP1	606.068	0.55617	0.542558	1.02509	0.305322	0.442998
ARFIP2	1498.64	1.04173	0.360396	2.8905	0.00384625	0.0127301
ARFRP1	1456.81	-0.407476	0.398956	-1.02136	0.307086	0.4447
ARGLU1	8358.92	-0.60467	0.48077	-1.25771	0.208496	0.332589
ARHGAP1	2872.11	-0.12817	0.409971	-0.312633	0.754559	0.834742
ARHGAP10	866.54	2.07442	0.848247	2.44554	0.0144635	0.0394477
ARHGAP11A	620.043	-3.9297	0.7769	-5.05818	4.23281e-07	3.43223e-06
ARHGAP12	1039.12	1.21688	0.368916	3.29853	0.000971941	0.00386463
ARHGAP15	350.398	-0.171771	0.622962	-0.275732	0.782754	0.85426
ARHGAP17	2366.29	-1.26244	0.517855	-2.43783	0.0147756	0.0401013
ARHGAP18	1585.53	-0.604172	0.306011	-1.97435	0.0483425	0.106067
ARHGAP21	1559.86	-0.00116562	1.01854	-0.0011444	0.999087	0.999087
ARHGAP22	638.751	-1.75352	0.656799	-2.6698	0.00758971	0.0229611
ARHGAP23	740.429	1.28013	0.248982	5.14144	2.72642e-07	2.29198e-06
ARHGAP25	659.985	-0.714867	0.536148	-1.33334	0.18242	0.299855
ARHGAP26	2097.63	-0.896909	0.593061	-1.51234	0.130447	0.231333
ARHGAP27	637.322	0.0500487	0.639385	0.0782763	0.937608	0.960702
ARHGAP30	394.635	-0.664827	0.590452	-1.12596	0.260181	0.393318
ARHGAP31	1226.61	-1.45326	0.262712	-5.53176	3.17039e-08	3.07259e-07
ARHGAP32	679.007	2.08695	0.21252	9.82002	9.23243e-23	3.06534e-21
ARHGAP33	545.959	0.113411	0.35478	0.319666	0.749222	0.830583
ARHGAP35	2085.26	0.170461	0.428424	0.39788	0.690719	0.787714
ARHGAP39	637.028	-0.646754	0.4376	-1.47796	0.139419	0.243057
ARHGAP4	922.857	-0.246047	0.512795	-0.479816	0.631358	0.742297
ARHGAP42	342.644	0.45579	0.475977	0.957588	0.338271	0.476603
ARHGAP45	948.611	-1.29038	0.493231	-2.61619	0.00889175	0.0262145
ARHGAP5	1073.98	0.47899	0.412665	1.16072	0.245755	0.377234
ARHGAP8	1095.18	0.542803	0.364764	1.48809	0.136726	0.23984
ARHGAP9	786.643	-1.388	0.626608	-2.2151	0.0267535	0.065563
ARHGDIA	5478.06	-0.564731	0.440409	-1.28229	0.199742	0.321647
ARHGDIB	4490.71	-0.200085	0.400062	-0.500135	0.61698	0.730428
ARHGEF1	2303.28	-0.193709	0.395872	-0.489322	0.624614	0.736425
ARHGEF10	1385.2	-0.439984	0.501184	-0.877888	0.380004	0.519962
ARHGEF10L	1810.82	-0.43612	0.426638	-1.02222	0.306675	0.444266
ARHGEF11	1690.85	-1.15087	0.159901	-7.19741	6.13676e-13	9.80112e-12
ARHGEF12	1250.67	0.611794	0.594171	1.02966	0.303169	0.440665
ARHGEF16	505.431	-1.2552	0.314245	-3.99433	6.48787e-05	0.000345571
ARHGEF17	986.753	1.05479	0.74988	1.40661	0.159543	0.270357
ARHGEF18	485.366	0.189787	0.450497	0.421283	0.673549	0.776462
ARHGEF19	348.639	-0.112144	0.570057	-0.196724	0.844043	0.896604
ARHGEF2	2372.75	-1.53716	0.436679	-3.5201	0.000431377	0.00189492
ARHGEF25	949.685	2.53548	0.681592	3.71993	0.000199274	0.000955517
ARHGEF28	528.873	2.04223	0.212886	9.59306	8.55129e-22	2.69468e-20
ARHGEF3	511.759	-0.224597	0.494992	-0.453738	0.650017	0.757466
ARHGEF35	743.176	1.4748	0.575488	2.5627	0.010386	0.0298506
ARHGEF37	648.883	2.32011	0.472992	4.90517	9.33473e-07	7.16616e-06
ARHGEF38	535.267	1.05676	0.541383	1.95197	0.0509416	0.11064
ARHGEF4	365.862	1.65154	0.505724	3.2657	0.00109195	0.00429065
ARHGEF40	1252	1.21379	0.418676	2.89911	0.00374228	0.0124604
ARHGEF5	911.435	0.168791	0.420132	0.401757	0.687863	0.786215
ARHGEF6	968.945	1.01375	0.235205	4.31009	1.63188e-05	9.83709e-05
ARHGEF7	1255.33	0.0750357	0.0677373	1.10775	0.267972	0.40216
ARHGEF9	1001.44	-0.0781324	0.512547	-0.15244	0.87884	0.922305
ARID1A	1739.09	0.573191	0.0633395	9.0495	1.4362e-19	3.89589e-18
ARID1B	1835.64	0.751234	0.0324537	23.1479	1.52677e-118	5.02164e-116
ARID2	1043.63	0.551604	0.614042	0.898316	0.369017	0.50898
ARID3A	329.029	-0.469203	0.656436	-0.714773	0.474749	0.609736
ARID3B	330.216	0.548556	0.481868	1.1384	0.254955	0.387818
ARID4A	1014.07	0.675421	0.425029	1.58912	0.112034	0.206051
ARID4B	1401.37	0.320702	0.403667	0.794473	0.42692	0.565911
ARID5A	1390.79	1.05534	0.439772	2.39976	0.016406	0.0436966
ARID5B	1817.41	2.50783	0.598263	4.19185	2.76689e-05	0.000159482
ARIH1	2738.16	0.654428	0.389679	1.6794	0.0930738	0.177079
ARIH2	1573.1	-0.0479319	0.385318	-0.124396	0.901002	0.936986
ARL1	1422.1	1.24108	0.440901	2.81488	0.00487955	0.0157056
ARL10	321.761	1.71858	0.525294	3.27166	0.00106918	0.00420677
ARL14EP	1344.7	-0.706459	0.512496	-1.37847	0.168059	0.281883
ARL15	566.461	2.65932	0.241678	11.0036	3.67278e-28	1.59736e-26
ARL16	894.918	0.124299	0.41452	0.299863	0.764282	0.84222
ARL17A	1414.67	-0.965933	0.463194	-2.08537	0.0370354	0.085407
ARL17B	438.396	1.9334	2.52405	0.765994	0.44368	0.581868
ARL2	1351.43	-0.0616261	0.275292	-0.223857	0.822869	0.880334
ARL2BP	1927.78	-0.315087	0.408623	-0.771095	0.440651	0.578935
ARL3	751.205	0.71905	0.452618	1.58865	0.11214	0.206161
ARL4A	1530.45	1.12611	0.451352	2.49496	0.012597	0.0352054
ARL4C	2023.29	0.314157	0.416529	0.754227	0.450713	0.588482
ARL5A	1688.15	0.339805	0.463052	0.733837	0.463048	0.599383
ARL5B	565.483	0.107428	0.699361	0.153609	0.877918	0.921888
ARL6IP1	9905.91	-2.42475	0.930644	-2.60546	0.0091752	0.0269272
ARL6IP4	5413.81	0.206939	0.381931	0.541823	0.58794	0.705435
ARL6IP5	2636.87	-0.143238	0.170482	-0.840192	0.400801	0.539924
ARL6IP6	669.045	-0.89394	0.42049	-2.12595	0.0335076	0.0787556
ARL8A	1376.26	-0.24566	0.457561	-0.53689	0.591343	0.708306
ARL8B	2396.45	-0.792074	0.384878	-2.05799	0.0395915	0.0902731
ARMC1	810.231	-0.0670373	0.214344	-0.312756	0.754466	0.834742
ARMC6	876.004	-1.75405	0.428418	-4.09425	4.23539e-05	0.000235735
ARMC7	444.811	0.23327	0.457596	0.509773	0.61021	0.725129
ARMC8	1225.35	0.328966	0.412115	0.798237	0.424733	0.563437
ARMC9	480.914	2.12328	0.117653	18.047	8.3326e-73	1.41453e-70
ARMCX1	1069.78	0.28908	0.445995	0.648167	0.516877	0.647712
ARMCX2	836.232	2.21383	0.405387	5.46102	4.73413e-08	4.49699e-07
ARMCX3	2248.16	-0.144046	0.157751	-0.913119	0.36118	0.500582
ARMCX5	345.077	1.39913	0.356901	3.92023	8.8464e-05	0.00045821
ARMCX6	572.019	0.05901	0.192913	0.30589	0.759688	0.838917
ARMH3	996.38	0.436231	0.162226	2.68903	0.00716593	0.021874
ARMT1	376.169	1.08909	0.474276	2.29633	0.0216571	0.0550981
ARNT	1275.21	0.230973	0.460011	0.502102	0.615595	0.729169
ARNT2	772.627	-2.28364	0.496741	-4.59725	4.28107e-06	2.91262e-05
ARNTL	276.052	0.363423	0.527789	0.688578	0.491089	0.625473
ARNTL2	225.918	-3.22193	0.97352	-3.30957	0.000934394	0.00373084
ARPC1A	3263.88	-1.40022	0.109557	-12.7807	2.10037e-37	1.44486e-35
ARPC1B	9065.3	-2.95264	0.525583	-5.61783	1.9337e-08	1.92729e-07
ARPC2	10027.6	-1.68513	0.508568	-3.31349	0.000921398	0.00368734
ARPC3	3776.86	-1.1789	0.432554	-2.72545	0.00642143	0.0198024
ARPC4	8165.8	-1.58856	0.442331	-3.59135	0.000328976	0.00149244
ARPC5	4301.58	-1.34709	0.528678	-2.54804	0.0108329	0.0309658
ARPC5L	1883.57	-1.70889	0.110303	-15.4927	3.88385e-54	4.39543e-52
ARPIN	742.284	1.31993	0.503246	2.62283	0.0087202	0.0258137
ARPP19	4099.61	-0.225554	0.208565	-1.08145	0.279495	0.414906
ARRB1	1630.87	0.518044	0.778207	0.66569	0.505609	0.63838
ARRB2	1069.98	-0.644119	0.646575	-0.996203	0.319152	0.457452
ARRDC1	1169.31	0.518455	0.211837	2.44742	0.0143884	0.039263
ARRDC2	929.442	-0.313914	0.324923	-0.966119	0.333985	0.472344
ARRDC3	5591.23	1.95397	0.464228	4.20907	2.56426e-05	0.000148781
ARRDC4	823.762	0.868885	0.238398	3.64468	0.000267729	0.00124244
ARSA	1221.1	-0.0493919	0.172059	-0.287063	0.774064	0.84858
ARSB	569.291	-1.61105	0.563116	-2.86096	0.00422366	0.0138572
ARSD	609.158	1.08937	0.434342	2.50809	0.0121387	0.0341604
ARSG	396.874	2.16561	0.750156	2.88687	0.00389089	0.0128698
ARV1	418.698	0.00676831	0.196741	0.0344021	0.972557	0.981791
ARVCF	786.585	0.814758	0.349715	2.32978	0.019818	0.0510236
ASAH1	4083.3	-0.654693	0.499285	-1.31126	0.18977	0.309184
ASAP1	1354.28	-1.11152	0.540349	-2.05704	0.0396819	0.0903814
ASAP2	949.862	0.403674	0.556334	0.725597	0.468086	0.604269
ASAP3	770.39	0.84622	0.29041	2.91388	0.00356963	0.0119727
ASB1	648.089	0.760511	0.462418	1.64464	0.100044	0.188131
ASB13	696.529	0.275618	0.487602	0.565253	0.571902	0.693623
ASB3	814.616	1.53042	0.487773	3.13757	0.00170352	0.00632254
ASB6	487.845	0.458684	0.367328	1.2487	0.211774	0.336315
ASB7	508.727	0.273552	0.401243	0.681762	0.495389	0.629387
ASB8	465.747	0.977823	0.45744	2.1376	0.0325494	0.0768811
ASCC1	700.177	0.223721	0.393311	0.568814	0.569482	0.691406
ASCC2	976.826	-0.349251	0.416009	-0.839526	0.401174	0.540289
ASCC3	1944.67	-0.849533	0.443141	-1.91707	0.0552285	0.11775
ASF1A	715.596	-1.05474	0.570754	-1.84798	0.0646058	0.133068
ASF1B	771.917	-4.12158	0.460993	-8.94067	3.86825e-19	1.01783e-17
ASH1L	3103.68	-0.207806	0.699219	-0.297198	0.766316	0.843457
ASH2L	800.209	0.321922	0.459037	0.701297	0.483117	0.618289
ASL	462.94	1.00521	0.163713	6.14006	8.24907e-10	9.50947e-09
ASMTL	519.133	0.762121	0.187921	4.05553	5.00208e-05	0.000274775
ASNSD1	1431.4	-0.445419	0.406401	-1.09601	0.273075	0.407839
ASPH	4465.04	0.322182	0.40547	0.794589	0.426853	0.565893
ASPHD2	213.702	-3.67016	0.370599	-9.90332	4.02698e-23	1.36723e-21
ASPM	326.438	-5.77931	0.740608	-7.80346	6.02324e-15	1.12601e-13
ASPN	885.017	1.23322	0.789469	1.56209	0.118268	0.214615
ASPSCR1	1053.51	-0.442306	0.412883	-1.07126	0.284051	0.419304
ASS1	3616.96	-2.15478	0.60303	-3.57326	0.000352562	0.00158172
ASTN2	440.827	1.76178	0.969024	1.81809	0.0690498	0.140475
ASXL1	2081.95	-0.160057	0.412681	-0.387848	0.698128	0.792558
ASXL2	847.747	-0.11248	0.42645	-0.263758	0.791966	0.859945
ATAD1	1569.05	0.266606	0.428399	0.622332	0.533724	0.661498
ATAD2	968.608	-1.43768	0.631068	-2.27817	0.0227166	0.0573914
ATAD2B	954.203	0.171427	0.403474	0.424877	0.670926	0.774457
ATAD3A	1248.97	-1.90853	0.410243	-4.6522	3.28418e-06	2.30133e-05
ATAD3B	587.808	0.819743	0.763631	1.07348	0.283055	0.418421
ATAT1	535.908	0.622955	0.559775	1.11287	0.265766	0.399655
ATE1	553.564	0.537913	0.444373	1.2105	0.226087	0.354313
ATF1	645.294	-0.119134	0.499824	-0.238352	0.811608	0.873254
ATF2	2019.25	0.935315	0.438959	2.13076	0.0331093	0.078011
ATF3	4872.94	2.01863	0.915105	2.2059	0.0273909	0.0668883
ATF4	4096.63	0.00774802	0.0829558	0.0933994	0.925586	0.952556
ATF5	1503.28	-1.32236	0.401187	-3.29612	0.000980308	0.00389496
ATF6	2056.91	0.117505	0.497831	0.236034	0.813406	0.874206
ATF6B	2444.4	-0.475626	0.405749	-1.17222	0.24111	0.372311
ATF7	1318.3	1.39488	0.456625	3.05477	0.00225234	0.0080486
ATF7IP	2143.69	0.481792	0.163134	2.95336	0.00314337	0.0106964
ATG10	364.288	1.35694	0.430173	3.1544	0.00160831	0.00603043
ATG101	1639.37	-1.52975	0.0923951	-16.5566	1.4337e-61	1.91008e-59
ATG12	1655.02	-0.229043	0.659504	-0.347296	0.728369	0.815
ATG13	1264.8	-0.283119	0.048772	-5.80495	6.43866e-09	6.73627e-08
ATG14	1092.4	0.762917	0.514879	1.48174	0.13841	0.242172
ATG16L1	612.539	0.308241	0.117087	2.63257	0.00847406	0.0252304
ATG16L2	1065.14	-0.0879506	0.428342	-0.205328	0.837316	0.891618
ATG2A	470.002	0.325679	0.392977	0.828748	0.407247	0.546858
ATG2B	1178.98	0.63098	0.41021	1.53819	0.124003	0.222756
ATG3	732.487	-0.204037	0.356008	-0.573124	0.566561	0.689291
ATG4B	1887.89	-0.516384	0.284817	-1.81304	0.0698257	0.141712
ATG4C	335.775	0.534496	0.150576	3.54968	0.000385698	0.00171286
ATG4D	427.006	0.381442	0.230646	1.6538	0.0981685	0.185232
ATG5	1248.59	-0.805809	0.16404	-4.91227	9.00262e-07	6.93142e-06
ATG7	1021.73	0.114097	0.41152	0.277257	0.781583	0.853513
ATG9A	1009.07	-0.280888	0.281604	-0.997456	0.318543	0.456743
ATIC	2235.46	-1.61635	0.628072	-2.57351	0.0100673	0.0290535
ATL1	515.4	3.8106	0.519577	7.33404	2.23317e-13	3.71312e-12
ATL2	2375.32	1.23093	0.43697	2.81697	0.00484788	0.015626
ATL3	2187.16	-0.066219	0.433131	-0.152884	0.878489	0.92212
ATM	906.462	0.766634	0.379833	2.01834	0.0435556	0.0972884
ATMIN	942.022	-0.22243	0.418175	-0.531907	0.59479	0.711626
ATN1	7814.74	0.206301	0.437554	0.471487	0.637293	0.746739
ATOX1	4232.47	-1.45667	0.396832	-3.67076	0.000241834	0.0011363
ATP10A	815.074	-0.640966	0.446894	-1.43427	0.151495	0.259014
ATP10D	700.861	0.250594	0.429155	0.583924	0.559271	0.68279
ATP11A	1161.58	-1.4622	0.322938	-4.5278	5.96023e-06	3.98801e-05
ATP11B	1352.14	0.578006	0.440705	1.31155	0.189673	0.309074
ATP11C	933.02	-1.94346	0.354455	-5.48294	4.18314e-08	3.99887e-07
ATP13A1	1228.67	-0.47821	0.456261	-1.04811	0.294589	0.431111
ATP13A2	801.526	-0.96612	0.441971	-2.18593	0.0288204	0.0697321
ATP13A3	1038.37	-0.450177	0.446694	-1.0078	0.313552	0.451825
ATP13A4	821.757	7.22619	1.01903	7.09123	1.32929e-12	2.05746e-11
ATP1A1	3374.79	1.5602	0.665813	2.34331	0.0191135	0.0494761
ATP1B1	5229.05	0.445112	1.18908	0.374332	0.708157	0.800014
ATP1B3	1513.12	-0.392391	0.397515	-0.98711	0.323589	0.461987
ATP2A2	3663.28	-0.170123	0.474121	-0.358818	0.719731	0.809227
ATP2A3	739.808	0.292131	0.4943	0.590999	0.554521	0.679038
ATP2B1	959.837	1.43096	0.448838	3.18814	0.00143191	0.00544662
ATP2B4	1513.45	-0.65292	0.469994	-1.38921	0.164769	0.277382
ATP2C1	2293.87	-1.05672	0.179696	-5.88059	4.08818e-09	4.38614e-08
ATP5F1A	3865.59	-0.471846	0.253911	-1.85831	0.0631248	0.130811
ATP5F1B	8970.39	-0.521123	0.390055	-1.33602	0.181542	0.298785
ATP5F1C	4124.44	-0.887959	0.405277	-2.191	0.0284521	0.0689997
ATP5F1D	3378.84	-0.0292363	0.403744	-0.0724129	0.942273	0.963067
ATP5F1E	9276.39	-0.818119	0.385406	-2.12275	0.0337752	0.0792784
ATP5IF1	4724.2	-0.860896	0.599941	-1.43497	0.151297	0.258759
ATP5MC1	2274.88	-1.59018	0.438438	-3.62693	0.000286812	0.00132341
ATP5MC2	5528.37	0.493207	0.409233	1.2052	0.228126	0.35703
ATP5MC3	2879.68	-0.468593	0.291361	-1.60829	0.107771	0.199635
ATP5MD	4150.74	-0.315208	0.0879774	-3.58283	0.000339895	0.00153384
ATP5ME	4185.54	-0.20422	0.361931	-0.564251	0.572583	0.694235
ATP5MF	8010.98	-2.04205	0.374414	-5.45401	4.92472e-08	4.66541e-07
ATP5MG	5776.7	-0.618123	0.152151	-4.06257	4.85353e-05	0.000267452
ATP5MPL	976.287	-0.491145	0.625919	-0.784679	0.432642	0.571194
ATP5PB	1812.17	-0.457951	0.506106	-0.904852	0.365544	0.505233
ATP5PD	5617.28	-1.72176	0.488927	-3.52152	0.000429084	0.00188643
ATP5PF	3028.35	-0.173488	0.394096	-0.440217	0.65978	0.765199
ATP6AP1	3251.65	-0.75448	0.462825	-1.63016	0.103067	0.192542
ATP6AP2	1644.97	0.222047	0.396279	0.56033	0.575254	0.69581
ATP6V0A1	1218.11	0.231956	0.40762	0.56905	0.569322	0.691371
ATP6V0A2	549.352	0.109664	0.0857733	1.27854	0.201061	0.323172
ATP6V0B	4916.27	-2.57391	0.440332	-5.84539	5.05373e-09	5.35655e-08
ATP6V0C	1459	-0.688894	0.0737911	-9.33573	1.00297e-20	2.982e-19
ATP6V0D1	2635.87	-1.01305	0.419812	-2.41312	0.0158168	0.0424239
ATP6V0E1	1677.35	-1.19531	0.432456	-2.764	0.00570967	0.0179137
ATP6V1A	1723.06	-0.809297	0.515638	-1.56951	0.11653	0.212451
ATP6V1B2	2742.81	-1.12701	0.148617	-7.58334	3.36764e-14	5.91727e-13
ATP6V1C1	1086.37	-0.0951891	0.17015	-0.559444	0.575859	0.696337
ATP6V1D	666.596	0.672103	0.328197	2.04786	0.0405735	0.0919938
ATP6V1E1	1665.19	-0.796566	0.21325	-3.73537	0.000187441	0.00090501
ATP6V1F	2925.8	-1.90249	0.46471	-4.09393	4.24118e-05	0.000235932
ATP6V1G1	930.344	-0.108482	0.794324	-0.136572	0.891369	0.92989
ATP6V1H	1031.47	0.291127	0.479003	0.607776	0.543336	0.669626
ATP7A	363.424	1.26344	0.573098	2.20458	0.0274839	0.0670648
ATP8A1	349.096	0.364024	0.48449	0.751355	0.452439	0.590077
ATP8B1	857.539	0.725791	0.490151	1.48075	0.138674	0.242368
ATP8B2	696.269	1.26646	0.162004	7.81746	5.38992e-15	1.01302e-13
ATP9A	1098.19	0.93313	0.413801	2.25502	0.0241319	0.0603284
ATP9B	1924.2	0.774023	0.397334	1.94804	0.0514099	0.111358
ATPAF1	1354.99	-0.119387	0.450866	-0.264795	0.791167	0.859343
ATPAF2	413.402	0.270732	0.475306	0.569595	0.568953	0.691242
ATPSCKMT	770.279	-0.595428	0.0722273	-8.24381	1.66816e-16	3.61264e-15
ATR	784.939	0.237249	0.42818	0.554088	0.579519	0.699557
ATRAID	2847.87	-0.742192	0.388095	-1.9124	0.0558252	0.118758
ATRIP	405.52	0.568375	0.478177	1.18863	0.234586	0.364861
ATRN	1134.26	0.28319	0.480856	0.588929	0.555909	0.680263
ATRNL1	765.231	-0.297389	2.08288	-0.142778	0.886466	0.927164
ATRX	1488.76	0.5538	0.279322	1.98266	0.0474059	0.104317
ATXN1	1093.81	0.950701	0.676797	1.40471	0.160109	0.27101
ATXN10	3786.67	-0.255755	0.434087	-0.589179	0.555741	0.680137
ATXN1L	1142.92	-0.315772	0.424024	-0.744704	0.456451	0.593837
ATXN2	1098.74	1.3757	0.41258	3.33438	0.000854901	0.00345406
ATXN2L	2362.86	-1.17745	0.199697	-5.89616	3.72049e-09	4.01622e-08
ATXN3	1085.02	0.68868	0.434249	1.58591	0.11276	0.207011
ATXN7	1451.8	0.076584	0.43324	0.176771	0.859689	0.907636
ATXN7L1	673.09	0.65424	0.433471	1.50931	0.13122	0.232312
ATXN7L3	1126.55	-0.852449	0.418126	-2.03874	0.0414763	0.093497
ATXN7L3B	2642.24	0.622199	0.406314	1.53132	0.125689	0.225132
AUH	604.574	0.438124	0.440562	0.994466	0.319996	0.458351
AUP1	1717.82	-0.883699	0.45991	-1.92146	0.0546738	0.116865
AURKA	254.732	-3.83653	0.223857	-17.1383	7.68472e-66	1.12336e-63
AURKAIP1	5296.94	-1.93549	0.473383	-4.08865	4.339e-05	0.000241119
AURKB	446.353	-4.12575	0.531972	-7.75558	8.79373e-15	1.62091e-13
AUTS2	2484.34	0.996755	0.293262	3.39886	0.000676679	0.00281615
AVEN	947.772	-0.0397758	0.168979	-0.235389	0.813907	0.874338
AVL9	1172.17	0.0430155	0.146657	0.293307	0.769288	0.845526
AXIN1	1013.21	-1.10934	0.414637	-2.67546	0.00746268	0.0226419
AXIN2	602.44	2.45465	0.833296	2.94571	0.00322214	0.0109397
AXL	1520.22	0.0179312	0.444778	0.040315	0.967842	0.97946
AZGP1	9143.16	3.62223	0.822085	4.40615	1.05222e-05	6.65541e-05
AZI2	771.27	0.902075	0.248519	3.6298	0.000283637	0.00130991
AZIN1	4846.74	-0.949146	0.38709	-2.452	0.0142063	0.0388469
AZIN2	641.894	-0.744348	0.281988	-2.63964	0.00829933	0.0247943
B2M	84704.1	-1.80865	0.391033	-4.6253	3.74051e-06	2.57819e-05
B3GALNT1	462.865	0.452694	0.74539	0.607326	0.543635	0.669916
B3GALNT2	525.929	-0.692695	0.330357	-2.09681	0.0360103	0.0835004
B3GALT4	392.898	-1.26223	0.572343	-2.20538	0.0274277	0.0669473
B3GALT5	408.012	1.29645	0.549006	2.36145	0.0182036	0.047577
B3GALT6	1096.41	-0.782967	0.536016	-1.46071	0.144094	0.249644
B3GAT3	696.297	-0.984484	0.408344	-2.41092	0.0159125	0.0426155
B3GNT2	598.078	1.27639	0.302296	4.22233	2.41785e-05	0.000141377
B3GNT5	373.887	0.249833	0.67716	0.368943	0.71217	0.803355
B4GALNT4	973.244	-1.23074	0.467325	-2.63359	0.00844866	0.0251723
B4GALT1	3741.15	0.0313596	0.452666	0.0692775	0.944769	0.964751
B4GALT2	1385.58	-0.671664	0.423158	-1.58727	0.112452	0.206591
B4GALT3	1412.3	-1.58611	0.330673	-4.7966	1.61378e-06	1.18198e-05
B4GALT5	1675.6	-0.327469	0.210623	-1.55477	0.120002	0.2172
B4GALT7	760.662	-0.192509	0.55418	-0.347377	0.728308	0.815
B4GAT1	442.78	1.41309	0.0852544	16.575	1.05744e-61	1.4454e-59
B9D1	509.373	1.34871	0.577195	2.33666	0.0194567	0.0502683
BABAM1	2191.77	-1.05533	0.392192	-2.69086	0.00712674	0.021767
BABAM2	719.296	0.00524648	0.437816	0.0119833	0.990439	0.993301
BACE1	539.919	1.15755	0.532252	2.17481	0.0296444	0.0712671
BACE2	2273.29	-1.36435	0.228665	-5.96657	2.42292e-09	2.67589e-08
BACH1	750.678	0.425901	0.703658	0.605267	0.545002	0.671274
BAD	1364.91	0.0135972	0.449222	0.0302684	0.975853	0.983421
BAG1	2904.42	-0.171857	0.256692	-0.669505	0.503173	0.636144
BAG3	1039.39	1.03946	0.203214	5.11509	3.13593e-07	2.61121e-06
BAG4	376.469	0.304724	0.54172	0.562512	0.573767	0.694925
BAG5	1838.9	-0.578693	0.219785	-2.633	0.00846344	0.0252059
BAG6	3818.73	-0.341845	0.381782	-0.895393	0.370577	0.510513
BAHCC1	659.428	-0.412353	0.607773	-0.678466	0.497476	0.631444
BAHD1	1168.84	-1.48372	0.300121	-4.94373	7.66422e-07	5.99301e-06
BAIAP2	934.237	0.513075	0.935823	0.548261	0.583513	0.701722
BAIAP2L1	718.342	-1.04138	0.0982473	-10.5996	2.99373e-26	1.21657e-24
BAMBI	1540.5	-1.33634	0.702701	-1.90172	0.0572084	0.121053
BANF1	7312.6	-1.80404	0.416758	-4.32874	1.49964e-05	9.12354e-05
BANP	578.714	-0.290679	0.467273	-0.622076	0.533892	0.661628
BAP1	643.712	1.21025	0.792422	1.52728	0.12669	0.22654
BARD1	322.917	-1.30588	0.50364	-2.59288	0.00951765	0.0277488
BARX2	506.423	1.59581	0.783235	2.03747	0.0416034	0.0937033
BASP1	961.996	-1.07664	0.577771	-1.86344	0.0624006	0.129744
BATF	409.536	-0.623402	0.257689	-2.4192	0.0155545	0.0418377
BAX	1523.4	-1.51267	0.412745	-3.6649	0.000247432	0.00115743
BAZ1A	1039.13	-0.848326	0.501759	-1.69071	0.0908929	0.173951
BAZ1B	3182.61	-1.23254	0.387601	-3.17991	0.00147322	0.00557758
BAZ2A	1373.16	1.05729	0.467268	2.2627	0.0236541	0.0593325
BAZ2B	1040.92	2.29584	0.690443	3.32517	0.000883653	0.00355115
BBC3	851.771	-1.56999	0.672517	-2.33449	0.0195699	0.0504961
BBIP1	483.308	0.769937	0.465922	1.6525	0.0984324	0.18563
BBOX1	299.34	1.2823	0.995418	1.28821	0.197675	0.319197
BBS1	794.582	1.34112	0.474702	2.82519	0.00472527	0.0152697
BBS2	978.382	2.06357	0.540742	3.81618	0.000135532	0.000673817
BBS4	507.822	1.48426	0.571152	2.59871	0.00935744	0.0273575
BBS5	455.872	2.97772	0.549463	5.41933	5.98243e-08	5.58696e-07
BBS7	502.124	0.506877	0.553089	0.916448	0.359432	0.498422
BBX	1593.2	1.14666	0.408104	2.80973	0.00495832	0.015925
BCAM	4568.22	0.399614	0.740532	0.539632	0.589451	0.706809
BCAP29	630.006	1.2183	0.0555764	21.9213	1.62873e-106	4.51115e-104
BCAP31	3629.23	-0.818236	0.388544	-2.1059	0.0352128	0.0819763
BCAR1	917.418	0.0458818	0.253079	0.181295	0.856136	0.905248
BCAR3	436.532	2.9486	0.455381	6.47501	9.48042e-11	1.20801e-09
BCAS2	1479.9	-0.234421	0.622801	-0.376398	0.706621	0.799182
BCAS3	877.875	-0.33835	0.894585	-0.37822	0.705267	0.798423
BCAS4	687.439	0.373854	0.431185	0.86704	0.38592	0.52485
BCAT1	261.73	-2.00517	0.576167	-3.48018	0.000501069	0.00215695
BCAT2	959.329	-0.53922	0.43526	-1.23885	0.215402	0.34097
BCCIP	1039.52	-0.081157	0.462523	-0.175466	0.860714	0.908536
BCKDHA	694.336	0.186145	0.46098	0.403802	0.686358	0.785396
BCKDHB	912.143	1.22638	0.439478	2.79054	0.00526208	0.0167069
BCKDK	1260.4	-0.331379	0.421629	-0.78595	0.431897	0.57064
BCL10	644.864	0.226809	0.446929	0.507484	0.611815	0.726357
BCL11A	1169.16	0.130866	0.0572736	2.28493	0.0223169	0.0565172
BCL11B	276.9	0.128739	0.386999	0.33266	0.739391	0.823501
BCL2	2230.49	1.17566	0.396216	2.96722	0.00300503	0.0103124
BCL2A1	1400.22	-4.98976	1.49509	-3.33744	0.000845544	0.00342546
BCL2L1	2822.24	-0.393733	0.409956	-0.960427	0.33684	0.47517
BCL2L11	1258.56	0.287931	0.454553	0.633438	0.526448	0.655258
BCL2L12	499.429	-1.14211	0.519136	-2.20003	0.027805	0.0676642
BCL2L13	2359.57	-0.313753	0.101854	-3.08041	0.00206716	0.00748947
BCL2L2	3350.97	-0.809972	0.386242	-2.09706	0.0359885	0.0835004
BCL3	3358.88	-3.45395	0.766645	-4.50528	6.62845e-06	4.39322e-05
BCL6	3646.98	0.820393	0.521574	1.57292	0.115738	0.211409
BCL7A	780.751	0.785761	0.469134	1.67492	0.0939503	0.178553
BCL7B	1117.75	-1.25048	0.115253	-10.8498	1.99768e-27	8.58189e-26
BCL7C	2844.1	-0.230041	0.422583	-0.544369	0.586187	0.703572
BCL9	589.549	-0.619086	0.782338	-0.791328	0.428752	0.567625
BCL9L	2869.74	-0.732062	0.477496	-1.53313	0.125244	0.224527
BCLAF1	3232.07	0.644766	0.413883	1.55784	0.11927	0.216025
BCLAF3	1019.75	1.96977	0.505368	3.8977	9.71106e-05	0.000499067
BCOR	619.244	0.547172	0.462663	1.18266	0.236945	0.367413
BCR	2329.18	-0.816992	0.233903	-3.49286	0.000477871	0.00206979
BCS1L	1122.34	-0.705655	0.412819	-1.70935	0.0873853	0.168758
BDH1	685.815	1.77937	0.796326	2.23448	0.0254517	0.0628824
BDH2	1361.66	1.4437	0.245493	5.88081	4.08268e-09	4.38614e-08
BDP1	1392.94	0.866064	0.557774	1.55271	0.120492	0.217824
BECN1	1684.89	0.162337	0.196257	0.827167	0.408142	0.547641
BEND3	354.783	-1.36304	0.495768	-2.74936	0.00597127	0.0186003
BET1	1796.24	-1.89884	0.455722	-4.16666	3.09101e-05	0.000176905
BET1L	3017.6	0.260307	0.448441	0.580471	0.561597	0.684994
BEX2	392.647	1.69352	0.495071	3.42076	0.000624463	0.00262794
BEX3	6305.02	0.16465	0.831028	0.198128	0.842945	0.895709
BEX4	1750.91	1.85357	0.39859	4.65031	3.31431e-06	2.3209e-05
BFAR	637.556	0.0111027	0.27722	0.0400502	0.968053	0.97946
BGLAP	527.243	-0.699812	0.247702	-2.82521	0.00472489	0.0152697
BGN	4565.91	-1.20688	1.12104	-1.07657	0.281672	0.417123
BHLHE40	8979.16	0.834194	0.199698	4.17728	2.95019e-05	0.000169399
BHLHE41	1281.53	3.21539	0.176647	18.2023	4.94604e-74	8.67618e-72
BICC1	843.528	3.85382	0.229045	16.8256	1.58374e-63	2.22251e-61
BICD1	635.545	0.612566	0.441498	1.38747	0.165298	0.27805
BICD2	1332.53	-0.844501	0.412497	-2.04729	0.0406294	0.0920613
BICDL1	495.23	-2.27537	0.253945	-8.96008	3.24456e-19	8.62348e-18
BICDL2	805.62	0.821658	0.685927	1.19788	0.230964	0.360614
BICRA	859.462	0.0844783	0.0621354	1.35958	0.173962	0.289021
BICRAL	763.26	1.61696	0.304763	5.30563	1.12284e-07	1.01008e-06
BID	1047.86	-1.10776	0.444122	-2.49426	0.0126219	0.0352657
BIN1	2275.13	-1.20522	0.431314	-2.7943	0.00520115	0.0165734
BIN2	336.053	-0.580492	0.561334	-1.03413	0.301076	0.438228
BIN3	797.969	0.481613	0.325834	1.47809	0.139383	0.243043
BIRC2	2747.52	-1.54132	0.393781	-3.91416	9.07179e-05	0.000469156
BIRC3	3430	-3.3301	0.465386	-7.15556	8.3329e-13	1.31097e-11
BIRC5	617.687	-5.98698	0.670626	-8.92745	4.3595e-19	1.14423e-17
BIRC6	1305.06	0.626953	0.438237	1.43063	0.152537	0.260541
BIVM	886.154	-0.0245213	0.447836	-0.054755	0.956334	0.972222
BLCAP	1869.71	1.26401	0.0978598	12.9165	3.63314e-38	2.61909e-36
BLMH	913.242	-0.4155	0.486051	-0.854848	0.392635	0.53139
BLNK	393.844	-0.0893581	0.384217	-0.232572	0.816094	0.875932
BLOC1S1	1516.28	-0.268959	0.270886	-0.992889	0.320764	0.458889
BLOC1S2	1291.96	-0.513108	0.14548	-3.527	0.000420299	0.00185322
BLOC1S3	630.231	-1.40563	0.454539	-3.09244	0.00198517	0.00722222
BLOC1S4	435.56	0.248729	0.473894	0.524863	0.599678	0.716475
BLOC1S5	799.889	0.416285	0.273923	1.51972	0.128582	0.229028
BLOC1S6	1309.26	-0.259737	0.549209	-0.472929	0.636264	0.745701
BLVRA	1110.92	-1.10876	0.33083	-3.35144	0.000803937	0.00328344
BLVRB	1051.8	-1.01117	0.530113	-1.90746	0.0564609	0.119809
BLZF1	968.297	0.280569	0.256009	1.09594	0.273107	0.407839
BMERB1	492.238	2.23581	0.399341	5.59873	2.15923e-08	2.14395e-07
BMF	418.272	-0.390595	0.263986	-1.47961	0.138979	0.242659
BMI1	1850.19	0.743747	0.397589	1.87064	0.0613947	0.12821
BMP1	611.339	0.0165269	0.44463	0.03717	0.970349	0.980598
BMP2K	1543.81	-0.123623	0.405411	-0.304933	0.760417	0.839458
BMPR1A	625.78	0.979124	0.67803	1.44407	0.148719	0.255095
BMPR2	1500.16	0.239855	0.413786	0.57966	0.562144	0.685416
BMS1	1591.77	-0.726497	0.323426	-2.24625	0.0246878	0.0614858
BNC2	367.918	1.80906	0.353422	5.11869	3.07663e-07	2.56386e-06
BNIP2	2240.91	0.212009	0.402146	0.527194	0.598059	0.714886
BNIP3L	1854.5	1.05473	0.0442198	23.852	9.66259e-126	3.6321e-123
BOC	2062.52	3.26939	0.860187	3.80079	0.000144234	0.000713039
BOD1	2142.22	-0.891277	0.405101	-2.20014	0.0277973	0.0676611
BOD1L1	1125.78	1.24861	0.418126	2.98619	0.00282476	0.00981206
BOK	642.987	-0.275917	0.489453	-0.563725	0.572941	0.694295
BOLA1	656.38	-1.86633	0.552275	-3.37935	0.000726585	0.00299895
BOLA3	536.235	-1.81103	0.270982	-6.68321	2.33772e-11	3.12239e-10
BOP1	3330.02	-2.95006	0.41672	-7.07924	1.44949e-12	2.22951e-11
BORA	389.073	-1.88726	0.474239	-3.97957	6.90408e-05	0.000366258
BORCS5	500.098	1.20481	0.216731	5.55903	2.71278e-08	2.66096e-07
BORCS7	736.707	1.94655	0.424791	4.58237	4.59736e-06	3.11572e-05
BORCS8	777.031	-0.121867	0.4929	-0.247246	0.804718	0.869039
BPGM	537.387	-1.25755	0.579945	-2.1684	0.0301281	0.0721006
BPHL	430.473	-0.0614189	0.150627	-0.407756	0.683453	0.783759
BPNT1	872.884	-1.28178	0.484128	-2.64761	0.00810634	0.0243283
BPTF	3076.59	-0.190313	0.387808	-0.490741	0.62361	0.735735
BRAF	562.212	1.42207	0.197873	7.18679	6.63319e-13	1.05301e-11
BRAP	652.261	0.748694	0.201126	3.72251	0.000197253	0.000947555
BRAT1	1088.48	-0.341368	0.327723	-1.04163	0.297581	0.434704
BRCA1	301.467	-2.11665	0.515	-4.10999	3.9567e-05	0.000221748
BRCC3	623.648	-0.787434	0.486236	-1.61945	0.105351	0.195983
BRD1	1636.38	-0.165194	0.396696	-0.416425	0.677099	0.779418
BRD2	6500.7	-0.415412	0.382523	-1.08598	0.277489	0.41286
BRD3	1303.41	-0.520774	0.579739	-0.89829	0.369031	0.50898
BRD3OS	578.141	0.800582	0.485396	1.64934	0.0990782	0.186647
BRD4	4021.04	-0.455153	0.313938	-1.44982	0.147109	0.253243
BRD7	1240.77	-0.236497	0.141651	-1.66958	0.0950032	0.180229
BRD8	1375.45	0.224491	0.209204	1.07307	0.283238	0.418439
BRD9	1356.19	-0.350248	0.401202	-0.872995	0.382666	0.522178
BRF1	1009.21	0.512947	0.427452	1.20001	0.230136	0.359427
BRF2	553.548	-0.595321	0.537259	-1.10807	0.267831	0.402013
BRI3	10973.1	-1.93224	0.395689	-4.88324	1.04356e-06	7.95331e-06
BRI3BP	819.808	-1.6504	0.514997	-3.20467	0.00135217	0.00516386
BRIP1	499.926	-2.87007	0.486266	-5.90226	3.58566e-09	3.87863e-08
BRIX1	1086.41	-0.470202	0.482081	-0.975358	0.329382	0.467376
BRK1	6944.65	-0.930455	0.292411	-3.18201	0.00146256	0.00555082
BRMS1	1087.2	-0.697697	0.418298	-1.66794	0.0953267	0.180745
BRMS1L	326.559	0.581705	0.523162	1.1119	0.26618	0.400163
BROX	1151.94	-0.422435	0.406493	-1.03922	0.298704	0.43586
BRPF1	668.775	-0.48023	0.44718	-1.07391	0.282864	0.418315
BRPF3	925.35	0.0453716	0.42948	0.105643	0.915865	0.945696
BRSK1	297.335	1.12562	0.279237	4.03106	5.55267e-05	0.000300937
BRWD1	2028.65	-0.616829	0.427011	-1.44453	0.148591	0.254964
BSCL2	1849.08	-0.538936	0.451643	-1.19328	0.232759	0.362825
BSDC1	1955.97	-0.15987	0.503566	-0.317475	0.750883	0.832074
BSG	6654.6	-0.746162	0.142003	-5.25453	1.484e-07	1.30704e-06
BSPRY	1073.35	0.323438	0.418254	0.773306	0.439341	0.577415
BST2	12916	-2.89844	0.581761	-4.98218	6.28706e-07	4.98278e-06
BTAF1	1896.24	0.523934	0.749091	0.699426	0.484286	0.619408
BTBD1	1289.03	-0.166246	0.403306	-0.412208	0.680187	0.781206
BTBD10	611.188	0.351856	0.434459	0.809872	0.418014	0.557546
BTBD2	2879.2	-0.319636	0.362445	-0.881888	0.377838	0.518074
BTBD3	1441.64	-0.487178	0.66959	-0.727577	0.466873	0.603443
BTBD6	1720.7	-0.98268	0.415244	-2.36652	0.0179564	0.0471065
BTBD7	1848.12	0.740633	0.461365	1.60531	0.108426	0.200629
BTBD9	807.805	1.43107	0.543263	2.63421	0.00843337	0.025152
BTD	409.56	0.950346	0.467565	2.03254	0.0420989	0.0945967
BTF3	442.335	0.934944	0.563313	1.65973	0.0969697	0.18343
BTF3L4	1548.49	0.231897	0.100158	2.31531	0.0205962	0.0526664
BTG1	4572.41	1.20523	0.438064	2.75125	0.00593675	0.0185084
BTG2	9515.51	2.81581	0.531231	5.30054	1.15463e-07	1.03514e-06
BTG3	1309.19	-0.541291	0.425424	-1.27236	0.203246	0.325894
BTN2A1	551.393	0.0454935	0.489623	0.0929155	0.925971	0.952766
BTN2A2	915.483	-1.97417	0.145337	-13.5834	5.02523e-42	4.16461e-40
BTN3A1	1127.62	-0.400425	0.419199	-0.955214	0.339469	0.477726
BTN3A2	1609.23	-1.11779	0.461492	-2.42213	0.0154296	0.0415762
BTN3A3	1271.96	-0.765593	0.549809	-1.39247	0.16378	0.276084
BTRC	562.95	1.41197	0.441974	3.19468	0.00139984	0.00533816
BUB1	514.4	-3.88625	0.573541	-6.77589	1.23639e-11	1.70775e-10
BUB1B	291.772	-3.14643	0.631828	-4.97989	6.36217e-07	5.03095e-06
BUB3	3592.15	-2.1704	0.517598	-4.19322	2.75028e-05	0.000158699
BUD13	466.747	-1.01572	0.0816423	-12.4411	1.56418e-35	9.46152e-34
BUD23	2748.89	-1.02453	0.218916	-4.68001	2.86856e-06	2.02628e-05
BUD31	2683.73	-1.36668	0.112175	-12.1835	3.8052e-34	2.1417e-32
BX255925.3	512.07	-0.285173	0.52277	-0.545503	0.585408	0.703438
BYSL	761.966	-1.16876	0.402071	-2.90684	0.00365096	0.0122105
BZW1	2953.79	-1.15751	0.445983	-2.59543	0.00944738	0.0275745
BZW2	1277.34	-1.01388	0.421021	-2.40814	0.0160341	0.0428925
C11orf1	1094.78	0.382284	0.439295	0.87022	0.38418	0.523461
C11orf24	931.99	-0.454904	0.53611	-0.848527	0.396145	0.534884
C11orf49	701.254	0.17931	0.461623	0.388435	0.697694	0.792321
C11orf54	713.425	1.22605	0.263939	4.6452	3.39748e-06	2.37598e-05
C11orf58	3340.54	0.717466	0.485143	1.47888	0.139174	0.242839
C11orf68	921.26	0.1585	0.465223	0.340697	0.733332	0.818746
C11orf71	586.51	-0.295076	0.454846	-0.648739	0.516507	0.647402
C11orf74	402.417	1.32584	0.640464	2.07013	0.0384404	0.0881065
C11orf80	725.54	-0.167034	0.292592	-0.570877	0.568083	0.690424
C11orf95	716.021	0.883038	0.539792	1.63589	0.101863	0.190666
C11orf96	960.339	2.21129	1.07459	2.05781	0.0396088	0.090293
C11orf98	763.268	-1.66094	0.209982	-7.90992	2.57559e-15	5.00149e-14
C12orf10	947.924	0.613511	0.298936	2.05231	0.0401391	0.0911859
C12orf29	446.098	1.39752	0.331596	4.21452	2.50307e-05	0.000145874
C12orf4	355.539	0.0432863	0.0843278	0.513309	0.607735	0.723249
C12orf43	474.854	0.891903	0.494224	1.80465	0.0711289	0.143746
C12orf45	538.166	0.46346	0.471075	0.983834	0.325197	0.463557
C12orf49	730.609	-0.23342	0.134323	-1.73775	0.0822549	0.160977
C12orf57	8037.16	0.734904	0.407724	1.80246	0.0714738	0.144388
C12orf65	248.901	-0.0318608	0.566005	-0.0562906	0.95511	0.97126
C12orf66	422.466	0.192777	0.284353	0.677951	0.497803	0.631783
C12orf73	268.808	0.132763	0.508018	0.261334	0.793835	0.861207
C12orf75	880.538	-0.895515	0.548148	-1.63371	0.10232	0.191349
C12orf76	302.437	0.178976	0.491193	0.36437	0.715582	0.805777
C14orf119	2343.78	-1.55177	0.314171	-4.93925	7.84254e-07	6.12335e-06
C14orf93	361.536	-0.0817949	0.315839	-0.258977	0.795653	0.86262
C15orf39	472.854	-0.480676	0.591417	-0.812753	0.41636	0.556044
C15orf48	944.866	-2.76222	0.493706	-5.59488	2.20777e-08	2.19008e-07
C15orf61	515.42	0.885796	0.655042	1.35227	0.176288	0.291964
C16orf58	2084.39	-0.569355	0.588344	-0.967725	0.333182	0.471336
C16orf70	586.011	-0.183948	0.485624	-0.378787	0.704846	0.798241
C16orf72	1510.69	0.408231	0.405114	1.0077	0.313601	0.451834
C16orf74	491.198	2.04552	0.659611	3.1011	0.00192801	0.00705206
C16orf87	312.322	-0.736282	0.572277	-1.28658	0.198239	0.319791
C16orf91	881.517	-1.73094	0.441188	-3.92336	8.73211e-05	0.000452959
C16orf95	617.258	-3.44108	0.748202	-4.59913	4.24262e-06	2.89207e-05
C17orf49	1535.89	-0.889215	0.454227	-1.95765	0.0502716	0.109456
C17orf53	375.464	-2.41678	0.194525	-12.424	1.93564e-35	1.15099e-33
C17orf58	1451.06	-1.912	0.876166	-2.18223	0.0290923	0.0702426
C17orf75	467.625	1.3013	0.0662209	19.6509	5.67521e-86	1.17121e-83
C17orf80	605.365	-0.32653	0.252412	-1.29364	0.19579	0.316883
C18orf21	541.784	0.0983511	0.379339	0.25927	0.795427	0.862546
C18orf25	854.75	0.501567	0.458292	1.09443	0.273768	0.408594
C18orf32	1054.51	0.781854	0.439984	1.77701	0.0755671	0.150662
C19orf12	944.096	-0.415453	0.136716	-3.0388	0.0023752	0.00844561
C19orf25	612.255	-0.169994	0.48688	-0.349149	0.726977	0.814156
C19orf33	337.534	1.40238	0.807428	1.73685	0.0824131	0.161196
C19orf47	829.015	-0.0371978	0.0843298	-0.4411	0.659141	0.764578
C19orf48	2346.51	-1.30272	0.280865	-4.63825	3.51368e-06	2.44425e-05
C19orf53	2939.84	-0.459568	0.694776	-0.661462	0.508316	0.640945
C19orf54	326.703	-0.422117	0.318597	-1.32493	0.185196	0.303422
C1GALT1C1	565.861	-0.451984	0.402379	-1.12328	0.261319	0.39466
C1QA	2574.84	-2.70715	0.697091	-3.88349	0.000102968	0.000527365
C1QB	8753.02	-3.03141	0.799188	-3.79311	0.000148774	0.000733762
C1QBP	4998.39	-1.05568	0.482784	-2.18665	0.0287681	0.0696375
C1QC	6904.47	-3.21878	0.792411	-4.06201	4.8652e-05	0.000267815
C1QTNF1	1504.46	-2.18952	0.654467	-3.34549	0.000821369	0.00334426
C1QTNF6	469.612	-0.0768372	0.564724	-0.136062	0.891772	0.930034
C1R	10195.1	-0.284551	0.363027	-0.783829	0.43314	0.571493
C1RL	663.774	0.267162	0.114891	2.32535	0.0200531	0.051503
C1S	6763.65	-0.169966	0.485744	-0.349908	0.726408	0.813864
C1orf109	671.41	-0.320247	0.9403	-0.34058	0.73342	0.818757
C1orf112	381.998	-1.40624	0.576894	-2.43761	0.0147847	0.0401053
C1orf115	1007.44	2.89474	0.410168	7.05746	1.6957e-12	2.56795e-11
C1orf122	2386.48	-1.7169	0.630592	-2.72267	0.00647562	0.0199461
C1orf131	312.085	-0.904827	0.613981	-1.47371	0.140561	0.24461
C1orf159	388.444	-0.0287412	0.457482	-0.0628248	0.949906	0.968119
C1orf162	504.256	-1.08577	0.570699	-1.90253	0.0571025	0.120878
C1orf174	915.387	-0.556929	0.260233	-2.14012	0.0323451	0.0764845
C1orf198	2555.34	-0.262475	0.554491	-0.473362	0.635955	0.745507
C1orf21	1993	2.45823	0.553828	4.43861	9.0543e-06	5.79662e-05
C1orf216	314.259	-0.65393	0.23654	-2.76456	0.00569992	0.0178938
C1orf226	469.242	2.89572	0.391695	7.3928	1.43765e-13	2.42487e-12
C1orf35	957.168	-0.575354	0.421885	-1.36377	0.17264	0.287258
C1orf43	4390.81	-1.65846	0.49394	-3.35761	0.000786187	0.00321719
C1orf52	1344.12	-0.550144	0.823317	-0.668204	0.504003	0.63704
C1orf54	304.299	-0.0311463	0.458554	-0.0679229	0.945847	0.965197
C2	489.666	-2.05696	0.792642	-2.59507	0.00945704	0.0275874
C20orf194	574.65	1.9582	0.236957	8.26394	1.40947e-16	3.07712e-15
C20orf96	550.155	0.616896	0.293596	2.10117	0.0356258	0.0827912
C21orf91	934.863	0.162162	0.465464	0.348388	0.727549	0.814498
C22orf39	483.714	0.0771397	0.490435	0.157288	0.875018	0.919852
C2CD2	594.999	-0.386309	0.331958	-1.16373	0.244534	0.376023
C2CD2L	369.045	0.0723882	0.582423	0.124288	0.901087	0.936986
C2CD3	581.395	-0.0114981	0.223166	-0.0515227	0.958909	0.974087
C2CD5	878.861	0.624751	0.440329	1.41883	0.155949	0.265207
C2orf42	288.016	0.360689	0.5085	0.709319	0.478126	0.613394
C2orf49	752.54	0.249504	0.445208	0.560421	0.575192	0.69581
C2orf68	1552.25	-0.676468	0.369147	-1.83252	0.0668744	0.13683
C2orf69	1011.95	-1.51451	0.493273	-3.07033	0.00213825	0.00770985
C2orf74	464.389	0.624785	0.552448	1.13094	0.258081	0.391285
C3	6101.25	1.00168	0.589185	1.70012	0.0891088	0.171183
C3orf14	647.513	0.991493	0.129559	7.65284	1.96586e-14	3.5069e-13
C3orf38	780.332	-0.604291	0.433374	-1.39439	0.1632	0.275314
C4B	991.347	0.532975	0.919603	0.579571	0.562204	0.685416
C4orf3	5862.68	-0.736578	0.424484	-1.73523	0.0827001	0.161698
C4orf33	370.124	-0.0815548	0.288611	-0.282577	0.777501	0.850978
C4orf46	628.972	-2.00985	0.601963	-3.33883	0.000841311	0.00341072
C4orf48	1234.29	-1.95789	0.496582	-3.94274	8.0556e-05	0.000420651
C5AR1	522.704	-1.4442	1.03055	-1.40139	0.161098	0.272291
C5orf15	1980.32	-0.969105	0.397822	-2.43603	0.0148494	0.040257
C5orf22	535.06	-0.594879	0.523319	-1.13674	0.255646	0.388489
C5orf24	782.184	-0.598335	0.221973	-2.69553	0.00702763	0.0214954
C5orf30	351.376	1.91914	0.677349	2.8333	0.00460698	0.0149333
C5orf46	292.717	-0.650928	0.786426	-0.827704	0.407838	0.547372
C5orf51	523.826	-0.360936	0.204628	-1.76386	0.0777551	0.154003
C6orf120	667.543	0.529286	0.2355	2.2475	0.0246083	0.0613313
C6orf132	697.496	0.314482	0.455321	0.690682	0.489765	0.624141
C6orf136	320.135	-0.295522	0.272736	-1.08355	0.278566	0.413913
C6orf141	556.652	-2.12924	0.588066	-3.62074	0.000293762	0.00134897
C6orf226	482.923	-0.945318	0.187999	-5.02832	4.94805e-07	3.96635e-06
C6orf47	393.846	-0.682936	0.373595	-1.82801	0.0675473	0.137965
C6orf62	2333.73	-0.3159	0.456919	-0.691369	0.489333	0.623817
C6orf89	1550.28	0.180913	0.239102	0.756633	0.44927	0.587181
C7orf25	382.478	0.255268	0.545642	0.46783	0.639906	0.748252
C7orf26	745.745	0.290755	0.243913	1.19204	0.233244	0.363204
C7orf50	2576.42	-1.3264	0.559609	-2.37023	0.0177771	0.046741
C8orf33	2292.4	-1.2442	0.417855	-2.97758	0.00290535	0.0100357
C8orf76	1482.09	-2.15822	0.402657	-5.35993	8.32547e-08	7.59979e-07
C8orf82	543.798	-0.605372	0.209216	-2.89352	0.00380944	0.0126361
C9orf16	3196.7	-0.742074	0.385298	-1.92598	0.0541075	0.116008
C9orf40	326.834	-1.602	0.488139	-3.28186	0.00103125	0.00407734
C9orf64	384.336	-0.202977	0.118681	-1.71028	0.087214	0.168551
C9orf72	633.604	0.210916	0.522231	0.403875	0.686304	0.785396
C9orf78	1117.91	-0.0166754	0.407263	-0.0409451	0.96734	0.979204
C9orf85	699.895	0.0081187	0.191717	0.0423474	0.966222	0.978617
CA11	345.821	1.52836	0.508764	3.00407	0.00266392	0.00933043
CA12	1370.83	4.664	0.460531	10.1274	4.17476e-24	1.48947e-22
CA13	316.073	0.398572	0.269499	1.47894	0.139157	0.242839
CA2	393.503	0.282566	0.688635	0.410328	0.681566	0.782192
CA5B	338.896	1.54038	0.249005	6.18613	6.16582e-10	7.1946e-09
CAAP1	506.684	0.0310807	0.454419	0.0683966	0.94547	0.964944
CAB39	1213.33	0.175661	0.171358	1.02511	0.305311	0.442998
CAB39L	622.88	2.96687	0.439383	6.75235	1.45465e-11	1.99351e-10
CABIN1	1248.73	-0.18506	0.230559	-0.802657	0.422173	0.56082
CABLES1	454.789	0.0298775	0.426238	0.0700958	0.944117	0.96418
CABLES2	491.65	-1.32507	0.20921	-6.33367	2.3939e-10	2.91956e-09
CABYR	475.731	-1.92325	0.561181	-3.42715	0.00060995	0.00257304
CACNA2D1	489.542	1.62163	0.729876	2.22179	0.0262976	0.0646689
CACNB1	385.417	-0.124512	0.106338	-1.1709	0.241638	0.372854
CACNB3	677.123	-0.40229	0.640249	-0.628334	0.529785	0.658531
CACNG4	713.955	-0.89132	0.789885	-1.12842	0.259144	0.392445
CACTIN	902.84	-0.281	0.417407	-0.673203	0.500818	0.634462
CACUL1	2012.16	-0.167035	0.566534	-0.294837	0.768118	0.844769
CAD	1177.58	-1.04683	0.44497	-2.35259	0.0186434	0.0485697
CADM1	566.643	0.765776	0.215578	3.55219	0.000382033	0.00169801
CADM4	635.666	0.611874	0.695912	0.879241	0.379271	0.519357
CADPS2	553.105	0.935526	0.300764	3.1105	0.00186773	0.00685899
CALCOCO1	1410	1.84306	0.399061	4.61849	3.86548e-06	2.6539e-05
CALCOCO2	2864.47	0.274067	0.442396	0.619506	0.535583	0.663099
CALCRL	425.404	2.10585	0.441977	4.76461	1.89223e-06	1.36878e-05
CALD1	6056.89	1.63388	0.379553	4.30474	1.67182e-05	0.000100548
CALHM2	724.688	0.185855	0.546547	0.340052	0.733817	0.819114
CALHM6	520.457	-2.1836	0.738164	-2.95815	0.00309488	0.0105655
CALM1	6337.89	0.0949378	0.391243	0.242657	0.808271	0.871178
CALM2	10972.8	0.260641	0.145066	1.7967	0.072383	0.145813
CALM3	7084.5	-1.05924	0.556547	-1.90323	0.0570102	0.120804
CALML4	515.545	-0.457822	0.31407	-1.45771	0.144921	0.250746
CALML5	1653.76	-1.08047	0.565046	-1.91219	0.0558521	0.11878
CALR	10018.8	-1.12954	0.414536	-2.72482	0.00643368	0.0198227
CALU	4655.13	-2.15893	0.15528	-13.9035	6.03593e-44	5.42975e-42
CAMK1	442.374	0.0609971	0.600475	0.101581	0.919089	0.948101
CAMK1D	391.988	-1.31157	0.661285	-1.98336	0.0473267	0.104186
CAMK2D	1349.23	-0.09732	0.41333	-0.235453	0.813857	0.874338
CAMK2G	460.17	1.31314	0.130229	10.0833	6.54825e-24	2.32839e-22
CAMK2N1	788.369	3.0401	0.349326	8.70276	3.23922e-18	7.98426e-17
CAMKK2	816.188	-0.0236938	0.247794	-0.095619	0.923823	0.951486
CAMKMT	462.037	1.35894	0.143701	9.45677	3.17609e-21	9.74587e-20
CAMLG	1967.53	0.110826	0.215749	0.513681	0.607475	0.723103
CAMSAP1	398.976	-0.785661	0.532331	-1.47589	0.139974	0.243791
CAMSAP2	867.047	0.745269	0.28627	2.60338	0.00923096	0.0270328
CAMSAP3	803.943	0.127937	0.481559	0.265672	0.790492	0.858964
CAMTA1	1299.24	0.160298	0.459848	0.34859	0.727397	0.814498
CAMTA2	803.75	0.600103	0.433908	1.38302	0.166659	0.279848
CAND1	2390.45	0.279136	0.212988	1.31057	0.190002	0.309467
CANT1	2140.46	-0.753398	0.41219	-1.82779	0.0675809	0.138007
CANX	6223.33	-0.412315	0.385594	-1.0693	0.284935	0.420373
CAP1	2258.71	-0.162591	0.433808	-0.374799	0.70781	0.799925
CAP2	462.571	-1.21038	0.479325	-2.52518	0.0115638	0.0327438
CAPG	4508.15	-1.59127	0.435494	-3.65395	0.000258237	0.00120212
CAPN1	3698.71	-0.879984	0.406207	-2.16634	0.0302849	0.0724263
CAPN15	626.961	-0.906053	0.434284	-2.08632	0.03695	0.0852824
CAPN2	4173.87	-0.0647173	0.434724	-0.14887	0.881656	0.924062
CAPN3	503.469	2.03898	0.290633	7.01564	2.28899e-12	3.41725e-11
CAPN7	1533.03	0.744215	0.41771	1.78165	0.0748056	0.149654
CAPNS1	4980.16	-0.257632	0.457067	-0.563664	0.572983	0.694295
CAPRIN1	3318.68	-0.504391	0.143366	-3.5182	0.000434483	0.00190539
CAPRIN2	503.403	1.27089	0.352528	3.60507	0.000312065	0.0014268
CAPS	807.82	0.379606	0.531931	0.713638	0.475451	0.610334
CAPZA1	1258.18	-0.504127	0.202576	-2.48858	0.0128253	0.0357013
CAPZA2	4766.14	-0.765065	0.474668	-1.61179	0.107008	0.198495
CAPZB	4865.7	-0.300066	0.459894	-0.652468	0.514099	0.645605
CARD11	223.488	-1.88359	0.42435	-4.43876	9.04783e-06	5.79601e-05
CARD16	724.118	-1.21363	0.489936	-2.47712	0.0132449	0.0366712
CARD19	1278.82	-0.55084	0.337706	-1.63112	0.102865	0.192232
CARD8	1811.98	-0.346391	0.393009	-0.881381	0.378112	0.518113
CARD9	358.283	-1.43398	0.582269	-2.46274	0.0137879	0.0379096
CARF	476.222	2.34378	0.551034	4.25343	2.10519e-05	0.000124408
CARHSP1	1346.26	-1.65106	0.421914	-3.91325	9.10625e-05	0.000470281
CARM1	1017.04	-0.890007	0.156292	-5.69453	1.23712e-08	1.25682e-07
CARMIL1	885.115	0.636396	0.470173	1.35354	0.175884	0.291616
CARMIL2	378.783	-1.84688	0.302189	-6.11168	9.85878e-10	1.12909e-08
CARS	884.06	-0.750233	0.466592	-1.6079	0.107857	0.199718
CARS2	1613.86	-0.161653	0.511261	-0.316185	0.751862	0.832897
CASC3	2961.31	0.227267	0.400756	0.567095	0.57065	0.692265
CASC4	1127.16	1.31938	0.445662	2.9605	0.00307138	0.0105024
CASD1	792.542	1.18397	0.482354	2.45457	0.0141055	0.0386314
CASK	2156.62	-0.160563	0.768356	-0.20897	0.834472	0.889544
CASKIN2	546.783	1.43541	0.330617	4.34161	1.4144e-05	8.64995e-05
CASP1	2890.88	-1.04976	0.34016	-3.08609	0.00202811	0.00735809
CASP2	1184.23	-0.785144	0.443573	-1.77005	0.0767196	0.152497
CASP3	338.172	-0.739576	0.264487	-2.79627	0.0051696	0.0164929
CASP4	1769.23	-0.803303	0.475113	-1.69076	0.0908822	0.173951
CASP6	1166.27	-0.719911	0.411549	-1.74927	0.080244	0.157775
CASP7	567.054	-0.0612711	0.318665	-0.192274	0.847527	0.898492
CASP8	647.893	-0.750042	0.340742	-2.2012	0.0277218	0.0675397
CASP8AP2	1005.94	-0.50899	0.279965	-1.81805	0.0690565	0.140475
CASP9	424.472	2.12549	0.292981	7.25471	4.0251e-13	6.51756e-12
CAST	3948.92	1.66792	0.401636	4.15281	3.28424e-05	0.000186847
CASTOR3	263.823	0.291078	0.44827	0.649338	0.51612	0.647402
CASZ1	1198.74	1.08631	0.445635	2.43768	0.014782	0.0401053
CAT	1592.86	1.39124	0.0551538	25.2248	2.1423e-140	9.80336e-138
CATSPER2	454.816	0.743888	0.565045	1.31651	0.188003	0.307237
CATSPERG	367.31	1.03535	0.46896	2.20776	0.0272609	0.0666018
CAV1	1354.47	3.33129	0.241547	13.7915	2.8675e-43	2.47381e-41
CAV2	1504.27	3.66308	0.409498	8.94529	3.70982e-19	9.81053e-18
CAVIN1	6249.02	1.99195	0.528459	3.76936	0.00016367	0.000799362
CAVIN2	1031.09	5.07677	0.931375	5.45084	5.01331e-08	4.72382e-07
CAVIN3	1477.57	-0.835109	0.561294	-1.48783	0.136796	0.239924
CBFA2T2	1016.28	0.431791	0.423078	1.02059	0.307447	0.445039
CBFB	2521.38	-1.12759	0.544435	-2.07112	0.0383479	0.0879137
CBL	594.271	-0.772365	0.377521	-2.04589	0.0407674	0.0922349
CBLB	1349.85	1.38082	0.426241	3.23953	0.00119725	0.00465366
CBLC	1607.85	-2.64438	0.602248	-4.39085	1.12911e-05	7.09486e-05
CBLL1	713.578	0.25254	0.236824	1.06636	0.286261	0.421561
CBR1	1111.39	-0.771089	0.416671	-1.85059	0.0642279	0.132549
CBR4	897.288	0.720961	0.574413	1.25513	0.209433	0.333831
CBS	618.229	-3.33067	0.406962	-8.18423	2.74057e-16	5.80373e-15
CBWD1	1360.69	0.651235	0.284204	2.29143	0.0219383	0.0557059
CBWD2	2872.13	0.27388	0.245863	1.11395	0.265299	0.399435
CBX1	2182.37	-0.354496	0.190281	-1.86301	0.0624606	0.129844
CBX2	559.121	-4.08601	0.524724	-7.78698	6.86321e-15	1.2785e-13
CBX3	3120.19	-0.691132	0.774609	-0.892233	0.372268	0.511905
CBX4	2187.79	-0.867021	0.562472	-1.54145	0.123208	0.221556
CBX5	2951.28	-0.728988	0.279831	-2.6051	0.00918466	0.0269272
CBX6	1205.98	1.2233	0.431221	2.83683	0.00455632	0.0147919
CBX7	1377.36	2.02244	0.146435	13.8112	2.1824e-43	1.91415e-41
CBY1	656.524	1.14619	0.160725	7.13135	9.93866e-13	1.55661e-11
CC2D1A	1016.62	0.507625	0.312488	1.62446	0.104277	0.194457
CC2D1B	850.161	-0.599767	0.486944	-1.2317	0.218063	0.344146
CCAR1	1732.19	0.513492	0.27724	1.85216	0.0640029	0.132177
CCAR2	2029.39	-0.0877718	0.518994	-0.169119	0.865703	0.912795
CCDC102A	770.923	-1.05625	0.251215	-4.20456	2.61595e-05	0.000151446
CCDC106	633.965	-0.362503	0.50716	-0.714771	0.474751	0.609736
CCDC107	766.587	0.226849	0.424529	0.534355	0.593096	0.710083
CCDC112	257.015	0.793087	0.516683	1.53496	0.124794	0.223986
CCDC113	262.454	1.16459	0.304859	3.82009	0.000133403	0.000665433
CCDC115	937.856	0.660961	0.460938	1.43395	0.151587	0.259087
CCDC117	478.519	-0.0431658	0.315217	-0.13694	0.891078	0.929805
CCDC12	2432.46	-0.682233	0.575817	-1.18481	0.236093	0.366556
CCDC120	523.859	0.185432	0.355269	0.521949	0.601706	0.717997
CCDC124	2074.82	-1.13192	0.434811	-2.60324	0.00923486	0.0270367
CCDC125	931.56	0.674295	0.33936	1.98696	0.0469268	0.103457
CCDC126	282.847	0.858592	0.318314	2.69731	0.0069902	0.0213934
CCDC127	461.141	0.726439	0.459341	1.58148	0.113768	0.208571
CCDC130	1258.08	0.119876	0.437304	0.274126	0.783988	0.855163
CCDC137	458.532	-0.691452	0.581948	-1.18817	0.234767	0.365067
CCDC14	1478.01	1.2109	0.798411	1.51663	0.12936	0.230014
CCDC144A	708.056	2.69502	1.12928	2.3865	0.0170097	0.0450043
CCDC149	325.771	1.46972	0.55595	2.64363	0.00820229	0.0245602
CCDC159	621.011	1.55291	0.49733	3.12249	0.00179329	0.00659944
CCDC167	1130.63	-2.79971	0.420349	-6.66046	2.72981e-11	3.63227e-10
CCDC171	400.66	1.78119	0.22988	7.74833	9.311e-15	1.71027e-13
CCDC174	669.246	1.05407	0.335786	3.13912	0.00169457	0.00629781
CCDC18	331.88	-1.98176	0.600909	-3.29794	0.000973957	0.00387118
CCDC186	876.013	1.05535	0.240457	4.38895	1.13897e-05	7.13975e-05
CCDC189	324.205	-1.01641	0.60348	-1.68425	0.0921333	0.175766
CCDC191	330.163	1.69755	0.667242	2.54414	0.0109548	0.0312719
CCDC194	279.839	-1.32486	0.170629	-7.7646	8.19021e-15	1.51405e-13
CCDC22	548.475	-0.651964	0.250462	-2.60305	0.00923993	0.027044
CCDC24	441.24	0.758307	0.479107	1.58275	0.113478	0.208185
CCDC25	923.505	-0.0838678	0.520641	-0.161086	0.872026	0.91744
CCDC28A	452.688	0.746933	0.221518	3.37188	0.000746561	0.00307296
CCDC28B	431.755	-1.40816	0.491778	-2.8634	0.00419121	0.0137594
CCDC30	410.432	2.39303	0.29313	8.16372	3.24857e-16	6.79745e-15
CCDC32	686.04	-0.202952	0.472505	-0.429524	0.667542	0.771651
CCDC34	349.001	1.72349	0.49473	3.48369	0.000494548	0.00213325
CCDC43	588.734	-0.117978	0.438697	-0.268929	0.787985	0.857479
CCDC47	3041.48	-0.00990494	0.390712	-0.025351	0.979775	0.986335
CCDC50	1720.45	1.11952	0.43379	2.58078	0.00985769	0.028574
CCDC57	1526.57	-0.114527	0.503085	-0.22765	0.819918	0.878872
CCDC58	390.821	0.230365	0.335796	0.686025	0.492697	0.62724
CCDC59	850.101	0.313344	0.427838	0.732391	0.46393	0.600229
CCDC6	2368.71	0.244978	0.505475	0.484648	0.627926	0.739501
CCDC61	550.497	-0.354341	0.460053	-0.770218	0.44117	0.579473
CCDC66	518.818	1.02683	0.344167	2.98353	0.00284942	0.00988143
CCDC69	738.95	-0.197042	0.499544	-0.394444	0.693254	0.789385
CCDC71	518.093	0.915025	0.446008	2.05159	0.0402094	0.0912995
CCDC71L	1342.5	-1.25953	0.423601	-2.97338	0.00294543	0.0101409
CCDC8	1453.82	4.85643	0.688808	7.05049	1.78289e-12	2.68453e-11
CCDC80	2922.39	3.38469	0.461144	7.33977	2.13954e-13	3.56307e-12
CCDC82	819.889	-0.0240284	0.422049	-0.0569327	0.954599	0.97126
CCDC84	729.894	0.774136	0.439619	1.76093	0.0782508	0.154752
CCDC85B	1461.68	0.305516	0.116972	2.61187	0.00900487	0.0265108
CCDC85C	736.151	-0.285591	0.457792	-0.623845	0.53273	0.660889
CCDC86	996.973	-0.891148	0.394108	-2.26118	0.0237483	0.0595122
CCDC88A	1876.91	-0.950056	0.342498	-2.7739	0.00553885	0.0174436
CCDC88B	714.774	-0.743175	0.529188	-1.40437	0.160209	0.271136
CCDC88C	721.11	0.128559	0.515087	0.249587	0.802907	0.867706
CCDC9	1008.2	0.680046	0.414236	1.64169	0.100655	0.188975
CCDC90B	1591.69	0.0438933	0.102077	0.43	0.667196	0.771447
CCDC91	1977.65	-0.249793	0.539767	-0.46278	0.643522	0.751247
CCDC92	945.318	0.861498	0.193789	4.44554	8.76693e-06	5.65046e-05
CCDC93	703.882	0.501879	0.245909	2.04092	0.0412592	0.0931622
CCDC97	1431.58	-0.575253	0.492022	-1.16916	0.242339	0.373717
CCDC9B	916.544	0.704282	0.534466	1.31773	0.187594	0.306684
CCHCR1	875.519	-0.533871	0.46168	-1.15636	0.247532	0.378949
CCL14	645.818	5.85257	0.324824	18.0177	1.41566e-72	2.3281e-70
CCL18	2046.67	-1.6122	2.3566	-0.684123	0.493897	0.628342
CCL19	676.155	0.150464	0.900236	0.167138	0.867262	0.913949
CCL2	1240.5	-2.24218	0.723701	-3.09821	0.00194693	0.00710522
CCL20	556.906	-5.57275	0.919398	-6.0613	1.35023e-09	1.52317e-08
CCL28	2907.65	6.54199	0.448561	14.5844	3.53126e-48	3.6084e-46
CCL3	685.175	-1.0472	0.572745	-1.82838	0.0674922	0.137879
CCL4	926.154	-1.59831	0.609893	-2.62064	0.0087764	0.0259544
CCL4L2	597.116	-2.0357	0.885038	-2.30013	0.0214407	0.0546137
CCL5	4550.29	-2.9966	0.931335	-3.21754	0.00129296	0.0049702
CCL8	466.843	-2.50456	0.595911	-4.20292	2.63498e-05	0.00015238
CCM2	1194.41	-0.299484	0.501043	-0.59772	0.550027	0.675752
CCN1	16493.2	2.71333	0.403559	6.7235	1.77414e-11	2.4125e-10
CCN2	13020.2	2.20521	0.413286	5.3358	9.51252e-08	8.63097e-07
CCN4	321.143	-3.17474	0.692276	-4.58594	4.51951e-06	3.0689e-05
CCN5	253.445	0.562926	0.579584	0.971258	0.33142	0.469474
CCNA2	655.653	-4.59412	0.736649	-6.23651	4.47431e-10	5.32114e-09
CCNB1	612.208	-2.75684	0.504082	-5.46902	4.52531e-08	4.31031e-07
CCNB1IP1	1405.46	-0.0306597	0.409505	-0.0748703	0.940318	0.9621
CCNB2	731.141	-4.60532	0.585297	-7.86835	3.59343e-15	6.86403e-14
CCNC	2166.94	-0.122681	0.478557	-0.256357	0.797675	0.863827
CCND1	2632.97	0.141278	0.533326	0.264899	0.791087	0.859343
CCND2	1569.11	0.598082	0.189954	3.14856	0.0016408	0.00612825
CCND3	2088.85	0.421393	0.411851	1.02317	0.306228	0.444007
CCNDBP1	1266.41	0.487012	0.40198	1.21153	0.225691	0.353956
CCNE1	279.36	-3.34953	0.288809	-11.5977	4.23175e-31	2.1009e-29
CCNE2	246.539	-3.08851	0.405794	-7.61102	2.71939e-14	4.79423e-13
CCNF	556.065	-2.17658	0.523346	-4.15898	3.19676e-05	0.000182362
CCNG1	1333.02	0.981996	0.601857	1.63161	0.102762	0.192074
CCNG2	1293.31	1.30735	0.501906	2.60477	0.00919352	0.0269381
CCNH	605.351	2.00115	0.632758	3.16258	0.0015638	0.00587193
CCNI	12228.7	0.612409	0.385054	1.59045	0.111734	0.205594
CCNK	1340.36	-0.392031	0.417004	-0.940113	0.34716	0.485713
CCNL1	3261.28	0.993051	0.333894	2.97415	0.00293804	0.0101254
CCNL2	6770.31	0.270479	0.424663	0.636927	0.524173	0.653276
CCNT1	556.069	0.670984	0.304588	2.20292	0.0276001	0.0673057
CCNT2	918.571	1.12764	0.302575	3.72683	0.000193905	0.000933176
CCNY	1878.33	-0.214049	0.32055	-0.667757	0.504289	0.637202
CCNYL1	1019.38	-1.47105	0.629864	-2.33551	0.0195167	0.0503836
CCP110	441.084	-0.0303879	0.456834	-0.0665186	0.946965	0.965899
CCPG1	1107.52	1.3537	0.263813	5.13129	2.87762e-07	2.41138e-06
CCR1	755.792	-2.72637	0.818593	-3.33056	0.000866727	0.00349112
CCS	991.366	0.368157	0.541269	0.680174	0.496395	0.630389
CCSAP	558.624	-0.139129	0.592492	-0.23482	0.814349	0.874534
CCSER1	869.204	1.33549	0.533338	2.50402	0.0122791	0.0344358
CCSER2	1652.09	-0.00699732	0.581601	-0.0120311	0.990401	0.993301
CCT2	2377.61	-0.31276	0.209537	-1.49263	0.135535	0.238467
CCT3	10402.6	-2.25099	0.409024	-5.50331	3.72726e-08	3.58259e-07
CCT4	999.806	0.324673	0.386996	0.838958	0.401493	0.540548
CCT5	4434.44	-2.14498	0.63544	-3.37558	0.000736603	0.00303553
CCT6A	2606.53	-0.4102	0.387196	-1.05941	0.289412	0.425249
CCT8	3464.61	-0.469927	0.266879	-1.76082	0.0782685	0.154758
CCZ1	340.337	-3.00378	0.978674	-3.06923	0.00214611	0.00772762
CD109	369.456	1.36735	0.539253	2.53563	0.0112245	0.0319034
CD14	2371.45	-1.25018	0.547684	-2.28267	0.0224496	0.0568101
CD151	3793.66	0.223667	0.207482	1.07801	0.281031	0.416541
CD163	1742.95	-1.68901	0.578868	-2.91777	0.0035254	0.0118319
CD164	3381.7	0.0898232	0.401645	0.223638	0.823039	0.880334
CD164L2	357.001	0.949811	0.535854	1.77252	0.0763085	0.15191
CD200	645.382	2.2434	0.311454	7.20299	5.8905e-13	9.42211e-12
CD207	313.419	-1.8949	0.604682	-3.13371	0.00172612	0.0063835
CD209	245.336	-0.729579	0.71632	-1.01851	0.308436	0.446286
CD24	5345.23	-0.702489	0.761428	-0.922594	0.356219	0.495075
CD248	797.471	1.97743	0.410324	4.81918	1.44147e-06	1.06467e-05
CD27	373.971	-1.04325	0.108998	-9.57123	1.05642e-21	3.30918e-20
CD274	250.43	-2.06087	0.5242	-3.93147	8.44287e-05	0.000439689
CD276	1811.76	-0.780297	0.233903	-3.33598	0.000849989	0.0034395
CD2AP	1743.34	0.162755	0.487361	0.333951	0.738416	0.82307
CD2BP2	1223.39	-0.225895	0.444763	-0.5079	0.611524	0.726197
CD300A	375.452	-0.901038	0.992198	-0.908124	0.363813	0.503303
CD302	694.192	2.27514	0.558863	4.07102	4.68087e-05	0.000258751
CD320	1311.68	-1.00295	0.411146	-2.4394	0.0147118	0.0399526
CD34	829.784	2.57089	0.261908	9.81599	9.60887e-23	3.18029e-21
CD36	946.979	3.59648	0.261491	13.7537	4.83723e-43	4.13917e-41
CD37	1622.2	-1.99636	0.611632	-3.26399	0.00109856	0.0043095
CD3D	990.365	-2.33129	0.551136	-4.22997	2.33719e-05	0.000136889
CD3E	756.328	-2.03834	0.691736	-2.9467	0.00321189	0.0109084
CD3EAP	573.654	-2.45572	0.934487	-2.62788	0.00859181	0.0255232
CD3G	330.335	-1.47034	0.668059	-2.20091	0.0277425	0.067559
CD4	930.8	-1.05402	0.592783	-1.77809	0.0753894	0.150365
CD40	1512.06	-1.91277	0.496463	-3.8528	0.000116775	0.000591178
CD44	10380.8	-0.417741	0.391065	-1.06821	0.285425	0.420706
CD46	2789.48	0.974448	0.457969	2.12776	0.0333571	0.0784543
CD47	3038.31	-0.779372	0.500743	-1.55643	0.119605	0.21652
CD52	792.257	-1.33521	0.633718	-2.10696	0.0351214	0.0818359
CD53	1507.31	-2.00423	0.492178	-4.07216	4.65789e-05	0.000257751
CD55	1785.41	0.518461	0.549829	0.942951	0.345706	0.483979
CD58	470.431	0.0495446	0.328796	0.150685	0.880224	0.923018
CD59	12742.3	-1.10874	0.524495	-2.11392	0.0345219	0.080707
CD63	13088.5	-0.436412	0.436093	-1.00073	0.316958	0.455175
CD68	2877.42	-1.6048	0.676323	-2.37283	0.0176525	0.0464643
CD69	710.107	-0.120322	0.55134	-0.218236	0.827246	0.883845
CD7	568.242	-2.54048	0.661891	-3.83821	0.000123937	0.000621751
CD72	335.903	-1.56326	0.486508	-3.21322	0.00131256	0.00503269
CD74	51989.8	-2.56847	0.604836	-4.24655	2.17083e-05	0.000127856
CD79A	415.326	-0.278199	0.390806	-0.711858	0.476553	0.611524
CD81	11105.8	0.0120911	0.393632	0.0307168	0.975495	0.983249
CD82	1779.7	-0.071407	0.403202	-0.1771	0.85943	0.907545
CD83	657.373	-0.448535	0.585141	-0.766542	0.443354	0.581615
CD84	405.298	-1.2227	0.627309	-1.94911	0.0512821	0.111173
CD86	462.415	-2.01995	1.18413	-1.70584	0.0880372	0.169674
CD8A	654.856	-2.08903	0.636786	-3.28058	0.00103593	0.00409279
CD9	6340.08	0.068684	0.400794	0.17137	0.863933	0.911386
CD93	628.414	1.07024	0.556946	1.92161	0.0546543	0.116847
CD96	645.246	-1.73574	0.553662	-3.13502	0.0017184	0.00636165
CD99	4853.54	0.159678	0.407075	0.392258	0.694868	0.790268
CD99L2	890.169	0.289381	0.266228	1.08697	0.277052	0.412385
CDAN1	540.874	0.0250163	0.428679	0.0583567	0.953464	0.970659
CDC123	3978.51	-2.24109	0.347856	-6.44257	1.1747e-10	1.47715e-09
CDC14B	525.788	0.752637	0.317128	2.37329	0.0176302	0.0464243
CDC14C	275.588	0.884616	0.567059	1.56001	0.118758	0.21532
CDC16	2775.69	-0.405053	0.42419	-0.954887	0.339635	0.477832
CDC20	2241.72	-6.1712	1.25077	-4.93393	8.05913e-07	6.28314e-06
CDC23	612.804	-0.563183	0.441058	-1.27689	0.201641	0.323863
CDC25B	2202.76	-2.11171	0.713549	-2.95944	0.00308194	0.0105351
CDC26	710.041	-0.480198	0.444982	-1.07914	0.280525	0.415849
CDC27	1016.5	0.351497	0.391713	0.897332	0.369542	0.509487
CDC34	2052.13	-1.31209	0.430364	-3.0488	0.00229758	0.00819176
CDC37	3676.94	-0.137534	0.238568	-0.576497	0.564279	0.687389
CDC37L1	499.71	0.341632	0.245187	1.39335	0.163513	0.275709
CDC40	1052.83	-0.240446	0.463237	-0.519056	0.603722	0.719775
CDC42BPA	1201.05	0.0882713	0.425366	0.207519	0.835605	0.890336
CDC42BPB	2050.21	-0.0491192	0.398169	-0.123363	0.90182	0.937019
CDC42BPG	1012.71	1.08172	0.448191	2.41352	0.0157994	0.042388
CDC42EP1	2975.37	-0.378271	0.614136	-0.615939	0.537935	0.665032
CDC42EP2	375.664	0.752824	0.760146	0.990368	0.321994	0.46021
CDC42EP3	637.568	0.966095	0.59142	1.63352	0.10236	0.191392
CDC42EP4	7846.69	-2.08041	0.390371	-5.32932	9.85787e-08	8.92892e-07
CDC42EP5	4006.35	-1.40335	0.64265	-2.18369	0.0289851	0.0700662
CDC42SE1	4357.77	-0.804601	0.39278	-2.04847	0.0405135	0.0918777
CDC42SE2	2514.7	-0.724521	0.414401	-1.74836	0.0804023	0.158057
CDC45	392.302	-4.23928	0.645216	-6.57032	5.0207e-11	6.53996e-10
CDC5L	1333.16	0.0848166	0.422868	0.200575	0.841031	0.894036
CDC6	552.076	-3.4644	0.425488	-8.14218	3.88222e-16	8.07517e-15
CDC73	1245.77	0.445341	0.405347	1.09867	0.271914	0.40675
CDCA2	336.802	-4.5191	0.654492	-6.90473	5.02981e-12	7.20255e-11
CDCA3	289.821	-4.31598	0.61729	-6.99182	2.7134e-12	4.02233e-11
CDCA4	630.211	-2.67864	0.490146	-5.46498	4.6296e-08	4.40167e-07
CDCA5	357.82	-3.9186	0.617012	-6.35093	2.14014e-10	2.6345e-09
CDCA7	1215.35	-3.39097	0.26155	-12.9649	1.93576e-38	1.40509e-36
CDCA7L	396.262	1.5686	0.46702	3.35873	0.000783008	0.00320668
CDCP1	658.708	-1.24131	0.278558	-4.4562	8.34266e-06	5.41014e-05
CDH1	6819.93	-1.36027	0.449871	-3.02368	0.00249717	0.00883157
CDH11	1538.95	1.66748	0.477656	3.49095	0.000481299	0.00208293
CDH24	343.77	-0.943103	0.573706	-1.64388	0.100202	0.188325
CDH3	2363.16	-1.22246	0.410098	-2.98089	0.00287413	0.00994746
CDH5	603.338	2.11175	0.133474	15.8214	2.21533e-56	2.5907e-54
CDIP1	796.073	0.640978	0.126924	5.05011	4.41558e-07	3.56943e-06
CDIPT	1490.12	0.162218	0.398204	0.407374	0.683734	0.78391
CDK1	585.012	-3.27241	0.595555	-5.49472	3.91335e-08	3.75118e-07
CDK11A	354.003	0.52791	0.565486	0.933551	0.350536	0.488919
CDK11B	758.796	0.045336	0.466704	0.0971409	0.922615	0.950428
CDK12	1709.14	-0.352373	0.454514	-0.775275	0.438177	0.576116
CDK13	1323.63	0.712935	0.52511	1.35769	0.174563	0.289654
CDK14	691.754	0.43333	0.533653	0.812007	0.416788	0.556405
CDK16	1730.87	-1.0057	0.329649	-3.05082	0.00228217	0.0081423
CDK17	552.607	0.940311	0.446919	2.10398	0.0353799	0.0822742
CDK18	1411.57	-1.76867	0.428111	-4.13133	3.60663e-05	0.000203538
CDK19	551.453	-0.669228	0.5501	-1.21656	0.223773	0.351524
CDK2	498.934	-0.938129	0.0937042	-10.0116	1.35549e-23	4.73567e-22
CDK20	348.806	-0.414704	0.366249	-1.1323	0.257508	0.390702
CDK2AP1	6359.22	-0.990604	0.481475	-2.05743	0.0396445	0.0903353
CDK2AP2	1381.4	-0.924322	0.412219	-2.24231	0.0249413	0.0619207
CDK3	399.738	0.738548	0.28346	2.60547	0.00917483	0.0269272
CDK4	5689.17	-1.6191	0.394393	-4.10529	4.03808e-05	0.000225588
CDK5	435.081	-1.99493	0.293999	-6.78551	1.1568e-11	1.61049e-10
CDK5RAP1	482.817	0.736484	0.266934	2.75905	0.00579704	0.0181427
CDK5RAP2	905.515	0.453086	0.446141	1.01557	0.309836	0.44782
CDK5RAP3	3205.84	0.861407	0.481976	1.78724	0.0738986	0.148347
CDK6	2443.4	-0.629606	0.289883	-2.17193	0.0298607	0.0716234
CDK7	766.074	-0.347521	0.46756	-0.743265	0.457321	0.594676
CDK8	352.619	-1.29732	0.630326	-2.05818	0.039573	0.0902504
CDK9	1066.28	1.0006	0.495649	2.01876	0.0435123	0.0972123
CDKAL1	441.308	-1.03799	0.868495	-1.19516	0.232025	0.361809
CDKN1A	1975.66	1.26784	0.374288	3.38735	0.000705715	0.00292197
CDKN1B	2156.52	0.179795	0.497548	0.361361	0.71783	0.80752
CDKN1C	605.753	3.33566	0.532397	6.26536	3.71961e-10	4.46905e-09
CDKN2A	8336.06	-6.197	0.55727	-11.1203	9.9952e-29	4.47657e-27
CDKN2AIP	403.261	0.672843	0.199518	3.37234	0.000745337	0.00306912
CDKN2C	874.844	-1.38529	0.484635	-2.85843	0.00425747	0.0139464
CDON	357.08	1.16445	0.590477	1.97205	0.0486035	0.106507
CDPF1	264.858	-0.236997	0.414438	-0.571851	0.567423	0.689954
CDR2	1007.34	-1.3347	0.353408	-3.77666	0.000158948	0.000777745
CDR2L	693.058	0.149354	0.614782	0.242938	0.808054	0.871122
CDRT4	883.566	0.190364	0.371768	0.51205	0.608616	0.723724
CDS1	315.05	0.633758	0.319175	1.98561	0.0470765	0.103765
CDS2	1637.63	-0.0527093	0.436683	-0.120704	0.903926	0.938194
CDT1	1329.82	-3.79485	0.707363	-5.36478	8.1046e-08	7.41103e-07
CDV3	3307.78	-0.248588	0.386806	-0.642667	0.52044	0.650627
CDYL	1177.79	-1.23475	0.424521	-2.90858	0.00363076	0.0121545
CDYL2	608.838	-0.307716	0.264531	-1.16325	0.244728	0.376243
CEACAM1	830.973	-0.354825	0.44773	-0.792498	0.428071	0.566936
CEBPA	680.196	-0.623045	0.944299	-0.659797	0.509384	0.641761
CEBPB	13221.3	-0.810164	0.444353	-1.82324	0.0682666	0.139154
CEBPD	9313.78	-0.179632	0.27988	-0.641819	0.520991	0.651006
CEBPG	1265.19	-0.976246	0.445451	-2.19159	0.0284092	0.0689116
CEBPZ	1833.27	-0.723858	0.400568	-1.80708	0.0707499	0.143118
CEBPZOS	905.542	0.337432	0.480821	0.701782	0.482815	0.618052
CELF1	3415.44	-0.559816	0.421003	-1.32972	0.18361	0.3014
CELF2	1074.41	-0.158642	0.601064	-0.263936	0.79183	0.859885
CELSR1	1929.89	-1.94826	0.447134	-4.35722	1.31726e-05	8.13147e-05
CELSR2	698.921	1.81545	0.915772	1.98242	0.047432	0.104352
CEMIP2	499.388	0.911172	0.447934	2.03417	0.0419348	0.0943487
CENPA	473.793	-5.74095	0.685794	-8.37125	5.70115e-17	1.27669e-15
CENPB	2478.16	-0.524143	0.717281	-0.730736	0.46494	0.601388
CENPBD1	346.666	-1.50322	0.266677	-5.63684	1.73199e-08	1.73281e-07
CENPC	812.728	1.06204	0.454859	2.33487	0.01955	0.0504571
CENPE	463.117	-3.87982	0.507967	-7.63794	2.20728e-14	3.91764e-13
CENPF	1003.63	-3.64656	0.652422	-5.58927	2.28031e-08	2.25566e-07
CENPI	269.632	-3.49514	0.397337	-8.79642	1.41244e-18	3.58215e-17
CENPJ	438.528	-0.677223	0.337604	-2.00597	0.0448594	0.0996087
CENPK	327.317	-1.83935	0.702291	-2.61908	0.00881682	0.0260446
CENPL	573.5	-2.61131	0.515991	-5.06076	4.17594e-07	3.38872e-06
CENPM	488.859	-2.45788	0.463074	-5.30774	1.10993e-07	1.00017e-06
CENPN	1301.82	-3.65283	0.601108	-6.07682	1.22588e-09	1.39185e-08
CENPO	394.005	-2.37689	0.480903	-4.94255	7.71061e-07	6.02481e-06
CENPP	1027.97	-1.97682	0.182867	-10.8102	3.08152e-27	1.30253e-25
CENPS	539.05	-1.37516	0.457475	-3.00598	0.00264722	0.00928424
CENPT	2116.1	0.133766	0.165886	0.806374	0.420027	0.559239
CENPW	841.766	-2.63358	0.484949	-5.43062	5.61579e-08	5.27263e-07
CENPX	2915.67	-2.00877	0.471338	-4.26185	2.0274e-05	0.000120148
CEP104	570.385	0.138245	0.476701	0.290003	0.771814	0.847417
CEP120	598.2	0.711998	0.445465	1.59833	0.109971	0.202919
CEP128	861.86	-0.35767	0.444765	-0.804178	0.421294	0.560218
CEP131	908.845	-0.754632	0.427791	-1.76402	0.0777288	0.154003
CEP135	569.316	-1.27649	0.233276	-5.472	4.44984e-08	4.24227e-07
CEP152	562.006	-1.91391	0.613912	-3.11757	0.0018235	0.00670357
CEP164	810.204	0.485404	0.171684	2.82731	0.00469416	0.0151832
CEP170	1224.47	-1.16383	0.153968	-7.55889	4.06514e-14	7.0837e-13
CEP170B	1167.6	-0.0318598	0.408895	-0.0779168	0.937894	0.960808
CEP192	1266.43	-0.647983	0.26253	-2.46822	0.0135786	0.0374219
CEP250	881.321	-0.609118	0.473201	-1.28723	0.198014	0.319541
CEP290	446.049	2.05203	0.530499	3.86812	0.000109675	0.000558459
CEP295	376.318	-0.188758	0.256416	-0.736139	0.461646	0.598451
CEP350	1051.99	0.303977	0.423201	0.718282	0.472584	0.607987
CEP44	803.571	0.440372	0.30729	1.43308	0.151834	0.259424
CEP55	310.922	-4.33207	1.18412	-3.65848	0.000253711	0.00118417
CEP57	892.891	0.0982155	0.417334	0.23534	0.813945	0.874338
CEP57L1	734.03	-0.0996696	0.124742	-0.799008	0.424286	0.562944
CEP63	856.85	0.816419	0.292997	2.78644	0.00532904	0.0168788
CEP68	957.486	1.4867	0.296427	5.0154	5.29242e-07	4.22951e-06
CEP70	344.741	1.14627	0.488409	2.34694	0.0189284	0.0490934
CEP72	331.719	-0.747197	0.494194	-1.51195	0.130546	0.23143
CEP78	571.475	-0.444389	0.437443	-1.01588	0.309687	0.447666
CEP83	344.855	1.08504	0.507302	2.13885	0.032448	0.0766932
CEP85	376.256	-1.18944	0.483248	-2.46134	0.0138419	0.0380481
CEP89	849.022	-0.238928	0.0939476	-2.54321	0.0109839	0.031338
CEP95	1104.43	0.475615	0.448352	1.06081	0.288778	0.424496
CEPT1	582.235	0.993851	0.44343	2.24128	0.0250079	0.0620628
CERCAM	1543.22	-0.0385614	0.421072	-0.0915792	0.927032	0.953392
CERK	485.359	-0.0740806	0.357558	-0.207185	0.835865	0.890511
CERS2	2934.67	-0.934842	0.477559	-1.95754	0.0502836	0.109459
CERS4	787.67	2.42566	0.540259	4.48981	7.12872e-06	4.67732e-05
CERS5	859.29	0.201986	0.681905	0.296208	0.767071	0.843945
CERS6	1063.59	-0.87959	0.395614	-2.22336	0.0261917	0.0645138
CERT1	538.876	1.39524	0.521859	2.67359	0.00750433	0.0227486
CES2	623.528	0.696387	0.43219	1.6113	0.107115	0.198623
CETN2	1344.54	-0.444701	0.437419	-1.01665	0.309322	0.447261
CETN3	353.244	1.2972	0.379744	3.41599	0.000635503	0.00266481
CFAP20	649.122	-0.168447	0.0624372	-2.69786	0.00697869	0.0213706
CFAP298	1306.86	0.172229	0.226064	0.761859	0.446144	0.583748
CFAP36	593.503	2.16075	0.224426	9.62787	6.09804e-22	1.93319e-20
CFAP410	597.591	0.988203	0.537051	1.84006	0.0657601	0.135049
CFAP44	606.65	1.7007	0.513097	3.31457	0.000917833	0.00367448
CFAP97	1974.19	-0.0401328	0.506107	-0.0792971	0.936796	0.960057
CFB	1866.44	-1.28848	0.416971	-3.09009	0.00200096	0.00727489
CFD	5621.4	3.41547	0.548012	6.23248	4.59118e-10	5.44782e-09
CFDP1	2084.71	-0.699149	0.512253	-1.36485	0.1723	0.286812
CFH	1304.61	2.38184	0.415944	5.72635	1.02614e-08	1.05367e-07
CFL1	22804.5	-1.45882	0.400372	-3.64366	0.000268793	0.00124682
CFL2	787.5	-0.474441	0.420777	-1.12753	0.259516	0.392738
CFLAR	3150.63	-0.249606	0.468383	-0.532909	0.594096	0.711038
CGAS	538.758	-2.60243	0.492142	-5.28796	1.23685e-07	1.10476e-06
CGGBP1	1751.41	0.122191	0.44487	0.274667	0.783572	0.854887
CGN	1059.36	1.02683	0.198687	5.16805	2.36552e-07	2.0127e-06
CGNL1	1215.09	0.0951973	0.202212	0.470779	0.637798	0.747032
CGREF1	427.751	-0.0664453	0.535946	-0.123978	0.901333	0.936986
CGRRF1	354.46	1.53607	0.482798	3.1816	0.00146465	0.0055551
CHAF1A	1152.18	-1.77575	0.481387	-3.68881	0.000225305	0.00106721
CHAF1B	416.537	-2.06163	0.500748	-4.1171	3.83665e-05	0.000215479
CHAMP1	514.304	-0.0551343	0.190544	-0.289352	0.772312	0.847434
CHCHD1	2373.46	-1.60567	0.682366	-2.35309	0.018618	0.0485282
CHCHD10	2582.42	-0.235877	0.115223	-2.04713	0.0406455	0.0920778
CHCHD2	12565.3	-0.779027	0.199089	-3.91297	9.11696e-05	0.000470603
CHCHD3	970.987	-1.22054	0.233649	-5.2238	1.75286e-07	1.52596e-06
CHCHD4	402.365	-0.978975	0.252544	-3.87646	0.000105988	0.000540992
CHCHD5	928.69	-0.00121698	0.379312	-0.00320838	0.99744	0.998389
CHCHD6	534.921	0.278132	0.593983	0.46825	0.639606	0.748017
CHCHD7	778.963	-0.513179	0.423846	-1.21077	0.225985	0.354205
CHD1	1096.4	0.974596	0.550478	1.77045	0.0766514	0.152391
CHD2	2626.93	0.779879	0.442571	1.76216	0.0780429	0.15437
CHD3	2670.47	0.670878	0.38946	1.72259	0.0849633	0.165019
CHD4	2379.35	-0.483373	0.318936	-1.51558	0.129625	0.230224
CHD6	1364.98	1.10417	0.188855	5.84667	5.01524e-09	5.32648e-08
CHD7	975.141	-0.684781	0.603578	-1.13454	0.25657	0.389724
CHD8	832.595	0.580275	0.444327	1.30596	0.191565	0.311482
CHD9	1616.44	0.997587	0.396226	2.51772	0.0118117	0.0333244
CHDH	636.113	0.239496	0.658811	0.363527	0.716211	0.806282
CHEK1	476.73	-2.69327	0.522585	-5.15374	2.5534e-07	2.16033e-06
CHEK2	607.255	-1.83827	0.128955	-14.2551	4.16632e-46	4.06023e-44
CHERP	1500.27	-0.342181	0.451847	-0.757293	0.448874	0.586955
CHFR	777.19	-0.401178	0.298736	-1.34292	0.179299	0.295834
CHI3L1	1242.78	-2.18533	0.609675	-3.58441	0.000337836	0.00152552
CHI3L2	477.718	1.70886	0.628522	2.71886	0.00655078	0.0201658
CHIC1	316.068	1.74269	0.504413	3.45489	0.000550508	0.00234959
CHIC2	1178.78	0.75391	0.422911	1.78267	0.0746405	0.14937
CHID1	1825.7	0.149779	0.395463	0.378742	0.704879	0.798241
CHKA	1187.38	1.5879	0.283135	5.60829	2.04334e-08	2.0308e-07
CHKB	2260.53	0.453631	0.489325	0.927053	0.353899	0.492371
CHM	528.157	0.126893	0.526633	0.240952	0.809592	0.872066
CHML	552.847	-1.39545	0.629184	-2.21788	0.0265632	0.0651999
CHMP1A	1598.44	-0.842592	0.418074	-2.01541	0.0438615	0.0977641
CHMP1B	2405.86	-0.347346	0.426413	-0.814578	0.415314	0.55507
CHMP2A	3140.22	-0.120235	0.442398	-0.27178	0.785791	0.856318
CHMP2B	608.655	0.934393	0.442514	2.11155	0.0347247	0.0810697
CHMP3	2737.28	0.281176	0.194103	1.44859	0.147452	0.253708
CHMP4A	1799.84	-0.986617	0.43127	-2.2877	0.0221548	0.0561879
CHMP4B	3399.46	-0.308366	0.359261	-0.858334	0.390708	0.52965
CHMP4C	774.295	0.853312	0.331216	2.5763	0.00998647	0.0288757
CHMP5	1534.7	-1.50819	0.512501	-2.9428	0.00325256	0.0110323
CHMP6	1021.22	0.178732	0.43157	0.414143	0.678769	0.780429
CHMP7	1002.83	-0.380532	0.434852	-0.875085	0.381528	0.521301
CHN1	344.74	-0.0369435	0.63744	-0.057956	0.953784	0.970661
CHORDC1	727.865	-0.163127	0.733185	-0.222491	0.823932	0.88111
CHP1	1272.71	-0.308267	0.17636	-1.74794	0.0804741	0.158139
CHPF	1484.4	-0.476921	0.407397	-1.17065	0.241738	0.372899
CHPF2	1162.62	-0.794778	0.407447	-1.95063	0.0511009	0.110917
CHPT1	1719.89	1.24322	0.596826	2.08306	0.0372457	0.085798
CHRAC1	652.152	-1.18481	0.866571	-1.36724	0.17155	0.286008
CHRNB1	282.764	0.36988	0.500365	0.739221	0.459773	0.597126
CHST11	767.66	-2.42954	0.72499	-3.35113	0.000804814	0.00328575
CHST12	869.278	-0.556325	0.429333	-1.29579	0.195048	0.316128
CHST14	815.115	-0.620837	0.42362	-1.46555	0.14277	0.247799
CHST15	1179.87	-0.370444	0.403025	-0.919158	0.358013	0.49696
CHST2	725.383	-1.75348	0.439467	-3.99003	6.60651e-05	0.000351357
CHST3	487.968	1.46718	0.852901	1.72023	0.0853909	0.165666
CHSY1	2341.3	0.179014	0.397177	0.450715	0.652195	0.759079
CHTF18	805.582	-1.62028	0.588154	-2.75486	0.00587174	0.0183437
CHTF8	1314.03	-1.17663	0.444638	-2.64626	0.00813862	0.0243765
CHTOP	4596.4	-0.997927	0.422249	-2.36336	0.0181101	0.0473797
CHUK	352.835	0.686439	0.47499	1.44517	0.148411	0.254859
CHURC1	2293.17	-0.32589	0.418884	-0.777996	0.436571	0.57478
CIAO1	1514.24	-0.214594	0.411193	-0.521881	0.601753	0.717997
CIAO2A	1275.09	-1.03391	0.451394	-2.29049	0.0219929	0.0558176
CIAO2B	2070.3	-1.27706	0.43605	-2.9287	0.00340386	0.0114752
CIAO3	718.851	-0.24653	0.0936113	-2.63355	0.00844976	0.0251723
CIAPIN1	399.732	-0.809713	0.082223	-9.84777	7.00825e-23	2.3491e-21
CIB1	1074.08	-0.359939	0.57822	-0.622494	0.533617	0.661444
CIB2	288.308	0.163287	0.736221	0.221791	0.824477	0.881603
CIC	2895.8	-0.14301	0.452721	-0.31589	0.752086	0.832969
CIITA	3160.72	-2.53321	0.692754	-3.65672	0.000255461	0.00119129
CINP	654.58	0.0628514	0.185302	0.339183	0.734472	0.819671
CIP2A	646.068	-1.83101	0.395356	-4.63131	3.63366e-06	2.51276e-05
CIPC	518.043	1.16336	0.409692	2.83959	0.00451715	0.0146874
CIR1	1027.4	1.00941	0.410344	2.4599	0.0138975	0.038141
CIRBP	15759.7	1.75963	0.206121	8.53684	1.37943e-17	3.24074e-16
CISD1	577.998	-0.556313	0.516154	-1.0778	0.281121	0.416556
CISD2	952.143	-1.5768	0.425298	-3.70752	0.000209301	0.00099859
CISD3	1672.39	-1.1522	0.468388	-2.45993	0.0138966	0.038141
CISH	618.125	-0.932791	0.483214	-1.93039	0.0535585	0.115088
CIT	282.274	-3.49393	0.351158	-9.94975	2.52822e-23	8.66759e-22
CITED2	2776.6	1.32991	0.476146	2.79308	0.00522085	0.0166111
CITED4	8216	0.0390728	0.39466	0.0990037	0.921135	0.949554
CIZ1	1243.44	0.732011	0.371363	1.97115	0.0487072	0.106667
CKAP2	349.34	-1.48207	0.410012	-3.61471	0.000300689	0.00137658
CKAP4	2121.29	-0.806811	0.39676	-2.0335	0.0420022	0.09446
CKAP5	1987.26	-1.26422	0.528521	-2.39199	0.0167575	0.0444313
CKB	351.346	0.944679	0.530879	1.77946	0.0751641	0.150125
CKLF	1055.19	-0.732135	0.491745	-1.48885	0.136526	0.23953
CKMT1A	401.746	0.244645	0.550297	0.44457	0.656631	0.762808
CKS1B	4871.6	-2.69097	0.0852278	-31.5739	8.42851e-219	8.06455e-216
CKS2	1600.67	-3.81781	0.166937	-22.8698	9.28956e-116	2.96281e-113
CLASP1	1408.68	0.857846	0.415706	2.06359	0.0390569	0.0892511
CLASP2	1712.47	0.578774	0.271295	2.13337	0.0328944	0.0775567
CLASRP	2947.85	-0.41246	0.63653	-0.647981	0.516997	0.647785
CLBA1	304.001	1.34403	0.56842	2.3645	0.0180543	0.0472932
CLCC1	1449.29	0.640522	0.236657	2.70654	0.00679888	0.0208589
CLCN3	1266.77	0.435824	0.043322	10.0601	8.29029e-24	2.91824e-22
CLCN5	372.561	-1.35444	0.498689	-2.716	0.0066075	0.0203107
CLCN6	478.766	0.954259	0.455154	2.09656	0.0360321	0.0835326
CLCN7	1753.08	-0.273472	0.180742	-1.51305	0.130266	0.231089
CLDN11	664.92	5.6552	0.427628	13.2246	6.32955e-40	4.7927e-38
CLDN12	529.189	0.670428	0.458915	1.4609	0.144044	0.249599
CLDN15	327.197	0.410624	0.576684	0.712044	0.476438	0.611451
CLDN3	6311.05	-2.93824	0.415119	-7.07805	1.46201e-12	2.24309e-11
CLDN4	11165.9	-2.32773	0.515552	-4.51502	6.33099e-06	4.21732e-05
CLDN7	2015.17	0.227277	0.736681	0.308515	0.75769	0.8371
CLDN8	575.768	8.09967	0.593871	13.6388	2.35546e-42	1.9833e-40
CLDND1	1038.62	0.761161	0.45739	1.66414	0.0960846	0.181887
CLEC10A	370.879	-1.43165	0.918429	-1.55881	0.119042	0.215723
CLEC11A	527.041	1.19527	0.31936	3.74269	0.00018206	0.000882626
CLEC14A	340.964	1.22919	0.553032	2.22263	0.0262406	0.0646041
CLEC16A	994.801	-0.229962	0.484971	-0.474176	0.635374	0.745188
CLEC2B	966.791	-0.453301	0.49629	-0.91338	0.361043	0.500458
CLEC2D	1250	-0.705531	0.24763	-2.84914	0.00438382	0.0142891
CLEC3B	807.002	4.00662	0.970475	4.12851	3.65115e-05	0.00020572
CLEC4A	519.069	-1.37217	0.332702	-4.12431	3.71855e-05	0.000209224
CLEC4F	172.982	-0.784969	1.05379	-0.744898	0.456333	0.593831
CLEC7A	1171.22	-2.72258	0.570697	-4.77062	1.8366e-06	1.33123e-05
CLIC1	6992.75	-1.64074	0.375955	-4.36419	1.27592e-05	7.90411e-05
CLIC2	350.974	-0.108926	0.499476	-0.21808	0.827367	0.883852
CLIC3	301.943	-0.93749	0.737672	-1.27088	0.203773	0.326482
CLIC4	3410.18	0.101414	0.406194	0.24967	0.802843	0.867706
CLINT1	1379.65	-0.269882	0.412033	-0.655001	0.512467	0.644487
CLIP1	2230.32	0.238391	0.373217	0.638747	0.522988	0.652638
CLIP2	467.47	-0.356133	0.561427	-0.634336	0.525862	0.654822
CLIP3	338.489	1.20605	0.152736	7.89634	2.87214e-15	5.56709e-14
CLIP4	1423.51	1.51319	0.509295	2.97115	0.00296692	0.0102048
CLK1	2684.22	2.14951	0.632499	3.39844	0.000677703	0.0028193
CLK2	1233.42	-0.235461	0.158758	-1.48314	0.138037	0.241616
CLK3	1070.88	0.125278	0.433725	0.288841	0.772703	0.847774
CLK4	687.561	1.67781	0.742883	2.25851	0.0239139	0.0598986
CLMN	1275.28	0.999281	0.561164	1.78073	0.0749569	0.149871
CLMP	851.173	1.32646	0.370009	3.58494	0.000337158	0.00152365
CLN3	1823.09	-1.09702	0.350008	-3.13427	0.00172282	0.00637353
CLN5	295.556	0.434368	0.532729	0.815363	0.414865	0.55454
CLN6	1895.85	-0.950682	0.478244	-1.98786	0.0468273	0.103324
CLN8	714.733	-0.745466	0.338427	-2.20274	0.0276132	0.0673219
CLNS1A	897.109	-1.06045	0.441094	-2.40414	0.0162105	0.0432706
CLOCK	618.324	0.0206845	0.16625	0.124418	0.900984	0.936986
CLPB	916.127	-1.16251	0.268325	-4.33245	1.47456e-05	8.98656e-05
CLPP	1150.54	-0.467454	0.236973	-1.97261	0.0485404	0.106413
CLPSL1	1275.12	-6.85601	0.634924	-10.7982	3.51168e-27	1.47253e-25
CLPTM1	3764.02	-1.62328	0.186071	-8.72397	2.68614e-18	6.71535e-17
CLPTM1L	4235.4	-1.60645	0.495721	-3.24064	0.0011926	0.00463864
CLPX	903.519	1.11379	0.437254	2.54723	0.0108582	0.0310296
CLSTN1	3016.49	0.515215	0.394398	1.30633	0.191439	0.311325
CLSTN3	1896	-0.502064	0.452305	-1.11001	0.266995	0.40105
CLTA	2944.11	-0.883439	0.863738	-1.02281	0.306398	0.444087
CLTB	3860.3	-1.43786	0.408902	-3.51638	0.000437474	0.00191691
CLTC	3008.51	-0.517883	0.0275506	-18.7975	7.91307e-79	1.48723e-76
CLU	14968.4	-0.194404	0.727777	-0.267121	0.789376	0.85844
CLUAP1	577.183	0.236697	0.275427	0.85938	0.390131	0.529072
CLUH	1127.99	-0.186833	0.539034	-0.346608	0.728886	0.815079
CLYBL	329.493	1.08996	0.581928	1.87301	0.0610668	0.127652
CMAS	775.158	-0.16101	0.556204	-0.289481	0.772213	0.847434
CMBL	772.729	2.03692	0.955807	2.1311	0.0330812	0.0779695
CMC1	872.46	-0.333514	0.606741	-0.549681	0.582538	0.700805
CMC2	720.426	-1.4966	0.506324	-2.95582	0.00311841	0.0106252
CMC4	711.439	0.0250806	0.425539	0.0589384	0.953001	0.970425
CMIP	1250.59	-1.14455	0.445347	-2.57002	0.0101692	0.0292833
CMKLR1	323.67	-0.70096	0.341676	-2.05153	0.0402152	0.0912995
CMPK1	6096.9	-0.5908	0.403116	-1.46558	0.142762	0.247799
CMPK2	1337	-3.651	0.519761	-7.02438	2.15017e-12	3.21914e-11
CMSS1	623.831	-0.395014	0.432324	-0.9137	0.360875	0.50029
CMTM1	311.532	-0.529509	0.495628	-1.06836	0.285358	0.420703
CMTM3	2001.93	0.753966	0.497514	1.51547	0.129654	0.230236
CMTM4	928.577	-0.878347	0.437426	-2.00799	0.0446444	0.0991941
CMTM6	1945.23	-0.24538	0.443715	-0.553012	0.580255	0.699883
CMTM7	1001.43	0.868244	0.489643	1.77322	0.0761923	0.151736
CMTM8	417.773	1.67472	0.532088	3.14744	0.00164706	0.00614793
CMTR1	968.043	-1.08011	0.249889	-4.32236	1.54368e-05	9.36438e-05
CMTR2	701.059	-0.280049	0.213522	-1.31157	0.189665	0.309074
CMYA5	704.847	1.20364	0.961943	1.25126	0.210839	0.33531
CNBP	10844.7	-1.02625	0.74058	-1.38573	0.165829	0.278721
CNDP2	4539.57	-1.27683	0.133371	-9.57352	1.03323e-21	3.24621e-20
CNEP1R1	696.228	-0.166242	0.0571601	-2.90836	0.00363333	0.0121592
CNFN	363.865	-1.10678	0.492777	-2.24601	0.0247035	0.0615105
CNIH1	1204.53	0.4319	0.43851	0.984926	0.32466	0.463053
CNIH4	390.479	-0.582248	0.313874	-1.85504	0.063591	0.131548
CNKSR1	1023.22	0.0622666	0.308089	0.202106	0.839834	0.893215
CNKSR3	558.42	-0.729001	0.444967	-1.63833	0.101354	0.189881
CNN1	2731.39	6.92012	0.427395	16.1914	5.79994e-59	7.35474e-57
CNN2	4467.72	0.302713	0.991564	0.305289	0.760146	0.839247
CNN3	5512.96	-0.35132	0.477762	-0.735345	0.46213	0.598777
CNNM2	404.723	0.930238	0.388801	2.39258	0.0167303	0.044399
CNNM3	753.627	0.657384	0.453217	1.45048	0.146924	0.253089
CNNM4	707.233	0.051954	0.436495	0.119025	0.905255	0.938564
CNOT1	2020.79	-0.577965	0.0651243	-8.8748	7.00583e-19	1.80284e-17
CNOT10	1123.76	0.00131847	0.47582	0.00277095	0.997789	0.998548
CNOT11	464.903	0.325771	0.316518	1.02923	0.30337	0.440897
CNOT2	1521	0.513491	0.214051	2.39892	0.0164437	0.0437819
CNOT3	1529.35	-0.884712	0.409353	-2.16124	0.0306766	0.0732467
CNOT4	1046.6	-0.67875	0.247253	-2.74516	0.00604808	0.0187836
CNOT6	983.551	-0.566369	0.412144	-1.3742	0.16938	0.2835
CNOT6L	1094.61	0.383201	0.371903	1.03038	0.302832	0.440296
CNOT7	3447.99	-1.20733	0.463431	-2.6052	0.0091821	0.0269272
CNOT8	1851.04	-0.580404	0.41723	-1.39109	0.164198	0.276643
CNOT9	964.519	-0.692126	0.42264	-1.63763	0.1015	0.190086
CNP	2165.38	-1.29477	0.480111	-2.69681	0.00700074	0.0214194
CNPPD1	1107.95	-0.44028	0.424596	-1.03694	0.299765	0.436863
CNPY2	2420.88	-0.421552	0.398528	-1.05777	0.290159	0.42605
CNPY3	2101.81	-0.592085	0.247038	-2.39674	0.0165418	0.0439765
CNPY4	430.238	0.377403	0.552023	0.683672	0.494182	0.62859
CNST	763.912	0.80996	0.30377	2.66636	0.0076677	0.0231904
CNTLN	577.058	-0.81311	0.185213	-4.39014	1.13277e-05	7.1136e-05
CNTRL	1079.86	-0.248009	0.419589	-0.591076	0.55447	0.679038
CNTROB	741.541	0.697206	0.433263	1.6092	0.107573	0.199368
COA1	1340.85	-0.717846	0.292232	-2.45642	0.0140328	0.0384724
COA3	1606.2	-0.378193	0.102723	-3.68168	0.000231699	0.00109258
COA4	2944.63	-1.19767	0.413873	-2.89381	0.003806	0.0126287
COA5	616.7	-0.268343	0.364155	-0.736893	0.461187	0.598077
COA6	526.538	-1.0983	0.324044	-3.38935	0.000700583	0.00290338
COA7	631.117	-1.18594	0.484966	-2.44541	0.0144687	0.0394516
COA8	952.788	0.0580697	0.0781635	0.742925	0.457527	0.59487
COASY	873.15	0.127198	0.432669	0.293985	0.768769	0.845309
COBL	1041.83	2.77342	0.533999	5.19367	2.06188e-07	1.77588e-06
COBLL1	850.049	2.33091	0.12542	18.5848	4.26829e-77	7.88136e-75
COG1	1222.6	0.344616	0.419009	0.822455	0.410818	0.55046
COG2	596.144	0.111615	0.509627	0.219014	0.826639	0.883478
COG3	842.825	0.690139	0.491222	1.40494	0.160038	0.270978
COG4	834.991	-0.334088	0.441686	-0.756394	0.449413	0.587222
COG5	623.506	1.12583	0.338541	3.32553	0.000882513	0.00354792
COG6	435.762	0.721366	0.282648	2.55217	0.0107054	0.0306514
COG7	967.645	0.492349	0.2248	2.19016	0.0285125	0.0691143
COG8	795.965	-0.444919	0.424544	-1.04799	0.294642	0.431128
COIL	644.669	-0.769475	0.43437	-1.77147	0.076482	0.152128
COL11A1	380.938	-1.9307	0.979154	-1.97181	0.0486318	0.106547
COL12A1	1286.44	0.5712	0.529089	1.07959	0.280324	0.415726
COL14A1	1365.33	4.01097	0.517552	7.74988	9.19787e-15	1.69244e-13
COL15A1	1893.1	3.14718	0.397035	7.92671	2.25034e-15	4.41059e-14
COL16A1	3656.36	1.75532	0.60068	2.92222	0.00347544	0.0116866
COL17A1	2323	9.845	0.391198	25.1663	9.37213e-140	4.11007e-137
COL18A1	2108.65	0.579788	0.753931	0.769019	0.441882	0.58019
COL1A1	34656.9	0.0248768	0.639642	0.0388917	0.968977	0.979719
COL1A2	30874	-0.404301	0.515335	-0.78454	0.432723	0.57123
COL23A1	280.954	-0.314868	0.797826	-0.394658	0.693096	0.789385
COL27A1	2482.82	-1.50019	0.412136	-3.64002	0.000272614	0.00126269
COL3A1	35096.2	0.133576	0.749926	0.178119	0.858629	0.906881
COL4A1	5251.04	-1.84967	0.537999	-3.43805	0.00058592	0.00248161
COL4A2	2983.68	-0.909983	0.34316	-2.65177	0.00800706	0.0240899
COL4A5	1127.45	3.70597	0.624251	5.93667	2.90867e-09	3.1823e-08
COL5A1	2775.41	0.456512	0.603833	0.756023	0.449635	0.587439
COL5A2	1928.71	1.12438	0.888091	1.26607	0.205489	0.328488
COL5A3	365.918	2.35189	0.581107	4.04726	5.18197e-05	0.000283473
COL6A1	7156.52	-0.0530004	0.457395	-0.115874	0.907752	0.939716
COL6A2	9818.03	0.34661	0.737445	0.470015	0.638344	0.7474
COL6A3	7014.47	1.15693	0.479847	2.41104	0.0159072	0.0426155
COL6A6	525.753	3.70464	0.542928	6.82343	8.88899e-12	1.25243e-10
COL7A1	1140.33	4.09349	0.592821	6.90511	5.01634e-12	7.19305e-11
COL8A2	726.455	0.580068	0.583459	0.994188	0.320131	0.458419
COL9A2	914.442	0.986269	0.40217	2.45237	0.014192	0.0388278
COLEC12	1035.88	3.3317	0.835869	3.98591	6.7222e-05	0.000357148
COLGALT1	3024.57	-1.85191	0.405333	-4.56887	4.90369e-06	3.30998e-05
COMMD1	831.37	1.70515	0.403073	4.23038	2.333e-05	0.00013672
COMMD10	792.742	1.30279	0.423202	3.07841	0.00208106	0.00753204
COMMD2	853.191	-0.0289442	0.191661	-0.151018	0.879961	0.922837
COMMD3	920.359	1.12807	0.522689	2.15821	0.0309115	0.0736724
COMMD4	1648.4	-0.912766	0.12352	-7.38965	1.47217e-13	2.47913e-12
COMMD5	1625.8	-1.49481	0.537549	-2.78079	0.00542275	0.0171189
COMMD6	3257.04	1.03308	0.603222	1.71261	0.086784	0.167843
COMMD7	1480.74	-0.48901	0.484737	-1.00881	0.313064	0.451308
COMMD9	940.604	-0.679868	0.260047	-2.6144	0.0089384	0.0263299
COMP	1040.35	-3.49838	0.78555	-4.45342	8.45135e-06	5.47724e-05
COMT	5648.46	-0.6383	0.422294	-1.51151	0.13066	0.231543
COMTD1	371.226	-1.09023	0.61142	-1.78311	0.0745677	0.149272
COP1	1314.68	-0.26119	0.462652	-0.564549	0.572381	0.694125
COPA	4623.05	-1.33741	0.388266	-3.44458	0.000571945	0.00242965
COPB1	1504.3	0.775264	0.450302	1.72165	0.0851325	0.165256
COPB2	2988.61	-0.749798	0.143927	-5.20958	1.89266e-07	1.63818e-06
COPE	6649.16	-1.69068	0.404452	-4.18018	2.91278e-05	0.000167433
COPG1	6182.09	-1.51822	0.488742	-3.10639	0.00189389	0.00694536
COPG2	1201.04	0.188271	0.582951	0.322961	0.746725	0.828688
COPRS	1355.72	-0.402084	0.522499	-0.769539	0.441573	0.579857
COPS2	2041.95	0.265612	0.419748	0.632789	0.526871	0.655665
COPS3	1234.86	-0.837593	0.427402	-1.95973	0.0500269	0.10899
COPS4	518.349	0.830208	0.216564	3.83354	0.000126313	0.000632767
COPS5	1615.26	-0.506078	0.396821	-1.27533	0.202192	0.3246
COPS6	2261.01	-0.547917	0.208272	-2.63077	0.00851909	0.025343
COPS7A	1678.82	-0.548869	0.473687	-1.15872	0.246572	0.378023
COPS7B	1527.25	-0.385093	0.40704	-0.946081	0.344107	0.482318
COPS8	719.887	0.0359119	0.472872	0.0759442	0.939463	0.961672
COPS9	2474.73	-1.14039	0.135761	-8.39994	4.46714e-17	1.01111e-15
COPZ1	5914.97	-1.24558	0.316689	-3.93315	8.38414e-05	0.000437063
COPZ2	364.707	2.23896	0.497788	4.49782	6.86552e-06	4.53322e-05
COQ10B	667.13	-0.332643	0.400553	-0.830459	0.406279	0.546186
COQ2	509.393	-1.34305	0.104843	-12.8102	1.43847e-37	1.00264e-35
COQ4	1834.12	-0.0209439	0.401394	-0.0521777	0.958387	0.973745
COQ5	499.055	0.376405	0.185903	2.02475	0.0428935	0.0959992
COQ7	861.249	0.288647	0.223831	1.28958	0.197197	0.318573
COQ8A	1080.26	0.28333	0.424336	0.667702	0.504324	0.637202
COQ8B	923.749	-0.440289	0.232061	-1.8973	0.0577887	0.122085
COQ9	881.823	-0.342808	0.45733	-0.749585	0.453505	0.591101
CORO1A	2482.59	-2.19322	0.823446	-2.66346	0.00773413	0.0233644
CORO1B	1558.99	-0.102521	0.403337	-0.254181	0.799356	0.865024
CORO1C	2267.02	-0.541484	0.61315	-0.883118	0.377173	0.517361
CORO2A	427.942	-2.01588	0.415482	-4.8519	1.22287e-06	9.20648e-06
CORO7	653.039	-0.691057	0.467762	-1.47737	0.139577	0.243259
COTL1	9883.74	-3.8328	0.935033	-4.0991	4.14753e-05	0.000231089
COX10	311.532	0.516004	0.232234	2.22191	0.0262891	0.0646689
COX11	2199.66	-1.23098	0.447221	-2.75252	0.00591393	0.0184536
COX14	2207.18	-0.585905	0.356952	-1.64141	0.100712	0.188992
COX15	948.427	0.359426	0.447225	0.803681	0.421581	0.560387
COX16	1708.31	-0.264629	0.330933	-0.799645	0.423916	0.562638
COX17	2466.5	-1.32476	0.186215	-7.11416	1.126e-12	1.75573e-11
COX18	395.361	0.0540749	0.462155	0.117006	0.906855	0.939342
COX19	678.788	-1.05609	0.370251	-2.85237	0.00433945	0.0141709
COX20	703.703	-0.606561	0.443137	-1.36879	0.171066	0.285381
COX4I1	7664.54	-0.447011	0.234314	-1.90775	0.0564241	0.119755
COX5B	5334.4	-0.957876	0.406801	-2.35465	0.01854	0.0483603
COX6A1	8565.68	-0.620628	0.254337	-2.44018	0.01468	0.0398933
COX6B1	6988.48	-1.24312	0.422456	-2.9426	0.00325473	0.0110361
COX6C	8031.74	-1.31806	0.39438	-3.3421	0.000831485	0.00337761
COX7A1	533.788	1.58958	0.794424	2.00092	0.045401	0.100641
COX7A2	4853.15	-1.19078	0.475135	-2.5062	0.0122036	0.0342972
COX7A2L	1663.38	0.510585	0.131293	3.8889	0.000100699	0.00051625
COX7B	1800.43	-0.671931	0.439655	-1.52831	0.126435	0.226122
COX7C	7422.41	0.374767	0.380318	0.985403	0.324426	0.462932
COX8A	6296.79	-1.62152	0.152484	-10.634	2.07023e-26	8.47827e-25
CPAMD8	295.974	1.22169	0.554807	2.20201	0.0276648	0.0674323
CPD	954.042	1.08731	0.493807	2.2019	0.0276726	0.0674355
CPE	2755.64	4.85618	0.388991	12.4841	9.12198e-36	5.54964e-34
CPEB2	958.972	1.92862	0.252386	7.64153	2.14657e-14	3.81632e-13
CPEB3	421.596	1.4257	0.367322	3.88134	0.000103884	0.000531284
CPEB4	957.293	0.762679	0.428488	1.77993	0.0750873	0.15007
CPED1	517.712	2.20676	0.407024	5.42169	5.90374e-08	5.51837e-07
CPLANE1	630.803	1.28584	0.438263	2.93395	0.0033468	0.0113046
CPM	538.636	0.6524	0.435416	1.49834	0.134046	0.236384
CPNE1	2186.16	0.723642	0.405231	1.78575	0.0741393	0.14866
CPNE2	628.911	-0.872522	0.488219	-1.78715	0.0739127	0.148347
CPNE3	1685.27	0.451799	0.1989	2.27149	0.0231174	0.0581945
CPNE7	209.95	-2.66122	0.322218	-8.25908	1.46803e-16	3.18577e-15
CPOX	373.533	0.997292	0.469738	2.12308	0.0337469	0.0792295
CPPED1	392.217	0.238875	0.436856	0.546806	0.584512	0.702603
CPQ	1288.04	1.01757	0.500484	2.03318	0.0420344	0.0945122
CPSF1	3883.82	-1.18284	0.776205	-1.52387	0.12754	0.227518
CPSF2	732.279	-0.537503	0.0638432	-8.41911	3.79351e-17	8.62347e-16
CPSF3	759.773	-0.666308	0.542262	-1.22876	0.219163	0.345513
CPSF4	1620.12	-1.32191	0.461602	-2.86375	0.00418661	0.0137485
CPSF6	3094.71	0.0541363	0.0747583	0.72415	0.468973	0.604986
CPSF7	1726.61	0.623053	0.40629	1.53352	0.125148	0.224393
CPT1B	996.794	-0.00399427	0.564757	-0.00707255	0.994357	0.996155
CPT2	537.263	-0.619203	0.540358	-1.14591	0.251831	0.383911
CPTP	627.599	-0.15676	0.448423	-0.349581	0.726653	0.813966
CPVL	614.973	-0.143959	0.636839	-0.226053	0.82116	0.879397
CPXM1	640.165	2.58729	0.503315	5.14049	2.74018e-07	2.30171e-06
CPXM2	546.44	-0.0350425	1.55822	-0.0224888	0.982058	0.987689
CRABP1	2268.91	-1.28397	1.69646	-0.756851	0.449139	0.587083
CRABP2	6891.8	0.258049	0.51983	0.49641	0.619605	0.73251
CRACR2A	821.4	1.97615	0.418324	4.72398	2.31271e-06	1.65138e-05
CRACR2B	2450.33	3.04205	0.394838	7.70455	1.31301e-14	2.38266e-13
CRAMP1	969.292	-0.0512082	0.420374	-0.121816	0.903045	0.93761
CRAT	463.852	0.937736	0.477898	1.96221	0.0497382	0.108474
CRBN	946.664	1.58739	0.307045	5.16989	2.34227e-07	1.99615e-06
CRCP	1075.61	0.686315	0.437251	1.56961	0.116505	0.212442
CREB1	1102.03	0.406141	0.410547	0.989269	0.322532	0.460728
CREB3	1175.25	-0.571844	0.681571	-0.839008	0.401465	0.540548
CREB3L1	2103.15	-2.81575	0.553203	-5.0899	3.58252e-07	2.94579e-06
CREB3L2	2924.89	-0.529442	0.473438	-1.11829	0.263442	0.397182
CREB3L4	765.061	0.67975	0.761493	0.892654	0.372042	0.511729
CREBBP	1449.24	0.766804	0.404687	1.89481	0.0581176	0.12265
CREBL2	1460.11	0.994186	0.427355	2.32637	0.0199989	0.0514137
CREBRF	670.129	1.47893	0.501144	2.95112	0.00316626	0.0107639
CREBZF	4264.12	-0.167466	0.304597	-0.549797	0.582459	0.700805
CREG1	2867.65	-0.0409845	0.389021	-0.105353	0.916096	0.945842
CRELD1	1178.95	-0.336236	0.478993	-0.701965	0.482701	0.617982
CRELD2	4107.02	-2.60882	0.676557	-3.85602	0.00011525	0.000584861
CREM	1201.05	-0.301593	0.421268	-0.715918	0.474042	0.609268
CRIM1	3963.25	1.98774	0.489042	4.06455	4.81242e-05	0.000265326
CRIP1	3945.59	-0.782011	0.511575	-1.52863	0.126355	0.226018
CRIP2	2942.39	0.420957	0.624514	0.674055	0.500276	0.634131
CRIPT	781.889	1.02884	0.535623	1.92083	0.0547533	0.117011
CRISPLD1	1059.16	4.32937	0.532397	8.13185	4.228e-16	8.75979e-15
CRISPLD2	3490.99	2.7961	0.711051	3.93235	8.41199e-05	0.000438298
CRK	1531.64	0.339694	0.398083	0.853324	0.39348	0.532117
CRKL	1568.68	-0.22181	0.401717	-0.552155	0.580842	0.70019
CRLF3	1097.38	-0.94913	0.453385	-2.09343	0.0363108	0.084049
CRLS1	1268.16	-0.431804	0.506182	-0.85306	0.393626	0.532166
CRNKL1	788.448	0.40635	0.736153	0.55199	0.580955	0.700198
CRTAP	1994.21	1.42451	0.63094	2.25775	0.023961	0.0599879
CRTC1	501.012	0.141479	0.50099	0.282398	0.777639	0.850978
CRTC2	1007.46	-0.470269	0.429518	-1.09488	0.27357	0.408415
CRTC3	1000.01	0.871738	0.257202	3.38932	0.000700673	0.00290338
CRY1	614.669	0.0642233	0.234018	0.274438	0.783748	0.854991
CRY2	1296.61	1.2557	0.431941	2.9071	0.00364795	0.0122043
CRYAB	4728.74	2.3171	0.478112	4.84634	1.25757e-06	9.44249e-06
CRYBG1	1639.75	-0.564569	0.302	-1.86943	0.0615626	0.128433
CRYBG3	664.706	2.17501	0.473604	4.59246	4.38041e-06	2.97828e-05
CRYZ	621.794	0.330671	0.774033	0.427205	0.66923	0.773092
CRYZL1	541.477	0.751391	0.666675	1.12707	0.259712	0.392796
CS	456.15	-1.68996	0.57515	-2.93829	0.00330024	0.0111724
CSAD	1930.96	0.739827	0.211557	3.49706	0.000470424	0.00204174
CSDE1	3320.82	0.927881	0.385663	2.40594	0.016131	0.0431128
CSE1L	2374.43	-1.38116	0.259355	-5.32538	1.00745e-07	9.10945e-07
CSF1	2187.05	-1.26954	0.42931	-2.95715	0.00310493	0.0105861
CSF1R	1853.8	-1.49187	0.637585	-2.33988	0.0192901	0.0498841
CSF2RA	464.229	-1.0246	0.617859	-1.6583	0.0972571	0.183842
CSF2RB	2602.92	-3.9048	0.492787	-7.92391	2.3015e-15	4.4858e-14
CSF3R	296.123	-0.890143	0.600888	-1.48138	0.138506	0.242235
CSGALNACT1	343.718	0.568105	0.481798	1.17913	0.238345	0.369023
CSGALNACT2	1478.43	-0.583128	0.40075	-1.45509	0.145643	0.251665
CSK	1798.17	-0.515255	0.408032	-1.26278	0.206668	0.330124
CSNK1A1	5871.08	0.377761	0.383651	0.984647	0.324797	0.463147
CSNK1D	3113.47	-0.254315	0.258737	-0.98291	0.325652	0.464052
CSNK1E	1036.37	1.41857	0.127963	11.0858	1.47032e-28	6.47493e-27
CSNK1G1	600.613	0.370619	0.47744	0.776263	0.437594	0.575577
CSNK1G2	4620	-1.43835	0.388718	-3.70025	0.000215389	0.00102485
CSNK1G3	763.435	0.677539	0.428605	1.5808	0.113924	0.208784
CSNK2A1	3361.12	-0.786148	0.246412	-3.19038	0.00142087	0.00541052
CSNK2A2	1563.52	-0.236882	0.398895	-0.593846	0.552615	0.677809
CSNK2A3	339.069	-0.157091	0.48026	-0.327096	0.743595	0.826481
CSNK2B	3131.98	-0.795816	0.391081	-2.03491	0.0418597	0.0942224
CSPG4	440.817	-1.14772	0.685112	-1.67523	0.0938894	0.178478
CSPP1	472.382	0.666185	0.531521	1.25336	0.210076	0.33445
CSRNP1	1286.56	2.99317	0.554103	5.40184	6.59621e-08	6.10599e-07
CSRNP2	497.111	0.224616	0.46891	0.479017	0.631926	0.742556
CSRP1	18994.5	1.50056	0.437344	3.43107	0.000601214	0.00254026
CST3	11332.3	0.754457	0.107964	6.98802	2.78785e-12	4.12109e-11
CSTA	743.158	-0.586352	0.701019	-0.836428	0.402914	0.542216
CSTB	4586.14	-0.497069	0.626925	-0.792868	0.427855	0.566763
CSTF1	683.8	-0.212003	0.429233	-0.49391	0.621369	0.733585
CSTF2T	1242.41	-0.66555	0.424734	-1.56698	0.117119	0.213081
CSTF3	2715.92	-1.23375	0.400793	-3.07828	0.00208199	0.00753282
CTAGE15	475.272	0.490974	0.743433	0.660414	0.508988	0.64141
CTAGE9	589.162	0.568987	0.603362	0.943028	0.345666	0.483979
CTBP2	1686.15	0.541172	0.326383	1.65809	0.0972999	0.18386
CTBS	853.79	-0.134299	0.428696	-0.313274	0.754072	0.834475
CTC1	837.071	0.314618	0.281441	1.11788	0.263617	0.397389
CTCF	702.569	0.737338	0.226873	3.25	0.00115403	0.0045086
CTDNEP1	3008.36	-0.848332	0.441408	-1.92188	0.0546211	0.116799
CTDP1	663.549	-0.496612	0.452181	-1.09826	0.272091	0.406876
CTDSP1	3519.04	0.104448	0.0843439	1.23836	0.215583	0.341102
CTDSP2	4148.67	0.2052	0.181626	1.1298	0.258562	0.391902
CTDSPL	1073.61	2.22003	0.483969	4.58713	4.49381e-06	3.05341e-05
CTDSPL2	415.882	0.742307	0.521132	1.42441	0.154327	0.262958
CTHRC1	2056.71	-1.77615	0.523559	-3.39246	0.000692691	0.00287483
CTIF	1114.05	0.258663	0.301514	0.857881	0.390958	0.529784
CTLA4	322.413	-2.07934	0.597245	-3.48156	0.000498508	0.00214768
CTNNA1	2913.37	0.12803	0.427577	0.299431	0.764611	0.842327
CTNNAL1	1050.59	-1.40703	0.545268	-2.58044	0.00986756	0.0285947
CTNNB1	10756.6	0.38459	0.674544	0.570147	0.568578	0.690866
CTNNBIP1	2015.49	-0.85637	0.405385	-2.11249	0.0346449	0.0809405
CTNNBL1	1153.94	-0.595961	0.448193	-1.3297	0.183618	0.3014
CTNND1	5837.96	0.396117	0.157053	2.52219	0.0116627	0.0329971
CTNS	353.738	-0.292246	0.48158	-0.606849	0.543951	0.670228
CTPS1	468.016	-1.55291	0.0958337	-16.2042	4.71102e-59	6.04676e-57
CTPS2	694.835	0.62764	0.486657	1.2897	0.197155	0.318573
CTR9	748.657	0.967482	0.276362	3.50078	0.000463903	0.0020176
CTSA	1606.22	-0.703303	0.257613	-2.73008	0.00633189	0.0195664
CTSB	9709.14	-1.31151	0.505266	-2.59569	0.0094402	0.0275612
CTSC	3054.13	-2.95635	0.673279	-4.39098	1.1284e-05	7.09466e-05
CTSD	17876.9	-1.2169	0.553951	-2.19676	0.0280375	0.0681512
CTSF	1112.89	3.40029	0.682334	4.98331	6.2505e-07	4.95753e-06
CTSH	2109.89	-0.29174	0.437352	-0.66706	0.504734	0.637581
CTSK	2471.96	1.43608	0.401093	3.58042	0.000343044	0.00154561
CTSL	1464.71	-1.09563	0.479991	-2.2826	0.0224542	0.0568101
CTSO	985.249	0.754236	0.521152	1.44725	0.147828	0.254189
CTSS	4775.24	-2.92911	0.652167	-4.49135	7.07724e-06	4.65259e-05
CTSW	453.667	-2.31069	1.08819	-2.12342	0.0337186	0.0791809
CTSZ	9178.33	-0.78991	0.644207	-1.22617	0.220133	0.346789
CTTN	2187.09	0.602859	0.0746932	8.07113	6.96485e-16	1.41243e-14
CTTNBP2NL	390.294	1.04076	0.296119	3.51466	0.000440319	0.00192857
CTU2	683.055	-1.26234	0.538326	-2.34494	0.0190304	0.049273
CTXN1	559.496	-2.27364	0.507798	-4.47746	7.55369e-06	4.92887e-05
CUEDC1	988.89	0.655021	0.43214	1.51576	0.12958	0.230203
CUEDC2	1410.49	0.280777	0.202561	1.38614	0.165704	0.278556
CUL1	1407.18	-0.543776	0.414544	-1.31175	0.189606	0.309074
CUL2	694.762	-0.282976	0.568103	-0.498106	0.618409	0.731485
CUL3	1524.37	0.571253	0.424316	1.34629	0.178209	0.294348
CUL4A	2913.78	-0.893384	0.396789	-2.25153	0.0243518	0.0607785
CUL4B	1490.29	0.633761	0.278269	2.27751	0.0227556	0.0574216
CUL5	943.446	0.462601	0.415515	1.11332	0.265572	0.39951
CUL7	1213.05	-0.2848	0.455853	-0.624764	0.532126	0.660763
CUL9	777.291	0.458672	0.207593	2.20948	0.0271413	0.0663406
CUTA	4701.03	-0.863298	0.40372	-2.13836	0.0324876	0.0767696
CUTC	464.26	0.233968	0.491391	0.476134	0.633979	0.743965
CUX1	1387.04	-0.988836	0.404534	-2.44438	0.01451	0.0395436
CWC15	2134.44	-0.398906	0.489117	-0.815565	0.414749	0.554526
CWC22	691.128	0.464408	0.467187	0.994052	0.320198	0.458452
CWC25	889.653	-0.0570733	0.421965	-0.135256	0.89241	0.930492
CWC27	975.899	0.00894565	0.576398	0.0155199	0.987617	0.991574
CWF19L1	788.537	0.545498	0.423371	1.28846	0.197584	0.3191
CWF19L2	823.462	0.979043	0.324348	3.0185	0.0025403	0.008951
CX3CL1	3739	0.122645	0.397592	0.30847	0.757725	0.8371
CXADR	320.309	0.933887	0.183615	5.08612	3.65466e-07	3.00276e-06
CXCL10	1613	-3.70748	1.15054	-3.22238	0.00127129	0.00490662
CXCL11	1155.64	-5.72728	0.713823	-8.02338	1.02871e-15	2.06231e-14
CXCL12	6202.03	3.70262	0.486867	7.605	2.84912e-14	5.01454e-13
CXCL13	1923.57	-2.70387	0.425289	-6.35772	2.04774e-10	2.52667e-09
CXCL14	13581.9	4.43292	1.26574	3.50224	0.000461372	0.00200991
CXCL16	1335.35	-1.54833	0.476314	-3.25064	0.00115144	0.00450348
CXCL2	3451.01	2.19561	1.7251	1.27274	0.20311	0.325775
CXCL3	291.025	-0.19937	1.07993	-0.184613	0.853532	0.902948
CXCL9	2386.96	-4.04724	0.385533	-10.4978	8.84313e-26	3.44718e-24
CXCR4	3998.4	-1.22967	0.387757	-3.17123	0.00151796	0.00572022
CXXC1	1187.73	0.847549	0.280412	3.02252	0.0025068	0.00885373
CXXC5	653.179	-0.343812	0.617092	-0.557149	0.577426	0.697831
CXorf21	258.736	-1.86775	0.716624	-2.60632	0.0091521	0.0268841
CXorf38	507.394	-0.236709	0.154416	-1.53293	0.125292	0.224574
CXorf40A	861.074	-1.02851	0.202876	-5.06966	3.98519e-07	3.24896e-06
CXorf56	857.2	-0.332782	0.476781	-0.697977	0.485192	0.62006
CYB561	1536.78	-1.09591	0.432978	-2.5311	0.0113704	0.0322569
CYB561A3	887.555	-0.472152	0.338265	-1.3958	0.162774	0.274726
CYB561D2	634.745	-0.729653	0.433037	-1.68497	0.0919945	0.175533
CYB5A	1544.35	1.28249	0.398419	3.21896	0.00128657	0.00495736
CYB5B	1935.95	-0.759774	0.397669	-1.91057	0.0560601	0.11915
CYB5D2	525.91	2.27588	0.517615	4.39686	1.09829e-05	6.92187e-05
CYB5R1	1964.19	-0.409162	0.473242	-0.864592	0.387263	0.526156
CYB5R2	528.191	0.900571	0.124304	7.24492	4.32694e-13	6.98482e-12
CYB5R3	4613.73	0.47103	0.541303	0.870178	0.384203	0.523461
CYB5R4	437.187	-0.163737	0.45865	-0.356998	0.721094	0.810412
CYB5RL	288.194	-0.453072	0.38934	-1.16369	0.244549	0.376023
CYBA	4821.97	-1.82491	0.439827	-4.14914	3.33721e-05	0.000189411
CYBB	2985.78	-2.90036	1.1579	-2.50484	0.0122507	0.0343744
CYBC1	1616.75	-0.79398	0.4165	-1.90631	0.0566095	0.120076
CYBRD1	1872.08	3.56104	0.279853	12.7247	4.31276e-37	2.8912e-35
CYC1	5004.53	-2.34602	0.0629696	-37.2563	8.36301e-304	2.20052e-300
CYCS	3686.49	-2.34162	0.537755	-4.35443	1.33415e-05	8.20852e-05
CYFIP1	1856.93	0.450737	0.134149	3.35998	0.000779485	0.00319474
CYFIP2	377.397	-0.147766	0.343275	-0.430459	0.666862	0.771203
CYGB	442.584	2.5193	0.462066	5.45225	4.97375e-08	4.69495e-07
CYHR1	1993.68	-0.768757	0.654816	-1.174	0.240393	0.371424
CYLD	1383.3	-1.02267	0.267389	-3.82466	0.000130951	0.000655065
CYP1B1	1234.21	0.451629	0.49112	0.919591	0.357787	0.49686
CYP20A1	628.903	1.25926	0.350106	3.59679	0.000322173	0.00146918
CYP27A1	1729.03	-1.06799	0.447456	-2.38681	0.0169954	0.0450043
CYP2R1	405.404	1.53481	0.515242	2.97882	0.00289365	0.0100019
CYP2U1	281.325	1.3151	0.511534	2.57089	0.0101437	0.0292178
CYP4V2	716.586	0.839942	0.319308	2.6305	0.00852582	0.0253558
CYP51A1	388.518	0.308968	0.651947	0.473916	0.635559	0.745322
CYP7B1	578.661	0.925784	0.229697	4.03046	5.5669e-05	0.000301552
CYREN	2016.11	-1.45858	0.0404986	-36.0155	4.78223e-284	1.00666e-280
CYSTM1	1071.27	-0.501832	0.29709	-1.68916	0.0911897	0.174409
CYTH1	1590.18	-0.525444	0.397357	-1.32235	0.186052	0.304636
CYTH2	3385.21	-0.109132	0.38388	-0.284287	0.77619	0.850271
CYTH3	486.938	2.00893	0.467599	4.29627	1.73698e-05	0.000103933
CYTH4	559.274	-0.86735	0.61281	-1.41537	0.156961	0.26671
CYTIP	853.86	-0.81187	0.58096	-1.39746	0.162274	0.274059
CYYR1	401.962	2.15734	0.470587	4.58436	4.55373e-06	3.09014e-05
CZIB	1255.77	-0.0220756	0.559702	-0.0394418	0.968538	0.979614
D2HGDH	1587.03	0.405933	0.409124	0.992201	0.321099	0.459243
DAAM1	883.824	0.937915	0.680298	1.37868	0.167993	0.281818
DAB2	1263.37	1.57113	0.627934	2.50206	0.0123474	0.0346077
DAB2IP	1670.28	1.36845	1.06909	1.28001	0.200542	0.32259
DAD1	2279.47	-0.950164	0.171213	-5.54961	2.86314e-08	2.79541e-07
DAG1	2272.49	0.676651	0.389492	1.73726	0.0823405	0.161114
DAGLA	307.508	1.0185	0.488569	2.08465	0.0371007	0.0855388
DAGLB	548.384	-0.662382	0.0710528	-9.32239	1.13745e-20	3.36283e-19
DALRD3	434.251	1.39656	0.184219	7.58097	3.42977e-14	5.9964e-13
DAP	2155.07	-0.414451	0.162263	-2.55419	0.0106437	0.0305161
DAP3	1283.66	-2.13388	0.433388	-4.92373	8.49085e-07	6.58557e-06
DAPK1	954.14	-1.89449	0.659523	-2.87251	0.00407224	0.0134237
DAPK2	732.609	-0.733014	0.331511	-2.21113	0.0270268	0.0661066
DAPK3	1569.26	-0.450976	0.229552	-1.96459	0.0494614	0.108024
DAPP1	511.019	-2.39845	0.754098	-3.18055	0.00146993	0.00556913
DARS	1404.94	0.963115	0.324422	2.96871	0.00299049	0.0102725
DARS2	813.162	-1.46347	0.43404	-3.37173	0.00074697	0.00307344
DAXX	2249.16	-1.33469	0.511356	-2.6101	0.00905166	0.0266337
DAZAP1	3118.55	-0.776622	0.161808	-4.79966	1.58939e-06	1.16655e-05
DAZAP2	1938.69	0.258716	0.144382	1.79189	0.0731512	0.14712
DBF4	674.475	-2.1276	0.0831601	-25.5844	2.27782e-144	1.08973e-141
DBI	8445.05	0.0986191	0.0906466	1.08795	0.276617	0.411911
DBN1	1437.85	-1.02999	0.396386	-2.59846	0.00936419	0.0273697
DBNDD1	362.304	-1.25451	0.904499	-1.38697	0.16545	0.278262
DBNDD2	832.69	0.076827	0.419146	0.183294	0.854567	0.903861
DBNL	2044.74	-0.162613	0.232901	-0.698206	0.485048	0.620031
DBP	714.619	2.30384	0.482206	4.77771	1.77302e-06	1.28875e-05
DBR1	497.281	0.121507	0.216265	0.561843	0.574223	0.695158
DBT	432.942	1.41937	0.268926	5.27794	1.30643e-07	1.15937e-06
DCAF1	700.866	0.206833	0.475128	0.43532	0.66333	0.768592
DCAF10	1015.48	-0.0631139	0.543414	-0.116143	0.907539	0.939588
DCAF11	1487.87	-0.285336	0.472267	-0.604184	0.545721	0.67178
DCAF12	1181.06	-0.879288	0.408829	-2.15075	0.0314963	0.0748473
DCAF13	351.456	-1.39069	0.503264	-2.76334	0.00572138	0.0179379
DCAF15	1038.02	-0.00100981	0.419357	-0.00240799	0.998079	0.998743
DCAF16	2035.7	0.313457	0.45865	0.683435	0.494332	0.62859
DCAF17	540.004	0.367162	0.206299	1.77976	0.0751157	0.150075
DCAF4	404.009	0.172503	0.461391	0.373877	0.708496	0.800184
DCAF5	1246	0.927268	0.407141	2.27751	0.0227559	0.0574216
DCAF6	1114.02	-0.502203	0.45268	-1.1094	0.267258	0.401325
DCAF7	3451.8	-1.41141	0.279148	-5.05612	4.2787e-07	3.46677e-06
DCAF8	3759.7	0.0915447	0.434827	0.210531	0.833253	0.88855
DCAKD	967.569	1.22934	0.0934149	13.16	1.48995e-39	1.11218e-37
DCBLD1	586.067	-0.456303	0.470367	-0.9701	0.331997	0.470061
DCBLD2	459.16	2.28028	0.456518	4.99494	5.88532e-07	4.67494e-06
DCHS1	625.895	1.94567	0.736511	2.64174	0.00824818	0.0246614
DCK	999.725	-1.04388	0.454164	-2.29846	0.0215356	0.0548288
DCLK1	1064.12	0.970619	0.100193	9.68748	3.40834e-22	1.10039e-20
DCLRE1C	630.317	-1.4049	0.827656	-1.69745	0.0896121	0.171933
DCN	23923.5	3.31452	0.402857	8.22754	1.9109e-16	4.12135e-15
DCP1A	948.081	0.609567	0.387029	1.57499	0.115259	0.210663
DCP1B	524.567	0.805084	0.457686	1.75903	0.0785725	0.155271
DCP2	521.136	-0.126131	0.141086	-0.894004	0.37132	0.511068
DCPS	605.722	-0.222048	0.23036	-0.963916	0.335088	0.473587
DCTD	2488.45	-0.489776	0.242829	-2.01696	0.0436999	0.0975279
DCTN1	3262.63	-0.240447	0.392948	-0.611905	0.540601	0.667428
DCTN2	1784.83	0.156921	0.415299	0.377851	0.705541	0.798424
DCTN3	2051.75	-0.134145	0.398755	-0.336409	0.736562	0.821382
DCTN4	1856.55	0.237877	0.199503	1.19235	0.233124	0.363169
DCTN5	315.308	-0.203538	0.501714	-0.405686	0.684973	0.784562
DCTN6	1934.43	-0.117101	0.43511	-0.26913	0.78783	0.857459
DCTPP1	1848.93	-1.6204	0.425574	-3.80755	0.000140348	0.000695134
DCUN1D1	1803.67	-0.588685	0.191541	-3.07341	0.00211625	0.00764101
DCUN1D2	811.188	-0.830444	0.441551	-1.88074	0.0600072	0.125854
DCUN1D3	774.657	0.687468	0.219025	3.13877	0.0016966	0.00630312
DCUN1D4	1057.68	0.488091	0.314795	1.5505	0.121021	0.218593
DCXR	2167.96	-0.0830637	0.488746	-0.169953	0.865047	0.912287
DDA1	317.07	-0.787248	0.69046	-1.14018	0.254212	0.387093
DDAH1	735.796	0.550656	1.17298	0.469449	0.638749	0.747563
DDAH2	2514.61	0.573351	0.284564	2.01484	0.0439216	0.0978566
DDB1	2992.69	0.0285356	0.388089	0.0735285	0.941386	0.962451
DDB2	696.974	1.00911	0.120485	8.37538	5.50442e-17	1.23527e-15
DDHD1	906.555	-0.151672	0.455611	-0.332899	0.739211	0.8235
DDHD2	1032.97	-0.0717979	0.442032	-0.162427	0.87097	0.916787
DDI2	959.067	0.481091	0.424684	1.13282	0.257289	0.390496
DDIT3	1000.02	0.108959	0.497529	0.219	0.82665	0.883478
DDIT4	10449	-0.217747	0.887223	-0.245425	0.806127	0.870026
DDOST	1827.73	-0.111202	0.278629	-0.399105	0.689816	0.787282
DDR1	8023.17	-0.610525	0.825774	-0.739337	0.459702	0.597108
DDR2	433.473	2.05077	0.662836	3.09393	0.00197522	0.00719786
DDRGK1	3604.43	-0.915879	0.651607	-1.40557	0.159852	0.27075
DDT	3423.37	-0.738339	0.207815	-3.55286	0.000381068	0.00169444
DDX1	1791.91	0.336687	0.505105	0.666568	0.505048	0.637825
DDX10	498.747	0.236306	0.155609	1.51859	0.128867	0.229362
DDX11	362.393	0.151201	0.578663	0.261294	0.793865	0.861207
DDX17	10824	1.64843	0.393245	4.19187	2.76659e-05	0.000159482
DDX18	1076.36	0.255343	0.464187	0.550087	0.582259	0.700695
DDX19A	1316.25	-0.355126	0.553062	-0.642109	0.520803	0.650891
DDX19B	910.872	0.0127638	0.442871	0.0288206	0.977008	0.984208
DDX20	322.14	0.437206	0.326886	1.33749	0.181063	0.298276
DDX21	2928.66	-1.25523	0.605389	-2.07343	0.0381322	0.0875718
DDX23	2836.22	-1.10976	0.217697	-5.09774	3.43732e-07	2.83971e-06
DDX24	3692.68	-0.080022	0.412245	-0.194113	0.846088	0.897919
DDX27	1374.73	-0.194205	0.370209	-0.524582	0.599874	0.716567
DDX31	970.285	-0.450793	0.414613	-1.08726	0.276921	0.412307
DDX39A	1400.04	-1.64012	0.408493	-4.01505	5.94344e-05	0.00031932
DDX39B	7196.86	0.168146	0.419004	0.401299	0.6882	0.786375
DDX3X	5839.8	0.585994	0.287403	2.03893	0.0414573	0.0934743
DDX41	1672.8	-0.953383	0.39751	-2.39839	0.0164674	0.043834
DDX42	2478.37	0.150629	0.429481	0.350723	0.725796	0.813439
DDX46	2229.04	-0.444458	0.437762	-1.0153	0.309965	0.447945
DDX49	1685.81	-1.44869	0.415573	-3.48601	0.000490287	0.0021166
DDX5	18485.4	0.0886195	0.390324	0.227041	0.820392	0.879111
DDX50	655.796	0.513578	0.43161	1.18991	0.234081	0.364292
DDX51	648.887	0.905905	0.079828	11.3482	7.56937e-30	3.57254e-28
DDX52	612.145	-0.0363252	0.326006	-0.111425	0.911279	0.942214
DDX54	1780	-0.451194	0.55461	-0.813533	0.415913	0.555659
DDX55	1027.59	0.399163	0.241188	1.65499	0.0979269	0.184842
DDX56	2079.8	-0.520042	0.390902	-1.33036	0.183399	0.301228
DDX58	1215.89	-1.94248	0.468456	-4.14656	3.37505e-05	0.000191186
DDX59	732.186	0.337991	0.524873	0.643949	0.519609	0.649897
DDX6	2198.01	1.02434	0.467884	2.1893	0.0285752	0.0692504
DDX60	970.959	-1.97525	0.443633	-4.45245	8.48967e-06	5.49531e-05
DDX60L	927.613	-1.56299	0.461876	-3.38399	0.000714399	0.00295444
DEAF1	1320.89	-0.0784613	0.05003	-1.56829	0.116815	0.212827
DECR1	1514.85	-0.329113	0.120737	-2.72586	0.00641336	0.0197833
DECR2	534.816	-1.01102	0.587483	-1.72094	0.0852611	0.165475
DEDD	1946.9	-1.55023	0.402067	-3.85564	0.000115426	0.000585472
DEDD2	1227.24	-2.26289	0.64783	-3.49303	0.00047757	0.00206934
DEF6	908.336	-0.635093	0.439911	-1.44368	0.148828	0.255199
DEF8	1266.19	-0.965325	0.461918	-2.08982	0.0366343	0.0846861
DEFB1	318.183	0.552742	0.582156	0.949474	0.342379	0.48028
DEGS1	1637.68	0.279517	0.446254	0.626362	0.531078	0.659773
DEK	12380.8	-1.84812	0.203226	-9.09393	9.55232e-20	2.64574e-18
DELE1	1787.57	0.792654	0.140323	5.64877	1.616e-08	1.62293e-07
DENND10	1236.45	-0.320643	0.473418	-0.677294	0.49822	0.632159
DENND11	912.895	-0.307142	0.425176	-0.722386	0.470057	0.605774
DENND1A	993.476	-0.45395	0.416006	-1.09121	0.27518	0.410178
DENND1B	751.547	-0.426421	0.158753	-2.68607	0.00722985	0.0220371
DENND1C	259.35	-1.6209	0.616588	-2.62882	0.00856813	0.0254673
DENND2D	1362.1	-0.769137	0.442603	-1.73776	0.0822533	0.160977
DENND3	950.947	-1.90998	0.725126	-2.63399	0.00843881	0.0251539
DENND4A	790.46	0.0239457	0.995135	0.0240628	0.980803	0.986709
DENND4B	1469.6	-1.33087	0.42595	-3.12448	0.00178118	0.00656176
DENND4C	1548.65	0.622036	0.223678	2.78094	0.00542017	0.0171159
DENND5A	1394.95	-0.0284678	0.413181	-0.0688993	0.94507	0.964871
DENND5B	352.923	1.9003	0.558626	3.40173	0.000669604	0.00278963
DENND6A	1470.62	0.609896	0.271565	2.24586	0.0247132	0.06152
DENND6B	402.641	0.550855	0.262708	2.09684	0.0360081	0.0835004
DENR	1766.9	-0.4364	0.397004	-1.09923	0.271666	0.406438
DEPDC1	219.41	-5.24996	0.719159	-7.30014	2.87465e-13	4.72745e-12
DEPDC5	484.63	0.0842751	0.54302	0.155197	0.876666	0.921125
DEPP1	3784.23	0.390928	0.602337	0.649018	0.516327	0.647402
DEPTOR	762.768	3.90132	0.366168	10.6545	1.66198e-26	6.83295e-25
DERA	623.876	0.113344	0.311858	0.363449	0.716269	0.806282
DERL1	1488.18	-1.23251	0.568293	-2.16879	0.0300988	0.0720632
DERL2	809.231	0.668456	0.0498517	13.4089	5.36255e-41	4.30846e-39
DERL3	900.545	-0.0748227	0.562329	-0.133059	0.894147	0.931587
DERPC	1893.99	-0.887758	0.444117	-1.99893	0.0456161	0.101076
DES	597.462	-2.20061	2.88466	-0.762868	0.445542	0.583194
DESI1	598.69	-0.551337	0.503542	-1.09492	0.273553	0.408415
DESI2	1374.27	-1.51296	0.466	-3.24669	0.00116756	0.00455469
DEXI	1132.13	-0.212846	0.103785	-2.05084	0.0402827	0.0914133
DFFA	1680.41	-0.5336	0.398765	-1.33813	0.180853	0.298024
DFFB	269.698	-0.797183	0.507274	-1.5715	0.116065	0.211861
DGAT1	1150.1	-1.13366	0.926181	-1.22402	0.220945	0.34786
DGCR2	1414.42	0.0872723	0.43389	0.201139	0.84059	0.893838
DGCR8	1674.02	-0.129451	0.0956735	-1.35305	0.176041	0.291692
DGKA	695.423	0.550652	0.385375	1.42887	0.153041	0.26119
DGKD	550.134	0.676178	0.438415	1.54232	0.122995	0.221361
DGKE	430.57	0.833165	0.500651	1.66416	0.0960797	0.181887
DGKH	329.865	0.214042	0.818833	0.261398	0.793785	0.861207
DGKQ	520.034	-0.660165	0.227367	-2.90353	0.00368987	0.0123171
DGLUCY	731.335	0.64838	0.100169	6.47286	9.61645e-11	1.22386e-09
DGUOK	1402.48	-0.567229	0.116986	-4.84868	1.24286e-06	9.34362e-06
DHCR24	3381.53	-0.0605731	0.822596	-0.0736364	0.9413	0.962451
DHCR7	1217.66	-1.0019	0.743717	-1.34715	0.177932	0.293946
DHDDS	369.775	0.665575	0.327779	2.03056	0.0422995	0.0948652
DHFR	584.639	-0.785083	0.392965	-1.99785	0.0457334	0.101314
DHODH	294.569	-0.0103742	0.445462	-0.0232887	0.98142	0.987235
DHPS	1885.89	-0.0680763	0.4087	-0.166568	0.86771	0.914271
DHRS1	399.752	0.692598	0.350518	1.97593	0.0481632	0.10574
DHRS11	318.464	0.462331	0.350529	1.31895	0.187185	0.306244
DHRS12	710.115	1.196	0.395647	3.02289	0.00250373	0.00884583
DHRS3	2206.99	0.0623668	0.455643	0.136876	0.891129	0.929805
DHRS4	955.84	-0.294307	0.606514	-0.485244	0.627503	0.739169
DHRS4L2	638.008	0.246389	0.80441	0.306298	0.759377	0.838662
DHRS7	678.66	0.280294	0.458574	0.61123	0.541048	0.667666
DHRS7B	263.047	0.745742	0.551456	1.35231	0.176275	0.291964
DHRSX	605.887	0.0634398	0.159753	0.397112	0.691285	0.788241
DHTKD1	1102.51	-2.27115	0.68289	-3.32579	0.000881686	0.00354595
DHX15	3504.19	-0.108732	0.174235	-0.624056	0.532591	0.660889
DHX16	1238.85	-0.512971	0.48007	-1.06853	0.28528	0.420646
DHX29	483.481	0.810369	0.555829	1.45795	0.144855	0.250675
DHX30	1610.99	0.120341	0.436036	0.275988	0.782557	0.854223
DHX32	656.888	0.114641	0.327234	0.350334	0.726088	0.813679
DHX33	436.574	0.426719	0.495702	0.860838	0.389327	0.528322
DHX34	1014.31	-0.714755	0.26875	-2.65955	0.00782455	0.0236037
DHX35	598.923	-0.282017	0.442224	-0.637723	0.523654	0.653016
DHX36	1771.53	0.438696	0.257809	1.70163	0.088825	0.170786
DHX37	932.802	-0.35357	0.454093	-0.77863	0.436198	0.574447
DHX38	1336.54	-0.565267	0.338926	-1.66782	0.0953516	0.180759
DHX40	1364.47	0.308091	0.190219	1.61966	0.105305	0.195957
DHX57	333.811	1.78405	0.148033	12.0517	1.89968e-33	1.02011e-31
DHX58	804.793	-1.06279	0.108189	-9.82345	8.92375e-23	2.97223e-21
DHX8	976.593	-0.499701	0.0573894	-8.70721	3.11453e-18	7.71304e-17
DHX9	2223.73	-0.335	0.390771	-0.857281	0.39129	0.530029
DIAPH1	1943.46	-1.1904	0.41729	-2.85269	0.00433503	0.0141608
DIAPH2	1244.68	-0.202147	0.104435	-1.93562	0.0529143	0.113913
DIAPH3	186.081	-3.64801	0.636374	-5.7325	9.89619e-09	1.01716e-07
DICER1	1301.63	0.845539	0.45323	1.86558	0.0620996	0.129295
DIDO1	3921.85	-0.449661	0.353841	-1.2708	0.203799	0.326482
DIMT1	930.406	0.423593	0.419647	1.0094	0.312781	0.450961
DIP2A	962.481	0.410271	0.418478	0.98039	0.326894	0.465191
DIP2B	644.932	0.815863	0.444588	1.8351	0.0664907	0.136204
DIP2C	1183.05	0.430147	0.533763	0.805876	0.420314	0.559409
DIPK1A	383.606	0.0126717	0.291173	0.0435193	0.965288	0.978261
DIPK1B	461.442	0.566046	0.746814	0.757948	0.448482	0.586515
DIPK2A	1206	-0.725477	0.501794	-1.44577	0.148242	0.254693
DIS3	727.092	0.518825	0.272695	1.90258	0.0570953	0.120878
DIS3L	494.458	1.49073	0.412425	3.61455	0.000300875	0.00137683
DIS3L2	975.204	1.08869	0.602431	1.80715	0.0707381	0.143118
DISC1	577.148	0.949548	0.32393	2.93134	0.00337508	0.0113928
DIXDC1	602.358	2.50628	0.566177	4.42668	9.56956e-06	6.09314e-05
DKC1	1454.88	-1.07984	0.433008	-2.4938	0.0126383	0.0352926
DKK3	1645.97	3.51738	0.39821	8.83297	1.01932e-18	2.61666e-17
DLAT	662.337	-0.757361	0.445481	-1.7001	0.0891129	0.171183
DLC1	1130.89	2.42992	0.489379	4.96531	6.85929e-07	5.38761e-06
DLD	1468.39	0.00800376	0.442069	0.0181052	0.985555	0.990259
DLG1	1933.61	0.208628	0.687199	0.303592	0.761439	0.839934
DLG3	729.075	-0.118143	0.426093	-0.277271	0.781572	0.853513
DLG4	516.415	1.42971	0.480555	2.97511	0.00292881	0.0100969
DLG5	2147.24	1.82855	0.565283	3.23475	0.00121747	0.00472663
DLGAP4	2158.61	0.31636	0.207576	1.52407	0.127492	0.227471
DLGAP5	307.498	-4.40528	1.10228	-3.99651	6.42824e-05	0.000342568
DLK1	465.507	3.05947	1.83148	1.67049	0.0948216	0.179917
DMAC1	1438.87	-1.89552	0.84885	-2.23305	0.0255456	0.0630552
DMAC2	1043.54	-0.965514	0.353852	-2.72858	0.00636068	0.0196438
DMAC2L	455.086	1.05415	0.511311	2.06167	0.0392391	0.089586
DMAP1	1424.71	0.102626	0.469472	0.218598	0.826963	0.883644
DMD	1502.92	0.503458	0.407634	1.23508	0.216802	0.342762
DMKN	809.953	4.27431	1.26848	3.36962	0.000752719	0.00309226
DMPK	1735.42	-0.095381	0.481243	-0.198197	0.842891	0.895709
DMTF1	1327.91	0.516637	0.38811	1.33116	0.183135	0.30089
DMTN	479.46	0.453082	0.519628	0.871936	0.383243	0.522763
DMWD	2042.47	-1.13283	0.570575	-1.98541	0.0470987	0.103793
DMXL1	1083.53	1.05995	0.432088	2.4531	0.014163	0.0387688
DMXL2	645.904	-1.1694	0.512698	-2.28087	0.0225562	0.057027
DNA2	244.262	-1.89114	0.527518	-3.58498	0.000337107	0.00152365
DNAAF2	311.572	-0.312772	0.962198	-0.32506	0.745136	0.827727
DNAAF5	954.061	-0.984929	0.326649	-3.01525	0.00256764	0.00903224
DNAH1	326.644	1.45039	0.322091	4.50303	6.69905e-06	4.42887e-05
DNAH14	562.738	0.114556	0.370433	0.309248	0.757133	0.83671
DNAJA1	3315.01	-1.6594	0.46484	-3.56982	0.000357225	0.00160059
DNAJA2	1697.98	-0.179892	0.657637	-0.273543	0.784436	0.855386
DNAJA3	1209.19	-1.12185	0.498395	-2.25093	0.0243899	0.0608592
DNAJA4	1434.81	-0.165865	0.466856	-0.355282	0.722378	0.811131
DNAJB1	2149.56	-0.224013	0.445575	-0.502749	0.615141	0.72893
DNAJB11	2089.12	-1.41962	0.463651	-3.06183	0.00219989	0.00788888
DNAJB12	894.894	0.675095	0.217731	3.10059	0.00193132	0.0070605
DNAJB14	974.739	0.375136	0.261583	1.4341	0.151544	0.259055
DNAJB2	1432.15	0.658011	0.451575	1.45715	0.145076	0.250892
DNAJB4	654.035	0.313609	0.46	0.68176	0.495391	0.629387
DNAJB6	1376.89	-0.702225	0.433741	-1.619	0.105448	0.196085
DNAJB9	854.879	0.783285	0.424112	1.84688	0.0647643	0.133342
DNAJC1	1115.54	-0.614304	0.425171	-1.44484	0.148504	0.254934
DNAJC10	1798.66	-0.249107	0.409828	-0.607834	0.543298	0.669626
DNAJC11	465.607	-0.224038	0.164758	-1.3598	0.173894	0.288999
DNAJC13	1022.14	-0.537136	0.432847	-1.24094	0.21463	0.340156
DNAJC14	608.889	-0.125691	0.230759	-0.544684	0.585971	0.703473
DNAJC15	1295.81	-1.26011	0.385142	-3.27181	0.00106862	0.00420615
DNAJC16	412.636	0.876336	0.243851	3.59374	0.000325966	0.00148391
DNAJC19	799.142	0.818515	0.396381	2.06497	0.0389257	0.0890443
DNAJC2	1141.56	-1.28901	0.358907	-3.59148	0.000328811	0.00149244
DNAJC21	1823.93	-0.661369	0.264895	-2.49673	0.0125346	0.0350589
DNAJC24	528.365	0.624406	0.200939	3.10743	0.00188719	0.0069232
DNAJC25	495.18	-0.319318	0.556609	-0.573684	0.566182	0.689052
DNAJC3	1313.95	0.0364943	0.40635	0.08981	0.928438	0.954465
DNAJC30	602.788	-0.53088	0.442317	-1.20023	0.230051	0.359349
DNAJC4	901.524	0.959751	0.472242	2.03233	0.0421204	0.0946248
DNAJC5	1394.51	-0.897842	0.206138	-4.35554	1.32737e-05	8.17754e-05
DNAJC7	3327.34	-0.905307	0.205454	-4.40637	1.05116e-05	6.65274e-05
DNAJC8	1700.93	-0.00817217	0.457448	-0.0178647	0.985747	0.990357
DNAJC9	777.898	-1.65952	0.715854	-2.31824	0.0204361	0.0523206
DNAL4	751.704	0.32823	0.056606	5.7985	6.69114e-09	6.99347e-08
DNASE1	333.017	1.02143	0.347805	2.93677	0.00331647	0.0112165
DNASE1L1	826.648	-0.856967	0.378151	-2.26621	0.0234388	0.0589048
DNASE2	794.076	-0.755865	0.429823	-1.75855	0.0786538	0.155374
DNHD1	450.226	0.84543	0.463166	1.82533	0.0679518	0.13863
DNM1	687.938	1.46523	0.715522	2.04777	0.0405822	0.0919938
DNM1L	916.809	0.417994	0.177229	2.35849	0.0183494	0.0479105
DNM2	2320.52	-0.19358	0.144022	-1.34411	0.178914	0.295244
DNMBP	437.722	2.57326	0.495627	5.19193	2.08128e-07	1.79112e-06
DNMT1	2830.87	-1.88688	0.44114	-4.27728	1.89187e-05	0.000112497
DNMT3A	976.539	-0.543999	0.414074	-1.31377	0.188923	0.308329
DNPEP	3059.45	-1.38491	0.529052	-2.61771	0.00885211	0.0261342
DNPH1	3049.95	-2.02696	0.404736	-5.00811	5.4967e-07	4.38278e-06
DNTTIP1	948.129	-0.564126	0.521235	-1.08229	0.279124	0.414415
DNTTIP2	1432.26	-0.677174	0.403867	-1.67672	0.0935965	0.178009
DOC2A	238.116	0.0680566	0.803734	0.0846755	0.932519	0.957071
DOC2B	435.632	-2.15657	0.624425	-3.45369	0.000552971	0.00235684
DOCK1	1783.18	0.587926	0.394453	1.49048	0.136097	0.239055
DOCK10	767.956	-0.4827	0.392283	-1.23049	0.218515	0.344807
DOCK11	326.709	0.36539	0.52274	0.69899	0.484558	0.619681
DOCK2	550.953	-0.703684	0.542727	-1.29657	0.194779	0.315879
DOCK4	805.92	0.553634	0.830964	0.666255	0.505248	0.638001
DOCK5	809.52	-0.195712	0.422227	-0.463523	0.64299	0.750939
DOCK6	441.839	1.44997	0.235679	6.15232	7.63583e-10	8.82185e-09
DOCK7	880.576	0.0964106	0.424629	0.227047	0.820387	0.879111
DOCK8	1024.8	-0.670882	0.477934	-1.40371	0.160404	0.271337
DOCK9	1068.37	1.18529	0.418261	2.83385	0.00459909	0.0149123
DOHH	315.831	-0.62175	0.488348	-1.27317	0.202958	0.32568
DOK2	382.322	-2.02452	0.64012	-3.16271	0.00156306	0.00587122
DOLK	287.635	-0.713474	0.522476	-1.36556	0.172076	0.286567
DONSON	853.11	-1.94655	0.442509	-4.3989	1.08803e-05	6.86133e-05
DOP1A	662.116	1.62894	0.165193	9.86085	6.15279e-23	2.06895e-21
DOP1B	375.172	0.244663	0.361526	0.67675	0.498565	0.632445
DOT1L	1100.24	-1.01431	0.422262	-2.40209	0.0163018	0.043492
DPAGT1	475.374	0.241002	0.538792	0.4473	0.654658	0.760936
DPCD	444.595	0.492137	0.511011	0.963065	0.335515	0.474063
DPF2	1352.79	-0.220252	0.467348	-0.47128	0.637441	0.746779
DPH1	679.04	1.01503	0.461631	2.19879	0.0278927	0.0678463
DPH2	1286.79	-1.84763	0.464167	-3.98052	6.87644e-05	0.000364975
DPH3	610.106	-0.158596	0.570516	-0.277987	0.781022	0.853078
DPH5	545.798	0.375934	0.560453	0.670769	0.502367	0.63566
DPH6	478.087	1.96702	0.520328	3.78035	0.000156611	0.000767023
DPH7	977.503	0.501668	0.416872	1.20341	0.228818	0.35774
DPM1	1420.68	-0.367611	0.406557	-0.904206	0.365886	0.505639
DPM2	612.296	-0.405177	0.516679	-0.784195	0.432926	0.571282
DPM3	1551.32	-2.01535	0.344827	-5.84454	5.07982e-09	5.37879e-08
DPP3	403.554	-1.36805	0.418922	-3.26565	0.00109213	0.00429065
DPP7	2310.69	-0.158157	0.690642	-0.229	0.818869	0.878086
DPP8	774.367	0.754507	0.609652	1.2376	0.215863	0.341494
DPP9	2126.29	-0.787157	0.396943	-1.98305	0.0473617	0.104241
DPT	1352.07	2.77919	0.616076	4.51112	6.4487e-06	4.2903e-05
DPY19L1	644.549	0.209288	0.429973	0.486747	0.626437	0.738148
DPY19L2	366.443	2.20738	0.25072	8.80417	1.31824e-18	3.35133e-17
DPY19L3	724.581	0.468972	0.451412	1.0389	0.298851	0.435954
DPY19L4	750.813	0.3173	0.281337	1.12783	0.259392	0.392738
DPY30	1542.12	-0.174531	0.344647	-0.506403	0.612574	0.72687
DPYD	1127.47	1.27715	0.481789	2.65084	0.0080291	0.0241319
DPYSL2	3314.3	-0.813864	0.792801	-1.02657	0.304624	0.442384
DPYSL3	1443.77	2.02073	0.498381	4.05458	5.02234e-05	0.0002756
DR1	2904.18	-1.62234	0.451663	-3.59193	0.000328244	0.0014921
DRAM1	786.048	-1.56132	0.449812	-3.47105	0.000518422	0.00222347
DRAM2	820.836	0.407811	0.419526	0.972074	0.331014	0.469039
DRAP1	5103.34	-1.3195	0.418374	-3.15387	0.00161123	0.00603711
DRG1	2260.11	-0.0502698	0.345786	-0.145378	0.884412	0.925752
DRG2	815.344	0.506284	0.452265	1.11944	0.262952	0.396613
DROSHA	1619.34	-0.54648	0.401291	-1.3618	0.173259	0.288127
DSC2	2116.58	-0.466874	0.439533	-1.0622	0.288143	0.423849
DSC3	511.218	0.646131	1.58937	0.406534	0.68435	0.784246
DSE	1047.17	-0.859006	0.702646	-1.22253	0.221507	0.348589
DSG2	1245.22	0.606068	0.408297	1.48438	0.137709	0.241202
DSN1	536.253	-1.07598	0.451569	-2.38275	0.0171837	0.0453507
DSP	4465.51	0.416922	0.300204	1.3888	0.164895	0.277505
DST	12753	4.7327	0.567046	8.34622	7.04801e-17	1.56829e-15
DSTN	3563.33	1.12215	0.411352	2.72795	0.00637294	0.0196759
DSTYK	592.902	0.477146	0.271419	1.75797	0.0787534	0.155512
DTD1	688.435	-0.0160598	0.499193	-0.0321716	0.974335	0.982644
DTD2	874.012	-0.144755	0.431083	-0.335794	0.737026	0.82165
DTL	350.861	-3.16206	0.530226	-5.9636	2.46734e-09	2.71639e-08
DTNA	1314.73	0.312238	0.581326	0.537114	0.591189	0.708202
DTNB	1086.35	1.57899	0.173775	9.08637	1.02398e-19	2.8287e-18
DTNBP1	551.88	-0.531269	0.110693	-4.7995	1.59064e-06	1.16665e-05
DTWD1	791.125	1.1913	0.587211	2.02874	0.0424851	0.0952612
DTX2	914.767	-1.58006	0.420777	-3.75509	0.00017328	0.000842387
DTX3	1195.68	1.4156	0.273538	5.17516	2.27713e-07	1.94694e-06
DTX3L	1735.46	-2.03325	0.403631	-5.03741	4.71883e-07	3.79707e-06
DTX4	428.353	-0.143774	1.18885	-0.120936	0.903742	0.938148
DTYMK	824.956	-2.39638	0.46751	-5.12584	2.9622e-07	2.48029e-06
DUS1L	2829.13	-0.904502	0.391456	-2.31061	0.0208546	0.0532365
DUS3L	937.177	0.400321	0.165776	2.41483	0.0157426	0.0422681
DUSP1	13219.7	2.86965	0.479176	5.98872	2.11504e-09	2.34572e-08
DUSP10	758.367	-0.391538	0.134755	-2.90556	0.00366596	0.0122489
DUSP11	1057.86	0.105853	0.201935	0.524195	0.600143	0.716726
DUSP12	707.717	-0.746831	0.410045	-1.82134	0.0685552	0.139644
DUSP14	587.759	-0.462595	0.45234	-1.02267	0.306464	0.444094
DUSP16	919.482	0.714053	0.492357	1.45027	0.146982	0.253128
DUSP18	307.021	-0.183169	0.521381	-0.351315	0.725352	0.813114
DUSP2	769.858	-0.437779	0.442121	-0.99018	0.322086	0.460279
DUSP22	1463.32	-1.30089	0.464763	-2.79904	0.00512547	0.0163869
DUSP23	2294.7	-1.11089	0.546422	-2.03303	0.0420497	0.0945265
DUSP3	1515.76	-0.0944707	0.422308	-0.223701	0.82299	0.880334
DUSP4	1743.2	2.72731	0.413428	6.59683	4.20056e-11	5.50572e-10
DUSP5	997.639	0.0630154	0.218408	0.288521	0.772948	0.847955
DUSP6	2467.78	3.37211	0.414382	8.13769	4.02885e-16	8.36364e-15
DUSP7	611.817	0.101689	0.232872	0.436674	0.662348	0.767755
DUSP8	414.236	0.590215	0.837662	0.704598	0.481061	0.616481
DUT	3715.01	-0.631127	0.402146	-1.5694	0.116555	0.21246
DVL1	1076.78	-0.463497	0.441462	-1.04991	0.293757	0.430193
DVL2	926.553	0.303928	0.467647	0.649909	0.515751	0.647148
DVL3	2345.08	-0.220335	0.302355	-0.728727	0.466169	0.602755
DXO	490.979	0.199878	0.244527	0.817409	0.413695	0.553469
DYM	1321.94	0.824114	0.457919	1.7997	0.0719088	0.145128
DYNC1H1	3136.6	0.0932284	0.383466	0.24312	0.807912	0.871122
DYNC1I2	1933.59	-0.0522123	0.402841	-0.12961	0.896875	0.933967
DYNC1LI1	838.349	-0.128497	0.29498	-0.435612	0.663119	0.768479
DYNC1LI2	2148.11	-0.756789	0.587518	-1.28811	0.197707	0.3192
DYNC2H1	563.182	2.83973	0.354776	8.00428	1.20166e-15	2.39535e-14
DYNLL1	2993.32	-1.44423	0.17825	-8.1023	5.39314e-16	1.09581e-14
DYNLL2	3618.79	-0.174463	0.333438	-0.523223	0.600819	0.717289
DYNLRB1	4948.39	-0.361674	0.178503	-2.02615	0.0427494	0.0957721
DYNLT1	1880.33	-0.726666	0.0586828	-12.383	3.23231e-35	1.86924e-33
DYNLT3	480.087	0.963973	0.223432	4.31438	1.60048e-05	9.67552e-05
DYRK1A	1760.3	-0.289253	0.452675	-0.638985	0.522832	0.652638
DYRK1B	587.552	0.467307	0.313601	1.49013	0.13619	0.239178
DYRK2	638.185	0.0696469	0.373873	0.186285	0.852221	0.901923
DYSF	402.701	-0.956983	0.63923	-1.49709	0.134371	0.236854
DZIP1	510.811	0.46232	0.785744	0.588385	0.556274	0.680552
DZIP3	457.059	0.857882	0.367157	2.33655	0.0194626	0.0502683
E2F3	665.774	-2.4222	0.716325	-3.38142	0.000721114	0.00297987
E2F4	1878.12	-1.25537	0.398129	-3.15318	0.00161501	0.00604912
E2F5	969.302	-2.57294	0.528072	-4.87233	1.10292e-06	8.36288e-06
E4F1	1210.86	-0.349758	0.162361	-2.1542	0.0312245	0.0743357
EAF1	450.882	-0.191007	0.214483	-0.89055	0.373171	0.512811
EAPP	1320.14	0.504921	0.443204	1.13925	0.254598	0.387525
EARS2	911.926	-1.19294	0.492341	-2.423	0.0153931	0.0414991
EBAG9	866.921	0.382881	0.2684	1.42653	0.153715	0.262084
EBF1	621.372	4.14522	0.523219	7.92252	2.32743e-15	4.52795e-14
EBF4	576.765	1.35611	0.934422	1.45128	0.146701	0.25287
EBLN2	379.941	0.534838	0.400052	1.33692	0.181248	0.298535
EBNA1BP2	2347.51	-0.999553	0.440102	-2.27119	0.0231357	0.0582172
EBP	554.812	-1.05575	0.221823	-4.75941	1.94161e-06	1.40252e-05
EBPL	2110.61	-0.88692	0.39247	-2.25984	0.0238309	0.0597049
ECD	937.426	0.867659	0.285948	3.03433	0.00241072	0.00856323
ECE1	3575.9	0.38285	0.582068	0.657742	0.510704	0.643039
ECH1	2874.78	-0.126677	0.366286	-0.345841	0.729462	0.81555
ECHDC1	1101.43	0.50367	0.539341	0.933863	0.350375	0.48876
ECHDC2	2472.17	1.02481	0.427748	2.39583	0.0165829	0.0440746
ECHDC3	429.815	0.184874	0.787419	0.234785	0.814376	0.874534
ECHS1	2886.61	-1.31053	0.88224	-1.48545	0.137424	0.24084
ECI1	2309.52	-1.43372	0.50305	-2.85005	0.00437118	0.0142612
ECI2	565.963	2.70867	0.348856	7.76446	8.19962e-15	1.51405e-13
ECM1	508.586	-0.144153	0.450468	-0.320008	0.748962	0.830471
ECM2	437.789	2.36754	0.45657	5.18549	2.15446e-07	1.84806e-06
ECPAS	2843.53	-0.82766	0.494942	-1.67224	0.0944778	0.179361
ECSIT	1187.98	0.356042	0.160391	2.21984	0.0264296	0.0649629
ECT2	753.275	-2.53638	0.469441	-5.40298	6.55439e-08	6.07797e-07
EDARADD	519.896	1.32081	0.985008	1.34092	0.179948	0.296811
EDC3	721.244	0.482905	0.686336	0.703599	0.481683	0.617128
EDC4	1139.9	-0.632253	0.376364	-1.6799	0.0929776	0.17696
EDEM1	1299.66	-0.452199	0.242475	-1.86493	0.062191	0.129411
EDEM2	806.788	-0.150887	0.457353	-0.329915	0.741465	0.824684
EDEM3	1298.91	-0.336926	0.320085	-1.05261	0.292518	0.428779
EDF1	8869.83	-0.437122	0.400988	-1.09011	0.275664	0.410725
EDN1	861.225	0.433087	0.986453	0.439035	0.660636	0.766108
EDNRB	500.761	4.64437	0.350975	13.2328	5.67592e-40	4.36051e-38
EDRF1	943.615	0.06651	0.273663	0.243036	0.807978	0.871122
EEA1	820.616	1.4298	0.2193	6.51987	7.03701e-11	9.07654e-10
EED	739.001	0.0013181	0.278448	0.00473372	0.996223	0.997455
EEF1AKMT1	332.019	0.831312	0.431458	1.92675	0.0540107	0.115847
EEF1AKMT2	1478.51	-0.25066	0.302157	-0.829571	0.406781	0.546512
EEF1AKMT3	426.089	0.900518	0.272137	3.30907	0.000936074	0.00373613
EEF1AKMT4	589.214	-3.1016	0.488691	-6.34676	2.19896e-10	2.70058e-09
EEF1AKNMT	975.024	-1.33032	0.43247	-3.07611	0.00209723	0.00758013
EEF1B2	15637.1	-0.239929	0.365205	-0.656971	0.511199	0.643508
EEF1E1	634.826	-0.352999	0.45011	-0.78425	0.432893	0.571282
EEF1G	29365.2	0.978221	0.52794	1.8529	0.0638962	0.131994
EEF2	53954.5	0.36351	0.388528	0.935608	0.349475	0.487874
EEF2K	1420.39	0.696743	0.452753	1.5389	0.123828	0.222518
EEFSEC	366.737	0.375015	0.347202	1.08011	0.280094	0.415502
EEPD1	653.668	3.23418	0.489451	6.60778	3.90119e-11	5.1261e-10
EFCAB13	700.071	1.73349	0.619299	2.79912	0.00512427	0.0163869
EFCAB14	1899.34	0.181565	0.406314	0.446861	0.654976	0.761221
EFCAB2	545.502	0.59062	0.209748	2.81585	0.00486488	0.0156679
EFEMP1	1363.6	3.56991	0.846775	4.21589	2.48797e-05	0.000145235
EFEMP2	544.528	1.51724	0.612266	2.47807	0.0132094	0.0365963
EFHC1	537.307	1.97393	0.15308	12.8948	4.81558e-38	3.44789e-36
EFHD1	4999.87	0.0976123	0.63606	0.153464	0.878032	0.921917
EFHD2	2347.93	-1.21206	0.495926	-2.44403	0.0145242	0.0395722
EFL1	462.002	0.110556	0.406918	0.271691	0.78586	0.856318
EFNA1	1965.97	-0.463033	0.523174	-0.885046	0.376132	0.516139
EFNA4	296.709	-0.45889	0.565177	-0.81194	0.416826	0.556405
EFNA5	706.42	-0.0768001	0.375032	-0.204783	0.837742	0.891891
EFNB1	613.515	-0.372936	0.507327	-0.735099	0.462279	0.598797
EFNB2	671.234	-0.995878	0.663083	-1.50189	0.133125	0.235051
EFR3A	1735.57	-0.575752	0.436683	-1.31847	0.187347	0.306374
EFS	1178.88	0.645131	0.637375	1.01217	0.311457	0.449608
EFTUD2	1868.91	-0.876294	0.167166	-5.24206	1.58797e-07	1.39278e-06
EGFL7	453.294	1.91207	0.454259	4.20922	2.56258e-05	0.000148765
EGFL8	390.777	2.10541	0.73713	2.85623	0.00428702	0.0140141
EGFLAM	629.546	2.0828	0.957888	2.17437	0.0296773	0.0713135
EGFR	1075.02	1.71976	0.46642	3.68716	0.000226775	0.0010732
EGLN1	699.582	-0.41097	0.306855	-1.3393	0.180474	0.297561
EGLN2	2760.91	-0.868405	0.40045	-2.16857	0.0301151	0.0720859
EGLN3	433.009	-0.126411	0.564917	-0.223769	0.822937	0.880334
EGR1	34378.9	4.98194	0.680531	7.32067	2.46738e-13	4.08963e-12
EGR2	1816.34	2.85104	0.460417	6.19229	5.92953e-10	6.93426e-09
EGR3	2559.68	3.57745	0.490811	7.28884	3.12625e-13	5.10928e-12
EHBP1	848.257	1.56349	0.245366	6.37206	1.86509e-10	2.3176e-09
EHBP1L1	3076.77	-0.494144	0.438259	-1.12752	0.259524	0.392738
EHD1	1205.98	-1.18927	0.502993	-2.36438	0.0180602	0.0472932
EHD2	1534.42	1.48819	0.499104	2.98172	0.00286631	0.00993347
EHD4	2175.51	-0.741935	0.450579	-1.64662	0.0996353	0.187546
EHF	2188.58	4.16723	0.621793	6.70196	2.05648e-11	2.77137e-10
EHMT1	2055.53	-0.112812	0.393171	-0.286928	0.774168	0.848585
EHMT2	1360.64	-0.920209	0.22861	-4.02524	5.69161e-05	0.000307201
EI24	2104.21	-0.931753	0.526069	-1.77116	0.0765339	0.152186
EID1	5978.41	0.437735	0.18639	2.34849	0.0188497	0.0489554
EID2	478.866	-0.203537	0.478821	-0.42508	0.670779	0.774371
EIF1	7528.8	0.886319	0.688488	1.28734	0.197975	0.319541
EIF1AD	786.855	-0.486292	0.445409	-1.09179	0.274926	0.409917
EIF1AX	1288.88	1.11009	0.520291	2.1336	0.0328756	0.0775385
EIF1B	2041.24	0.553525	0.431455	1.28292	0.199519	0.321336
EIF2A	2232.33	0.748564	0.416299	1.79814	0.072155	0.145438
EIF2AK1	2378.17	-1.08325	0.0966299	-11.2103	3.63025e-29	1.63985e-27
EIF2AK2	2265.82	-1.22482	0.421509	-2.90581	0.00366308	0.0122432
EIF2AK3	1289.26	0.270564	0.57774	0.468314	0.63956	0.748017
EIF2AK4	1015.64	0.24721	0.527706	0.468462	0.639454	0.748017
EIF2B1	1687.93	0.255299	0.458767	0.556489	0.577876	0.697974
EIF2B2	428.315	0.335928	0.51072	0.657754	0.510697	0.643039
EIF2B3	841.932	-0.256446	0.239974	-1.06864	0.285232	0.420634
EIF2B4	362.829	0.242665	0.557509	0.435267	0.663369	0.768592
EIF2B5	2504.94	-0.873328	0.397381	-2.19771	0.0279699	0.0680184
EIF2D	1630.19	0.0157471	0.395817	0.0397838	0.968265	0.979527
EIF2S1	1250.13	-0.623886	0.52959	-1.17806	0.238774	0.369411
EIF2S3	5184.36	0.475497	0.485784	0.978824	0.327667	0.465977
EIF3A	6270.57	-0.381444	0.400819	-0.951662	0.341268	0.479693
EIF3B	4042.17	-0.791369	0.25871	-3.0589	0.00222149	0.0079555
EIF3CL	1266.63	-0.546497	0.59886	-0.912562	0.361473	0.500922
EIF3D	2823.4	1.34527	0.387693	3.46993	0.000520597	0.00223189
EIF3E	1941.69	0.428238	0.590693	0.724976	0.468467	0.604544
EIF3F	599.536	1.43537	0.712964	2.01324	0.0440897	0.0981896
EIF3G	5428.94	-0.0372848	0.350104	-0.106496	0.915189	0.945183
EIF3H	3160.36	-0.368332	0.501339	-0.734697	0.462524	0.59899
EIF3I	2559.05	0.0805481	0.628458	0.128168	0.898016	0.934911
EIF3J	1467.47	-0.288603	0.714843	-0.403729	0.686412	0.785396
EIF3K	4044.67	0.00697775	0.166098	0.0420098	0.966491	0.978766
EIF3L	3075.58	1.92652	0.438371	4.39473	1.10912e-05	6.97759e-05
EIF3M	6208.95	-0.790538	0.434495	-1.81944	0.0688445	0.14018
EIF4A1	13619.5	-0.755303	0.491472	-1.53682	0.124338	0.22332
EIF4A2	8172.25	-0.106489	0.258863	-0.411373	0.680799	0.781738
EIF4A3	2191.12	-0.573153	0.239251	-2.39562	0.0165924	0.0440887
EIF4B	13147.2	0.963658	0.410885	2.34532	0.0190106	0.0492461
EIF4E	1339.22	-0.540943	0.127014	-4.25892	2.05416e-05	0.000121597
EIF4E2	2245.47	-1.23534	0.425188	-2.9054	0.0036678	0.0122512
EIF4E3	1328.6	1.06132	0.215703	4.92028	8.64185e-07	6.6879e-06
EIF4EBP1	2083.37	-2.29834	0.42501	-5.40774	6.38257e-08	5.93432e-07
EIF4EBP2	1350.58	0.576384	0.517046	1.11476	0.264952	0.399172
EIF4EBP3	1045.88	0.50597	0.449454	1.12574	0.260274	0.393363
EIF4ENIF1	1064.94	-0.613444	0.495073	-1.2391	0.21531	0.340875
EIF4G1	7520.64	-1.32016	0.472802	-2.7922	0.00523518	0.0166466
EIF4G2	6278.91	-0.18193	0.387829	-0.469097	0.639	0.747774
EIF4G3	1293.82	1.42026	0.194445	7.3042	2.78926e-13	4.60115e-12
EIF4H	9842.45	-0.757257	0.285497	-2.65242	0.00799176	0.024053
EIF5	3640.82	0.312597	0.231769	1.34874	0.177419	0.293266
EIF5B	1520.38	-0.305367	0.488575	-0.625016	0.53196	0.660635
EIF6	2935.74	-0.830385	0.13041	-6.36748	1.92165e-10	2.38225e-09
EIPR1	534.975	-0.783025	0.496834	-1.57603	0.115019	0.210352
ELAC1	251.88	0.557391	0.5061	1.10135	0.270746	0.405233
ELAC2	1016.72	0.264688	0.439612	0.602095	0.547111	0.673254
ELAVL1	3510.22	-1.38598	0.535109	-2.59009	0.00959502	0.0279589
ELF1	1616.74	0.316898	0.409595	0.773685	0.439117	0.577208
ELF2	1412.5	0.471394	0.466489	1.01051	0.312249	0.45038
ELF3	5299.45	-0.315034	0.747206	-0.421616	0.673305	0.776352
ELF4	972.879	-2.81971	0.494627	-5.70067	1.19336e-08	1.21588e-07
ELF5	1697.86	2.91489	0.453407	6.42886	1.28567e-10	1.61283e-09
ELK1	984.095	-1.02532	0.457552	-2.24088	0.0250341	0.0621131
ELK3	858.1	1.05433	0.53357	1.976	0.0481546	0.10574
ELK4	1480.68	0.869519	0.722232	1.20393	0.228615	0.357583
ELL	954.534	-0.257258	0.197098	-1.30523	0.191816	0.311793
ELL2	3141.85	0.812317	0.448419	1.81152	0.0700611	0.141998
ELMO1	354.751	0.101388	0.555474	0.182524	0.855171	0.904409
ELMO2	765.321	-0.263325	0.263881	-0.997893	0.318331	0.456743
ELMO3	535.402	-0.137565	0.472916	-0.290886	0.771138	0.846852
ELMOD2	599.249	0.552168	0.440358	1.25391	0.209876	0.334283
ELMOD3	610.58	0.10305	0.401761	0.256496	0.797568	0.8638
ELMSAN1	1417.95	1.01273	0.40402	2.50665	0.0121883	0.0342724
ELN	766.321	3.13174	0.748574	4.1836	2.86923e-05	0.00016511
ELOA	949.17	-0.630654	0.537006	-1.17439	0.240239	0.371404
ELOB	4806.22	-1.15348	0.520793	-2.21486	0.0267699	0.0655851
ELOC	2201.71	-0.838777	0.391727	-2.14123	0.0322557	0.0763244
ELOF1	1690.67	-0.267006	0.0454357	-5.87657	4.18843e-09	4.48913e-08
ELOVL1	1071.55	-0.759552	0.262104	-2.8979	0.00375669	0.0125005
ELOVL5	2383.04	1.30321	0.556504	2.34179	0.0191916	0.0496538
ELP1	1000.55	-0.375182	0.438899	-0.854825	0.392648	0.53139
ELP2	3761.79	0.130683	0.388595	0.336295	0.736648	0.821382
ELP3	654.704	1.07376	0.45118	2.3799	0.0173172	0.0456802
ELP4	605.664	-0.485687	0.185377	-2.61999	0.00879312	0.0259819
ELP5	828.436	-0.495689	0.177584	-2.7913	0.00524974	0.0166839
ELP6	798.607	-0.332119	0.352599	-0.941916	0.346235	0.484656
EMB	334.976	0.51101	0.576139	0.886955	0.375103	0.515131
EMC1	965.761	-0.502427	0.644791	-0.779209	0.435857	0.574142
EMC10	3558.19	-0.724226	0.383051	-1.89067	0.0586678	0.123595
EMC2	985.725	-0.37053	0.529037	-0.700385	0.483687	0.618834
EMC3	956.972	-0.520076	0.135032	-3.85152	0.000117389	0.000592971
EMC4	2459.74	-0.309442	0.404338	-0.765305	0.44409	0.582145
EMC6	766.186	-0.786451	0.209241	-3.75858	0.00017088	0.000831876
EMC7	1191.41	-0.0364649	0.407991	-0.0893768	0.928782	0.954726
EMC8	837.898	-1.27052	0.346401	-3.66776	0.000244684	0.00114713
EMC9	545.639	-0.736764	0.500328	-1.47256	0.140869	0.245106
EMD	2969.52	-0.298343	0.122969	-2.42616	0.0152596	0.0412343
EME1	294.097	-3.29286	0.377952	-8.71238	2.97562e-18	7.40388e-17
EME2	592.289	0.123623	0.349144	0.354074	0.723283	0.811759
EMG1	1381.45	-0.988615	0.446203	-2.21562	0.0267176	0.0655115
EMID1	398.713	-0.589595	0.797378	-0.739417	0.459654	0.597108
EMILIN1	1389.7	1.63273	0.396976	4.11292	3.90678e-05	0.000219184
EMILIN2	876.655	-0.645178	0.49133	-1.31312	0.189141	0.308589
EML2	804.87	0.692311	0.490958	1.41012	0.158504	0.268899
EML4	1133.74	0.37439	0.251184	1.4905	0.136093	0.239055
EMP1	3581.92	2.73314	0.459314	5.95048	2.67354e-09	2.93421e-08
EMP2	973.328	1.27874	0.390312	3.27619	0.00105217	0.00414915
EMP3	1909.79	-0.924747	0.474348	-1.94951	0.0512347	0.111155
EMSY	450.914	-0.351551	0.318813	-1.10269	0.270163	0.404533
EN1	479.528	-2.58735	0.590941	-4.37836	1.19577e-05	7.46471e-05
ENAH	2841.6	-0.253122	0.502443	-0.503781	0.614415	0.728316
ENC1	1120.99	0.116264	0.60145	0.193306	0.846719	0.898268
ENDOD1	589.67	0.895751	0.258267	3.46831	0.000523738	0.00224444
ENDOG	354.152	-0.630598	0.289553	-2.17783	0.0294187	0.0708701
ENDOV	738.164	0.944335	0.494154	1.91101	0.0560028	0.119053
ENG	1705.5	0.176314	0.456258	0.386434	0.699175	0.793404
ENGASE	1094.5	0.430834	0.435789	0.988629	0.322845	0.461113
ENKD1	568.956	1.09212	0.446037	2.44849	0.0143457	0.0391771
ENO1	14387.4	-1.29948	0.463169	-2.80562	0.00502194	0.0160852
ENO2	452.41	1.04331	0.228357	4.56877	4.90601e-06	3.30998e-05
ENOPH1	1728.26	-1.15265	0.290835	-3.96326	7.39322e-05	0.000389458
ENOSF1	1335.79	2.21139	0.509053	4.34413	1.39827e-05	8.57124e-05
ENOX2	613.106	-1.96896	0.393869	-4.99903	5.76203e-07	4.5874e-06
ENPP2	730.846	1.6324	0.520293	3.13746	0.00170416	0.00632254
ENPP4	335.229	1.2745	0.314787	4.04877	5.14885e-05	0.000282248
ENSA	6261.59	-0.748201	0.157129	-4.76171	1.91961e-06	1.38763e-05
ENTPD1	1043.93	0.115307	0.29576	0.389868	0.696634	0.791459
ENTPD2	508.405	1.61566	0.539407	2.99525	0.0027422	0.00956593
ENTPD4	1268.56	0.23089	0.402386	0.573802	0.566102	0.689052
ENTPD5	385.582	1.46809	0.263361	5.57446	2.48294e-08	2.44462e-07
ENTPD6	1568.41	0.367365	0.553811	0.663339	0.507113	0.639823
ENTPD7	455.978	-0.0483122	0.411835	-0.11731	0.906615	0.939342
ENTR1	1477.83	-1.55329	0.617094	-2.51711	0.0118323	0.0333606
ENY2	2345.28	-1.29864	0.437327	-2.9695	0.00298288	0.0102554
EOGT	1512.9	1.61184	0.614502	2.623	0.00871601	0.0258121
EP300	2243.2	0.430697	0.343849	1.25258	0.210359	0.334851
EP400	697.476	1.0173	0.0497408	20.4521	5.75991e-93	1.34718e-90
EPAS1	1112.91	2.4968	0.45813	5.44998	5.03762e-08	4.73825e-07
EPB41	530.865	-0.133611	0.447502	-0.298572	0.765267	0.842736
EPB41L1	1041.21	2.37076	0.283358	8.36665	5.92793e-17	1.32466e-15
EPB41L2	1328.95	0.50917	0.417225	1.22037	0.222324	0.349613
EPB41L3	706.966	-0.432461	0.538713	-0.802767	0.42211	0.560806
EPB41L4B	726.854	-0.279722	0.489134	-0.571873	0.567408	0.689954
EPB41L5	729.759	3.11137	0.58268	5.33975	9.30757e-08	8.4523e-07
EPC1	1420.17	0.485937	0.249875	1.94472	0.0518084	0.112075
EPC2	1612.87	0.797053	0.400783	1.98874	0.0467302	0.103153
EPCAM	2111.8	0.95734	0.464602	2.06056	0.0393449	0.0897887
EPG5	942.152	0.64407	0.438351	1.4693	0.141751	0.246436
EPHA1	264.736	0.301982	0.237239	1.2729	0.203052	0.325731
EPHA2	1030.57	-0.247333	0.460437	-0.537171	0.591149	0.708202
EPHB3	2346.1	0.237706	0.671764	0.353853	0.723449	0.811759
EPHB4	2162.92	-0.0619504	0.203329	-0.30468	0.76061	0.839495
EPHX1	1350.94	1.66625	0.403359	4.13094	3.61283e-05	0.000203778
EPHX2	1125.5	0.942775	0.43701	2.15733	0.0309798	0.0737864
EPM2AIP1	1120.01	0.90219	0.461534	1.95476	0.0506109	0.110073
EPN1	2305.07	-0.354739	0.4387	-0.808614	0.418737	0.558086
EPN2	1237.87	1.10458	0.0502562	21.9789	4.58376e-107	1.30389e-104
EPN3	267.903	-0.0808894	0.795679	-0.101661	0.919026	0.948101
EPOP	342.035	-3.01818	0.408485	-7.38872	1.48249e-13	2.49252e-12
EPPK1	1485.33	-0.91011	0.79298	-1.14771	0.251089	0.382946
EPRS	1318.17	-0.363889	0.342652	-1.06198	0.288247	0.423849
EPS15	1109.08	0.631127	0.189263	3.33466	0.000854024	0.00345184
EPS15L1	671.969	0.882816	0.515429	1.71278	0.0867529	0.167814
EPS8	558.57	2.59951	0.824969	3.15104	0.00162693	0.0060825
EPS8L1	522.481	1.77356	0.24908	7.12045	1.07575e-12	1.67986e-11
EPS8L2	2349.66	0.370465	0.517405	0.716006	0.473988	0.609268
EPSTI1	2702.93	-3.6762	0.830275	-4.42769	9.52463e-06	6.07188e-05
ERAL1	874.393	-0.584424	0.480911	-1.21524	0.224274	0.352153
ERBB2	3334.57	0.310007	0.189734	1.63391	0.102279	0.191307
ERBB3	1552.25	0.84895	0.221036	3.84077	0.000122649	0.000616173
ERBIN	783.596	0.163453	0.550534	0.296899	0.766544	0.843567
ERC1	913.709	0.714261	0.436831	1.6351	0.102029	0.190941
ERCC1	2808.2	-0.327934	0.512338	-0.640074	0.522124	0.652163
ERCC2	360.224	-0.259161	0.460671	-0.562572	0.573727	0.694925
ERCC3	1019.08	0.791843	0.173079	4.57503	4.76159e-06	3.21874e-05
ERCC5	1212.13	0.173158	0.121485	1.42534	0.154058	0.262543
ERCC6	870.404	0.673529	0.374567	1.79815	0.0721525	0.145438
ERCC6L2	1424.43	-0.177696	0.728501	-0.24392	0.807293	0.870836
ERCC8	401.527	0.393818	0.613991	0.641406	0.521259	0.651264
ERF	2435.21	-0.304545	0.324365	-0.938898	0.347783	0.486434
ERG28	684.625	0.154689	0.430539	0.359291	0.719378	0.808916
ERGIC1	2147.61	0.766189	0.455593	1.68174	0.0926195	0.176406
ERGIC2	1090.28	1.08892	0.411121	2.64867	0.00808103	0.0242604
ERGIC3	6694.33	0.0169021	0.164889	0.102506	0.918355	0.94771
ERH	4522.61	-0.781914	0.460121	-1.69936	0.0892505	0.171416
ERI1	529.86	-1.25297	0.287008	-4.36565	1.26748e-05	7.86105e-05
ERI2	634.316	-0.550633	0.455716	-1.20828	0.22694	0.355491
ERI3	1390.37	0.0209359	0.413441	0.0506382	0.959614	0.974615
ERICH1	1429.56	-0.191694	0.407037	-0.47095	0.637676	0.746972
ERLEC1	1243.44	0.709018	0.479533	1.47856	0.139258	0.242866
ERLIN1	484.751	0.427132	0.476624	0.896161	0.370167	0.510215
ERLIN2	845.474	0.87324	0.233402	3.74136	0.00018303	0.000885289
ERMAP	350.663	1.02699	0.485581	2.11498	0.0344319	0.0805682
ERMARD	537.334	1.47361	0.188386	7.82225	5.18871e-15	9.78695e-14
ERMP1	622.205	-0.128975	0.468667	-0.275195	0.783167	0.854622
ERN1	1544.71	-0.316991	0.459113	-0.690441	0.489917	0.624259
ERO1A	1607.36	-1.0251	0.432897	-2.368	0.0178843	0.0469642
ERO1B	659.102	1.35057	0.472718	2.85703	0.00427621	0.0139947
ERP29	3625.23	0.201322	0.211748	0.950762	0.341725	0.479874
ERP44	2023.59	-0.720466	0.408567	-1.7634	0.0778331	0.1541
ERRFI1	4423	1.59511	0.439872	3.62632	0.000287491	0.00132538
ERV3-1	934.488	0.715444	0.941261	0.760091	0.4472	0.584911
ERVK3-1	930.837	-0.165392	0.497071	-0.332733	0.739336	0.823501
ESAM	298.479	1.26655	0.534161	2.3711	0.0177351	0.0466654
ESCO1	700.45	-0.212683	0.512245	-0.415197	0.677997	0.779923
ESD	2011.07	0.654057	0.0459215	14.2429	4.95906e-46	4.78845e-44
ESF1	1264.81	-0.355557	0.880788	-0.403681	0.686448	0.785396
ESR1	995.133	2.93699	0.497943	5.89823	3.67413e-09	3.97025e-08
ESRP1	2972.15	-1.49197	0.158736	-9.39909	5.50395e-21	1.66463e-19
ESRP2	742.065	0.119761	0.668104	0.179255	0.857737	0.906394
ESRRA	850.405	-0.308298	0.441223	-0.698735	0.484718	0.61981
ESS2	1082.6	-1.00531	0.499976	-2.01072	0.0443551	0.0986716
ESYT1	1743.23	0.470345	0.215408	2.18351	0.0289984	0.0700663
ESYT2	3856.81	0.252854	0.396893	0.637084	0.52407	0.653226
ETAA1	518.342	-0.0669015	0.575996	-0.116149	0.907534	0.939588
ETF1	2110.41	-0.387013	0.236704	-1.63501	0.102047	0.190941
ETFA	1663.39	-0.532399	0.220405	-2.41555	0.0157116	0.0421955
ETFB	2539.78	-0.160539	0.391152	-0.410426	0.681494	0.782192
ETFDH	432.479	0.717699	0.525775	1.36503	0.172244	0.2868
ETHE1	908.721	0.814444	0.184916	4.40439	1.06084e-05	6.69785e-05
ETNK1	1912.69	0.330277	0.66107	0.49961	0.61735	0.730643
ETS1	2007.66	-0.845169	0.402321	-2.10073	0.0356643	0.0828624
ETS2	1439.47	0.860058	0.40144	2.14243	0.0321588	0.0761465
ETV3	2371.56	-1.22298	0.416156	-2.93875	0.00329534	0.0111594
ETV5	1204.33	2.39304	0.658332	3.63501	0.000277967	0.00128429
ETV6	2535.96	1.05243	0.153728	6.84607	7.5906e-12	1.0738e-10
ETV7	915.084	-3.97703	0.544501	-7.30399	2.79348e-13	4.60115e-12
EVA1B	587.677	-0.124702	0.467796	-0.266573	0.789798	0.85874
EVA1C	776.958	-0.0459084	0.495991	-0.0925589	0.926254	0.952917
EVC	697.281	2.01545	0.431175	4.67433	2.9492e-06	2.08178e-05
EVI2A	333.72	-1.16629	0.630439	-1.84996	0.0643196	0.13266
EVI2B	408.148	0.0959518	0.646919	0.148321	0.882089	0.924332
EVI5	627.321	1.304	0.434391	3.00191	0.00268293	0.00938444
EVI5L	336.007	-0.127643	0.257505	-0.495693	0.620111	0.732852
EVL	3713.92	0.26663	0.401159	0.664649	0.506275	0.639032
EVPL	563.791	-0.152125	0.490761	-0.309978	0.756578	0.836184
EWSR1	3559.36	0.405212	0.094312	4.29651	1.73511e-05	0.000103879
EXD2	481.524	1.80625	0.517538	3.49008	0.000482875	0.00208717
EXD3	966.609	0.701379	0.810802	0.865043	0.387015	0.525999
EXO1	264.983	-5.11604	0.674815	-7.58139	3.41863e-14	5.98686e-13
EXO5	589.472	-1.39077	0.497072	-2.79792	0.00514322	0.0164319
EXOC2	679.021	0.288159	0.434409	0.663335	0.507116	0.639823
EXOC3	1793.64	0.652083	0.403292	1.6169	0.1059	0.196793
EXOC4	1957.74	-0.22419	0.398801	-0.562159	0.574008	0.694977
EXOC5	1294.48	-0.29758	0.210038	-1.41679	0.156545	0.266047
EXOC6	421.8	1.27058	0.344686	3.6862	0.000227627	0.00107579
EXOC6B	987.909	1.84296	0.433761	4.24879	2.14931e-05	0.000126731
EXOC7	2774.46	0.606702	0.0998757	6.07456	1.24324e-09	1.40852e-08
EXOC8	354.079	-0.41642	0.387398	-1.07492	0.282412	0.417822
EXOSC1	491.027	-0.0423705	0.547769	-0.077351	0.938344	0.961082
EXOSC10	1222.4	0.647178	0.176778	3.66096	0.000251275	0.00117384
EXOSC2	857.853	-0.535628	0.182119	-2.94109	0.00327055	0.0110826
EXOSC3	821.302	0.156655	0.503755	0.310974	0.75582	0.83561
EXOSC4	1475.78	-1.69027	0.504965	-3.3473	0.000816022	0.00332764
EXOSC5	861.978	-1.53512	0.492076	-3.11969	0.00181043	0.00665787
EXOSC6	1868.79	-1.45768	0.708997	-2.05597	0.0397855	0.090535
EXOSC7	1201.64	0.023773	0.551805	0.0430822	0.965636	0.978277
EXOSC8	982.334	-0.406948	0.417452	-0.974836	0.329642	0.467648
EXOSC9	688.92	-0.576112	0.422117	-1.36482	0.17231	0.286812
EXPH5	291.074	0.655731	0.666533	0.983794	0.325217	0.463557
EXT1	2767.35	-0.0356758	0.622196	-0.0573385	0.954276	0.971067
EXT2	1525.19	-0.155487	0.520865	-0.298517	0.765309	0.842736
EXTL3	388.978	0.814317	0.328904	2.47585	0.0132919	0.036757
EYA2	662.989	1.16516	0.556174	2.09496	0.0361748	0.0837896
EYA3	458.657	0.702015	0.224154	3.13185	0.00173709	0.00641956
EZH1	1233.96	1.72178	0.399925	4.30524	1.66803e-05	0.000100377
EZH2	1818.39	-3.90868	0.432377	-9.03998	1.56705e-19	4.22903e-18
EZR	1772.85	-0.0122877	0.380822	-0.0322664	0.97426	0.982644
F11R	1745.44	-1.55664	0.266757	-5.83542	5.36565e-09	5.65867e-08
F2R	667.481	0.521945	0.43029	1.21301	0.225127	0.353282
F3	1467.85	2.56343	0.205254	12.4891	8.56303e-36	5.23988e-34
F8A1	674.234	-0.828211	0.520246	-1.59196	0.111393	0.205014
FAAH	816.21	0.418938	0.421859	0.993075	0.320673	0.458821
FAAH2	653.05	-1.0197	0.432277	-2.3589	0.018329	0.0478809
FAAP100	1414.66	-0.810616	0.561482	-1.44371	0.148821	0.255199
FAAP20	945.432	-0.921879	0.428319	-2.15232	0.0313722	0.0746535
FABP4	1222.96	5.63167	0.449052	12.5412	4.43955e-36	2.79798e-34
FABP5	1205.34	-0.656116	0.254296	-2.58012	0.00987651	0.0286128
FABP7	458.842	0.0165431	0.523955	0.0315736	0.974812	0.982797
FADD	761.509	-0.472061	0.424094	-1.1131	0.265664	0.399559
FADS1	319.827	-0.791402	0.463909	-1.70594	0.0880192	0.169671
FADS2	1098	-2.17696	0.524614	-4.14964	3.32995e-05	0.000189193
FADS3	683.296	-0.363994	0.442772	-0.822081	0.411031	0.550674
FAF1	1454.21	-0.712543	0.232614	-3.0632	0.00218983	0.00785815
FAF2	1806.81	-0.925806	0.40865	-2.26552	0.0234807	0.0589961
FAH	872.754	0.708194	0.327871	2.15998	0.0307746	0.0734306
FAHD1	504.691	-0.491138	0.263258	-1.86562	0.0620951	0.129295
FAHD2A	1098.68	-0.376123	0.511552	-0.735259	0.462182	0.598777
FAHD2B	896.148	0.281222	0.664395	0.423275	0.672094	0.775295
FAIM	434.006	0.435364	0.0740334	5.88064	4.08687e-09	4.38614e-08
FAM102A	2614.3	-0.44819	0.438155	-1.0229	0.306353	0.444087
FAM102B	798.486	0.986568	0.454487	2.17073	0.0299519	0.0717931
FAM104A	1024.06	-1.48625	0.4156	-3.57615	0.000348696	0.00156638
FAM104B	868.18	0.0568213	0.418111	0.1359	0.8919	0.930075
FAM107B	1071.8	-0.664577	0.457344	-1.45312	0.146189	0.25236
FAM110A	886.359	-1.31484	0.426495	-3.0829	0.00204992	0.00743211
FAM110B	346.912	1.79348	0.725031	2.47366	0.0133738	0.0369351
FAM111A	933.302	0.392736	0.425019	0.924044	0.355464	0.494286
FAM111B	301.321	-2.99495	0.612587	-4.88902	1.01341e-06	7.74032e-06
FAM114A1	1229.23	-0.326375	0.525438	-0.621148	0.534502	0.662073
FAM114A2	396.916	0.959007	0.152341	6.29512	3.07168e-10	3.7203e-09
FAM117A	680.945	-0.24675	0.852609	-0.289406	0.77227	0.847434
FAM117B	276.336	0.768327	0.53053	1.44822	0.147554	0.253801
FAM118A	1218.37	-0.256547	0.430813	-0.595494	0.551513	0.676738
FAM118B	309.98	-0.724766	0.517432	-1.4007	0.161304	0.272596
FAM120A	5478.57	-1.15738	0.474697	-2.43815	0.0147626	0.0400764
FAM120AOS	1821.97	-0.294508	0.533922	-0.551593	0.581227	0.700253
FAM120B	1178.91	1.57159	0.0735585	21.3652	2.81798e-101	7.23396e-99
FAM120C	957.793	-0.851965	0.505031	-1.68696	0.0916118	0.174962
FAM122A	529.509	0.826348	0.642878	1.28539	0.198657	0.32034
FAM122B	1014.99	-0.360339	0.189003	-1.90653	0.0565817	0.120041
FAM122C	301.623	0.28811	0.492045	0.585537	0.558186	0.682098
FAM126A	934.408	2.42011	0.084778	28.5465	3.10743e-179	1.92387e-176
FAM126B	1159.14	-0.596116	0.409847	-1.45449	0.145812	0.251832
FAM131A	511.574	-0.59382	0.48267	-1.23028	0.218592	0.344832
FAM133B	436.495	-0.014085	0.324957	-0.0433442	0.965427	0.978261
FAM135A	421.014	-0.402463	0.192474	-2.091	0.0365279	0.0845144
FAM136A	1373.33	-0.467259	0.152378	-3.06644	0.00216625	0.00778946
FAM13A	1408.87	2.0918	0.552711	3.78461	0.00015395	0.000755396
FAM149B1	452.673	1.51482	0.0700084	21.6377	7.93959e-104	2.14267e-101
FAM153B	90787.8	0.0780062	0.450384	0.173199	0.862495	0.910233
FAM160A1	499.96	0.707724	0.621708	1.13836	0.254972	0.387818
FAM160A2	672.845	1.56053	0.482159	3.23655	0.00120984	0.00469874
FAM160B1	573.339	0.937663	0.442132	2.12078	0.0339404	0.0795596
FAM160B2	1226.33	0.615415	0.441619	1.39354	0.163456	0.275657
FAM162A	1200.44	0.430589	0.346775	1.2417	0.214349	0.339762
FAM168A	1202.95	0.160462	0.456298	0.351662	0.725092	0.813114
FAM168B	889.671	0.816748	0.401939	2.03202	0.0421518	0.0946347
FAM171A1	857.26	-1.39121	0.736597	-1.88871	0.0589313	0.12405
FAM171B	573.021	2.3697	0.605431	3.91406	9.07555e-05	0.000469156
FAM172A	881.881	1.60923	0.482868	3.33265	0.000860238	0.00347296
FAM174A	757.926	1.59957	0.348956	4.58388	4.56424e-06	3.09527e-05
FAM174B	701.285	3.90041	0.336555	11.5892	4.67356e-31	2.30935e-29
FAM174C	1848.02	-1.46823	0.432956	-3.39116	0.000695962	0.00288613
FAM177A1	1629.7	-0.69517	0.713227	-0.974683	0.329718	0.467692
FAM184A	479.527	1.65557	0.728953	2.27116	0.0231375	0.0582172
FAM189A2	1123.01	5.34005	0.780983	6.8376	8.05305e-12	1.1377e-10
FAM189B	946.414	-1.75321	0.54066	-3.24273	0.00118392	0.00460657
FAM192A	459.72	-0.694983	0.434125	-1.60088	0.109403	0.201975
FAM193A	1147.54	0.494194	0.406653	1.21527	0.224262	0.352153
FAM193B	2414.09	-0.012812	0.433116	-0.029581	0.976401	0.983785
FAM199X	1267.85	-0.248613	0.378915	-0.656117	0.511749	0.643969
FAM200A	285.39	0.115984	0.514181	0.225571	0.821535	0.879421
FAM200B	803.712	1.10369	0.539195	2.04693	0.0406653	0.092103
FAM204A	1607.4	0.150176	0.423828	0.354332	0.72309	0.811703
FAM207A	1633.04	-1.42741	0.608015	-2.34766	0.018892	0.0490353
FAM20A	859.856	-0.330805	0.674764	-0.490253	0.623955	0.735977
FAM20B	820.574	0.299937	0.428277	0.700333	0.483719	0.618834
FAM20C	1625.77	-0.918191	0.537435	-1.70847	0.0875495	0.169044
FAM210A	555.29	0.277476	0.487503	0.569178	0.569236	0.691371
FAM210B	2580.55	0.970977	0.455723	2.13063	0.0331196	0.078018
FAM214A	1862.53	1.74044	0.739855	2.35241	0.0186524	0.0485813
FAM217B	631.341	0.213655	0.545126	0.391937	0.695105	0.790364
FAM219A	764.933	-0.765384	0.442281	-1.73054	0.0835345	0.163017
FAM219B	858.287	0.431887	0.194345	2.22228	0.0262646	0.064648
FAM222B	762.741	0.905221	0.126029	7.18262	6.83903e-13	1.08242e-11
FAM234A	1099.84	-0.80519	0.560411	-1.43679	0.150779	0.257984
FAM241A	1040.67	0.695736	0.411282	1.69163	0.0907172	0.173758
FAM32A	2154.88	-0.976656	0.467104	-2.09087	0.0365396	0.0845228
FAM3A	2097.81	-0.928653	0.157043	-5.91338	3.35158e-09	3.63289e-08
FAM3B	620.768	2.98603	0.0863389	34.5851	4.23882e-262	5.57669e-259
FAM3C	2696.61	-0.305937	0.161692	-1.89209	0.0584791	0.123284
FAM43A	390.981	1.19113	0.522962	2.27765	0.0227473	0.0574216
FAM49A	692.385	-0.0242415	0.508576	-0.0476655	0.961983	0.976267
FAM49B	2281.34	-2.15539	0.499576	-4.31444	1.60007e-05	9.67552e-05
FAM50A	1933.74	-1.25756	0.486801	-2.58331	0.00978579	0.0283969
FAM53B	1473.6	-1.48058	0.423561	-3.49554	0.000473102	0.00205082
FAM53C	1338.05	-0.369072	0.184465	-2.00078	0.0454166	0.100655
FAM72B	244.992	-3.40351	0.657204	-5.17876	2.2336e-07	1.91127e-06
FAM72D	782.722	-3.46726	0.332525	-10.4271	1.86581e-25	7.16704e-24
FAM76A	598.918	0.680778	0.303553	2.2427	0.0249163	0.0618939
FAM76B	902.372	0.240958	0.435268	0.553586	0.579862	0.69973
FAM83B	460.703	-0.751954	0.972481	-0.773233	0.439384	0.577415
FAM83D	388.357	-4.2993	0.772124	-5.56815	2.57463e-08	2.53252e-07
FAM83F	797.478	1.15368	0.429142	2.68834	0.00718074	0.0219128
FAM83G	271.264	-0.947159	0.512034	-1.8498	0.0643428	0.132682
FAM83H	2437.13	-1.85097	0.75761	-2.44317	0.0145587	0.0396558
FAM86B1	683.913	0.781681	0.184221	4.24317	2.2038e-05	0.000129509
FAM89B	1977.86	-1.05075	0.376651	-2.78972	0.00527535	0.0167396
FAM8A1	1070.74	-0.201509	0.412087	-0.488995	0.624845	0.736532
FAM91A1	2268.11	-1.06594	0.526877	-2.02313	0.0430594	0.0963025
FAM92A	495.841	0.977031	0.815947	1.19742	0.231143	0.360786
FAM98A	481.022	-0.689996	0.246977	-2.79377	0.00520977	0.0165932
FAM98B	1143.85	0.368214	0.163456	2.25268	0.0242792	0.0606259
FAM98C	540.764	0.0450042	0.444651	0.101212	0.919382	0.948211
FAN1	838.969	0.758355	0.420027	1.80549	0.0709977	0.143566
FANCA	1464.8	-4.03549	0.560996	-7.19344	6.31791e-13	1.00751e-11
FANCC	738.43	-1.54818	0.47735	-3.24328	0.00118163	0.00459934
FANCD2	687.105	-2.47038	0.315393	-7.8327	4.77517e-15	9.03932e-14
FANCE	346.686	-1.9321	0.217427	-8.8862	6.32334e-19	1.63924e-17
FANCF	677.069	-1.30382	0.072558	-17.9694	3.38527e-72	5.48153e-70
FANCG	447.723	-0.990743	0.298852	-3.31517	0.000915883	0.00366806
FANCI	471.398	-1.89387	0.507013	-3.73535	0.000187451	0.00090501
FANCL	725.97	0.378341	0.444871	0.85045	0.395075	0.533744
FANCM	379.637	0.738045	0.186041	3.96712	7.27477e-05	0.000383525
FAP	366.059	0.860759	0.539126	1.59658	0.110359	0.203491
FAR1	945.739	0.99903	0.438591	2.27782	0.0227376	0.0574167
FARP1	3496.1	-0.693611	0.41095	-1.68782	0.0914453	0.174802
FARP2	785.15	0.138282	0.455582	0.303528	0.761487	0.839934
FARS2	792.787	-0.00054764	0.4493	-0.00121887	0.999027	0.999087
FARSA	1425.37	-0.929806	0.438419	-2.12082	0.0339372	0.0795596
FARSB	1411.78	0.182806	0.402078	0.454653	0.649359	0.756782
FAS	1686.83	-1.62485	0.40009	-4.06122	4.8818e-05	0.000268588
FASN	7237.18	-0.880538	1.18416	-0.743599	0.457119	0.594486
FASTK	1988.86	-0.718922	0.416883	-1.72452	0.0846144	0.164554
FASTKD1	370.133	0.892412	0.649417	1.37417	0.169388	0.2835
FASTKD2	1071.43	-0.0590716	0.479955	-0.123077	0.902046	0.937019
FASTKD3	437.181	-0.521246	0.460141	-1.13279	0.2573	0.390496
FASTKD5	523.603	-0.372767	0.508162	-0.73356	0.463217	0.599528
FAT1	1797.67	0.0349061	0.414025	0.0843091	0.932811	0.957277
FAT2	464.487	2.70672	0.463048	5.84544	5.0524e-09	5.35655e-08
FAT4	545.278	3.9237	0.514591	7.62489	2.44242e-14	4.31316e-13
FAXC	378.741	-0.415589	0.93615	-0.443934	0.65709	0.762929
FAXDC2	622.71	3.4037	0.299948	11.3476	7.6202e-30	3.58047e-28
FBF1	765.905	-0.0374943	0.166445	-0.225266	0.821773	0.879516
FBH1	1574	-0.475599	0.776751	-0.612293	0.540344	0.667268
FBL	5862.2	-0.0259872	0.460304	-0.0564566	0.954978	0.97126
FBLIM1	1349.88	-0.305355	0.538143	-0.567423	0.570427	0.692263
FBLN1	2876.24	2.6701	0.262209	10.1831	2.35867e-24	8.47271e-23
FBLN2	2358.33	-0.523014	0.801412	-0.652615	0.514004	0.645584
FBLN5	1096.4	3.21868	0.393635	8.17681	2.91455e-16	6.13513e-15
FBN1	2637.93	0.150672	0.453317	0.332377	0.739605	0.823513
FBP1	1578.73	-0.601471	0.434791	-1.38336	0.166556	0.279719
FBRS	1251.08	-0.132725	0.103212	-1.28595	0.198461	0.320074
FBRSL1	817.728	0.83743	0.216807	3.86255	0.000112209	0.000570807
FBXL12	566.694	0.00938896	0.35877	0.0261699	0.979122	0.985866
FBXL15	458.176	0.145327	0.462901	0.313948	0.753561	0.834164
FBXL17	959.563	1.05958	0.207298	5.11141	3.19763e-07	2.66048e-06
FBXL19	963.107	-1.1007	0.425016	-2.5898	0.00960329	0.0279675
FBXL2	352	0.59229	0.553395	1.07028	0.284492	0.419863
FBXL20	635.64	0.992931	0.672489	1.4765	0.13981	0.243585
FBXL3	1299.56	0.864242	0.46064	1.87618	0.0606311	0.126867
FBXL4	1009.27	0.0192737	0.419246	0.0459722	0.963332	0.977166
FBXL5	2573.11	0.599886	0.425618	1.40945	0.158703	0.26915
FBXL6	528.75	-1.87759	0.623609	-3.01084	0.00260522	0.00915831
FBXL8	611.101	0.2403	0.345927	0.694656	0.487271	0.621941
FBXO11	940.574	0.742021	0.141025	5.26162	1.42794e-07	1.26083e-06
FBXO17	387.049	1.57521	0.556521	2.83046	0.00464817	0.0150483
FBXO2	431.351	1.12959	0.862515	1.30965	0.190314	0.30983
FBXO21	917.72	0.760074	0.4135	1.83815	0.0660406	0.135546
FBXO22	1335.37	-1.06359	0.411624	-2.5839	0.00976909	0.028364
FBXO25	706.597	0.274998	0.441294	0.623164	0.533177	0.661132
FBXO28	1012.38	-0.150899	0.412557	-0.365766	0.71454	0.805024
FBXO3	730.643	1.16711	0.241858	4.82562	1.39565e-06	1.03591e-05
FBXO30	367.296	1.75941	0.14743	11.9339	7.8787e-33	4.06487e-31
FBXO31	804.618	0.305671	0.491528	0.621881	0.53402	0.66171
FBXO32	2526.75	0.751281	0.58092	1.29326	0.195921	0.316998
FBXO33	642.536	-0.688845	0.743437	-0.926569	0.354151	0.492656
FBXO34	743.173	0.414406	0.42605	0.97267	0.330717	0.468794
FBXO36	297.511	0.434196	0.194207	2.23573	0.0253692	0.0627522
FBXO38	655.357	0.518684	0.350194	1.48113	0.138571	0.242269
FBXO4	500.538	0.685908	0.553311	1.23964	0.215107	0.340708
FBXO41	266.057	-0.0184896	0.562418	-0.0328752	0.973774	0.982549
FBXO42	1177.53	-0.0197416	0.127776	-0.154502	0.877214	0.921517
FBXO44	1122.16	0.869391	0.512184	1.69742	0.0896177	0.171933
FBXO45	404.049	-1.05126	0.217328	-4.83719	1.31685e-06	9.83669e-06
FBXO46	1317.27	-1.05654	0.410757	-2.57218	0.0101061	0.0291257
FBXO6	247.249	-1.84617	0.212386	-8.69249	3.54595e-18	8.71989e-17
FBXO7	2679.68	-0.40906	0.394035	-1.03813	0.299209	0.436355
FBXO8	353.074	0.965469	0.428256	2.25442	0.0241697	0.0603956
FBXO9	1454.3	0.261639	0.462857	0.56527	0.57189	0.693623
FBXW11	1257.99	-0.192308	0.484715	-0.396745	0.691555	0.788241
FBXW2	1963.4	-0.437531	0.470026	-0.930866	0.351923	0.49027
FBXW4	1961.57	1.05427	0.425266	2.47908	0.0131723	0.0365029
FBXW5	2361.75	-1.68772	0.57314	-2.94469	0.00323282	0.0109724
FBXW7	2085.98	0.115766	0.459926	0.251706	0.801268	0.866648
FBXW8	568.475	0.772233	0.225102	3.43059	0.00060227	0.00254369
FBXW9	425.574	-0.0417954	0.458309	-0.0911947	0.927338	0.95352
FCER1G	2510.68	-2.30272	0.66453	-3.46518	0.000529871	0.00226795
FCF1	419.933	0.539708	0.222515	2.4255	0.0152875	0.0412754
FCGR1A	237.36	-2.60039	0.834238	-3.11708	0.00182653	0.00671236
FCGR1B	388.453	-2.55916	0.943916	-2.71121	0.00670377	0.0206006
FCGR2A	642.048	-1.80992	0.655595	-2.76072	0.00576733	0.0180604
FCGR2B	406.722	-0.881478	0.895018	-0.984872	0.324687	0.463053
FCGR3A	2431.18	-4.14896	1.04305	-3.9777	6.95837e-05	0.00036858
FCGR3B	279.032	-3.86528	0.369374	-10.4644	1.25889e-25	4.87126e-24
FCGRT	7429.54	-0.150482	0.460931	-0.326475	0.744065	0.826782
FCHO1	401.63	-2.73535	0.471133	-5.8059	6.40197e-09	6.70455e-08
FCHO2	978.814	1.00596	0.4688	2.14581	0.0318879	0.0756412
FCHSD1	692.114	0.111463	0.110878	1.00527	0.314766	0.452645
FCHSD2	780.332	-0.343094	0.441858	-0.77648	0.437466	0.575541
FCMR	286.034	-0.153975	0.631524	-0.243815	0.807374	0.870836
FCRL5	215.154	0.24091	0.837964	0.287495	0.773734	0.84854
FDCSP	4445.48	-5.84296	0.432943	-13.4959	1.65351e-41	1.34908e-39
FDFT1	2212.02	-0.548984	0.385623	-1.42363	0.154554	0.26326
FDPS	2125.69	-1.98607	0.238632	-8.32271	8.59774e-17	1.89709e-15
FDX1	1211.09	-0.736015	0.391063	-1.88209	0.0598239	0.125603
FDX2	948.14	-1.26609	0.417156	-3.03506	0.0024049	0.00854544
FECH	553.853	0.608835	0.444433	1.36991	0.170714	0.285155
FEM1A	765.362	0.0886889	0.258836	0.342646	0.731865	0.817455
FEM1B	2116.43	0.440501	0.284263	1.54963	0.121231	0.218898
FEM1C	608.843	0.736519	0.448192	1.64331	0.100319	0.188512
FEN1	972.936	-2.62171	0.392977	-6.67142	2.53348e-11	3.3753e-10
FER	1250.54	1.60551	0.17569	9.13834	6.34198e-20	1.78953e-18
FERMT1	481.028	-1.33958	0.980782	-1.36583	0.171993	0.286534
FERMT2	1481.25	2.20335	0.817804	2.69422	0.00705531	0.0215676
FERMT3	371.115	-0.879077	0.527627	-1.6661	0.0956942	0.181311
FES	512.308	0.240082	0.531085	0.452059	0.651227	0.75862
FEZ2	793.576	0.236406	0.236534	0.999459	0.317572	0.455872
FGD1	433.339	-0.128428	0.666063	-0.192817	0.847102	0.898492
FGD2	787.751	-1.86969	0.502976	-3.71727	0.00020139	0.000965224
FGD3	436.409	-0.234226	0.518243	-0.451962	0.651296	0.75862
FGD4	578.596	1.45551	0.459572	3.1671	0.00153969	0.00578551
FGD5	480.419	1.29556	0.218955	5.91701	3.27841e-09	3.56092e-08
FGD6	793.085	0.830497	0.458025	1.81321	0.069799	0.141685
FGF1	561.609	3.31862	0.261074	12.7114	5.1094e-37	3.40357e-35
FGF2	462.968	1.6302	1.59491	1.02213	0.306719	0.444266
FGF7	659.812	3.6493	0.71557	5.09985	3.39926e-07	2.81267e-06
FGFR1	3257.63	2.91824	0.324562	8.99132	2.44288e-19	6.52571e-18
FGFR1OP	535.353	1.03777	0.545837	1.90125	0.0572699	0.121159
FGFR1OP2	1430.65	0.156443	0.420225	0.372284	0.709682	0.801266
FGFR2	1558.72	2.13749	0.714825	2.99023	0.00278764	0.00970236
FGFRL1	747.422	-0.0442684	0.521084	-0.0849544	0.932298	0.957071
FGL2	2039.64	-0.996492	0.570424	-1.74693	0.0806488	0.158423
FGR	534.112	-1.49813	0.504536	-2.96933	0.00298453	0.0102554
FH	851.758	0.111182	0.155438	0.715281	0.474435	0.609556
FHL1	1289.42	1.98778	0.840717	2.36438	0.0180601	0.0472932
FHL2	1828.96	2.28798	0.494151	4.63011	3.65463e-06	2.52561e-05
FHL3	858.797	0.470781	0.455547	1.03344	0.301398	0.438514
FHOD1	443.544	0.220579	0.576259	0.382777	0.701885	0.795535
FHOD3	495.596	1.90835	1.2517	1.52461	0.127357	0.227346
FIBIN	386.059	1.05387	0.471403	2.23561	0.0253775	0.0627579
FIBP	1112.44	-0.732273	0.427783	-1.71179	0.0869357	0.168105
FIG4	514.488	0.216147	0.449369	0.481	0.630516	0.741559
FIGNL1	317.453	-0.244297	0.483449	-0.505322	0.613333	0.727443
FILIP1L	601.251	1.21483	0.45355	2.6785	0.00739527	0.0224503
FIP1L1	1440.24	0.0396702	0.549484	0.0721952	0.942447	0.963067
FIS1	3245.94	-0.509739	0.427472	-1.19245	0.233086	0.363169
FJX1	701.149	-1.65014	1.32523	-1.24517	0.213069	0.338038
FKBP10	1458.48	0.799095	0.431897	1.8502	0.0642849	0.132614
FKBP11	994.257	-0.514856	0.422817	-1.21768	0.223346	0.350957
FKBP14	600.348	0.175911	0.486174	0.361827	0.717481	0.807301
FKBP15	1083.9	-0.652387	0.522128	-1.24948	0.21149	0.336041
FKBP1A	4051.68	-0.104409	0.406476	-0.256864	0.797283	0.863657
FKBP1C	8602.97	-1.98511	0.623871	-3.18193	0.00146299	0.00555082
FKBP2	1838.73	-0.184765	0.0758487	-2.43597	0.0148521	0.040257
FKBP3	2788.48	-0.557043	0.641932	-0.86776	0.385525	0.52438
FKBP4	4026.76	-0.909773	0.624173	-1.45756	0.144961	0.250775
FKBP5	6245.14	-0.853088	0.716029	-1.19142	0.233491	0.36348
FKBP7	296.179	0.91714	0.231972	3.95367	7.69621e-05	0.000404407
FKBP8	8216.45	-0.286865	0.37968	-0.755544	0.449922	0.587727
FKBP9	2328.82	0.588278	0.209581	2.80692	0.0050017	0.0160399
FKRP	484.408	-0.211375	0.443465	-0.476644	0.633616	0.743788
FKTN	507.49	0.00796824	0.495912	0.0160678	0.98718	0.99123
FLAD1	1263.42	-2.25958	0.473593	-4.77115	1.83181e-06	1.32873e-05
FLCN	912.914	0.711597	0.490159	1.45177	0.146566	0.252762
FLI1	525.949	0.441023	0.546323	0.807257	0.419518	0.558864
FLII	4188.75	-0.186996	0.580457	-0.322153	0.747337	0.829192
FLNA	18391.1	-0.362356	0.414657	-0.873871	0.382189	0.521662
FLNB	3079.37	-0.0726205	0.150954	-0.481076	0.630463	0.741559
FLOT1	3212.38	-0.112013	0.429063	-0.261063	0.794044	0.861312
FLOT2	2652.27	0.0456092	0.202022	0.225764	0.821385	0.879421
FLT1	680.79	0.563714	0.431729	1.30571	0.19165	0.311572
FLT3LG	818.018	-0.335726	0.405594	-0.827739	0.407818	0.547372
FLVCR1	497.64	-0.528984	0.151831	-3.48403	0.000493925	0.00213143
FLVCR2	334.797	-2.19912	0.503518	-4.36752	1.25666e-05	7.80318e-05
FLYWCH2	456.559	1.18836	0.656123	1.81118	0.0701129	0.142075
FMC1	1174.32	-0.781168	0.264112	-2.95772	0.00309925	0.0105736
FMN1	961.427	-1.06346	0.867572	-1.22578	0.22028	0.34697
FMNL1	741.811	-0.384134	0.504041	-0.762108	0.445995	0.583626
FMNL2	1001.14	0.0751509	0.418102	0.179743	0.857354	0.906171
FMNL3	767.587	-0.199261	0.741317	-0.268794	0.788089	0.857504
FMO1	425.635	1.98854	0.491953	4.04213	5.29684e-05	0.000288408
FMO2	617.558	4.27873	0.499532	8.56548	1.07624e-17	2.55123e-16
FMOD	1023.69	3.32632	0.474053	7.01676	2.27064e-12	3.39468e-11
FMR1	1709.32	-0.538454	0.0875836	-6.14788	7.85235e-10	9.06205e-09
FN1	15668.4	-2.45326	0.802643	-3.05648	0.00223952	0.00801187
FN3K	806.211	0.223208	0.564751	0.395233	0.692671	0.789256
FN3KRP	1337.11	-0.343327	0.232672	-1.47558	0.140057	0.243894
FNBP1	3920.35	-1.24396	0.284513	-4.37224	1.22978e-05	7.64981e-05
FNBP1L	1497.64	0.353058	0.17562	2.01035	0.0443946	0.0987062
FNBP4	2201.32	0.623509	0.257369	2.42263	0.0154085	0.04153
FNDC10	433.152	-1.47237	0.565165	-2.60521	0.00918179	0.0269272
FNDC3A	1665.3	1.23518	0.301242	4.10028	4.12645e-05	0.000230036
FNDC3B	4490.86	-0.582439	0.304769	-1.91108	0.0559941	0.119053
FNIP1	1128.13	0.452171	0.0731223	6.18377	6.25892e-10	7.28707e-09
FNIP2	803.627	-0.3267	0.15827	-2.06419	0.0389992	0.0891738
FNTA	1400.18	-0.0669439	0.407093	-0.164444	0.869382	0.915544
FNTB	438.224	0.50753	0.356684	1.42291	0.154762	0.263505
FOCAD	463.344	0.838533	0.565931	1.48169	0.138424	0.242172
FOLH1	283.08	1.53269	0.59213	2.58844	0.0096413	0.0280472
FOPNL	1361.64	-0.144225	0.404197	-0.356818	0.721228	0.810477
FOS	33877.9	4.49107	0.616126	7.28921	3.11785e-13	5.10348e-12
FOSB	17427.8	5.42503	1.09619	4.94901	7.45937e-07	5.84151e-06
FOSL2	1733.82	-0.0170632	0.439596	-0.0388155	0.969037	0.979719
FOXA1	2213.25	2.75752	1.57383	1.75211	0.0797554	0.156931
FOXC1	580.324	0.0739764	0.533211	0.138737	0.889658	0.929193
FOXJ2	478.498	0.910561	0.208041	4.37683	1.20416e-05	7.51263e-05
FOXJ3	1224.64	0.548614	0.142443	3.85147	0.000117411	0.000592971
FOXK1	1503.39	-0.737059	0.231465	-3.18432	0.00145092	0.00551497
FOXK2	1497.2	-0.58114	0.162467	-3.57698	0.000347592	0.00156276
FOXM1	1054.89	-5.77286	0.559739	-10.3135	6.12376e-25	2.28555e-23
FOXN2	769.25	0.234814	0.425584	0.551744	0.581123	0.700209
FOXN3	1736.36	-0.0709223	0.50053	-0.141694	0.887321	0.927628
FOXO1	1402.71	2.26691	0.293862	7.71421	1.21732e-14	2.22051e-13
FOXO3	5579.21	1.0699	0.520433	2.0558	0.039802	0.0905373
FOXO4	682.031	0.948724	0.308126	3.07901	0.0020769	0.00752015
FOXP1	3716.29	1.75741	0.44221	3.97416	7.06288e-05	0.000373704
FOXP4	2409.24	-0.804406	0.592836	-1.35688	0.17482	0.290035
FOXRED1	616.412	0.448857	0.124061	3.61803	0.000296857	0.00136259
FOXRED2	509.809	-0.268675	0.471112	-0.5703	0.568474	0.69082
FP565260.6	426.625	-0.161893	0.531764	-0.304445	0.760789	0.839604
FPGS	1275.83	-0.295533	0.138835	-2.12867	0.0332819	0.07833
FPGT	493.913	-0.159991	0.549328	-0.291248	0.770861	0.846725
FPR3	2492.97	-4.21548	0.902528	-4.67074	3.00117e-06	2.1157e-05
FRA10AC1	1107.22	0.687584	0.248513	2.7668	0.00566103	0.0177964
FRAT2	659.938	-0.49553	0.427705	-1.15858	0.246627	0.378023
FRG1	1269.56	-0.311583	0.388042	-0.802962	0.421996	0.560726
FRK	319.075	-0.836771	0.555399	-1.50661	0.13191	0.233363
FRMD3	564.792	-2.82834	0.591951	-4.778	1.77045e-06	1.28777e-05
FRMD4B	648.908	1.58749	0.478777	3.31573	0.000914049	0.00366211
FRMD6	1888.72	3.41119	0.458646	7.43752	1.02591e-13	1.75003e-12
FRMD8	553.739	-0.451192	0.500385	-0.90169	0.367222	0.507086
FRS2	1098.45	1.28789	0.521925	2.46759	0.0136028	0.0374494
FRS3	278.157	0.826401	0.480768	1.71892	0.0856294	0.165953
FRYL	858.319	0.565666	0.214956	2.63154	0.00849991	0.0253002
FRZB	726.23	3.55828	0.489515	7.26899	3.62186e-13	5.88273e-12
FSBP	503.811	-1.8415	0.866311	-2.12568	0.03353	0.0787731
FSCN1	3312.38	-2.69881	0.431001	-6.26173	3.8073e-10	4.5692e-09
FSD1L	626.03	-1.56886	0.604816	-2.59395	0.00948813	0.0276704
FST	614.835	2.55964	0.509149	5.02728	4.97479e-07	3.98475e-06
FSTL1	3923.39	1.5245	0.408617	3.73088	0.000190809	0.000919534
FSTL3	1130.05	-1.74733	1.75188	-0.997401	0.31857	0.456743
FTH1	48497.6	-1.72135	0.450898	-3.8176	0.000134755	0.000670908
FTL	50101.7	-0.924509	0.609553	-1.5167	0.129343	0.230014
FTO	3500.4	0.111315	0.437547	0.254406	0.799182	0.864925
FTSJ1	443.674	-0.805005	0.457712	-1.75876	0.0786183	0.155333
FTSJ3	1255.3	-0.534299	0.455007	-1.17427	0.240289	0.371424
FUBP1	3678.84	-0.15818	0.455565	-0.347217	0.728428	0.815
FUBP3	1915.41	0.155114	0.393322	0.394369	0.693308	0.789385
FUCA1	1095.25	0.0743831	0.456151	0.163067	0.870466	0.916348
FUCA2	570.744	0.0869434	0.214598	0.405145	0.685371	0.784847
FUNDC1	590.482	0.343102	0.308401	1.11252	0.265916	0.399824
FUOM	599.164	-0.872546	0.408519	-2.13587	0.0326897	0.0771779
FURIN	1168.15	-0.329819	0.433308	-0.761165	0.446558	0.584217
FUS	8887.39	-0.646561	0.455032	-1.42091	0.155342	0.264303
FUT1	208.899	-0.912221	1.214	-0.751415	0.452403	0.590077
FUT10	319.96	0.591053	0.605985	0.975359	0.329382	0.467376
FUT11	392.522	0.472957	0.518696	0.91182	0.361863	0.501331
FUT4	758.662	-0.88182	0.4583	-1.92411	0.0543409	0.116311
FUT8	806.448	0.444472	0.21206	2.09597	0.0360852	0.0836373
FUZ	636.864	0.0511752	0.430572	0.118854	0.905391	0.938564
FXN	826.879	-0.490492	0.487335	-1.00648	0.314185	0.452203
FXR1	3083.41	-0.421219	0.17919	-2.35068	0.0187393	0.0487232
FXR2	575.501	0.761328	0.455492	1.67144	0.0946344	0.179594
FXYD1	1019.83	2.95748	0.945382	3.12835	0.00175794	0.00648748
FXYD3	6747.04	-1.06605	0.682891	-1.56108	0.118504	0.214933
FXYD5	2766.75	-1.01271	0.60805	-1.6655	0.095813	0.18147
FXYD6	1868.1	1.49767	0.566943	2.64166	0.00825013	0.0246614
FYB1	808.726	-1.42541	0.606854	-2.34885	0.0188317	0.0489271
FYCO1	575.403	1.62102	0.297241	5.45355	4.93749e-08	4.6733e-07
FYN	526.042	0.937399	0.313723	2.98798	0.00280823	0.00976757
FYTTD1	997.539	1.1932	0.414212	2.88065	0.00396852	0.0131018
FZD1	769.967	2.04648	0.381519	5.36403	8.13869e-08	7.43574e-07
FZD2	334.541	-0.683515	0.334917	-2.04085	0.0412658	0.0931622
FZD6	713.295	0.716707	0.446485	1.60522	0.108445	0.20063
FZD7	1991.85	0.521329	0.375104	1.38983	0.164582	0.277142
FZR1	1297.46	0.834345	0.294408	2.83397	0.00459734	0.0149112
G0S2	848.385	0.218555	0.700442	0.312024	0.755022	0.835166
G2E3	437.306	-0.156757	0.247779	-0.632651	0.526962	0.655665
G3BP2	5365.42	-1.48832	0.499225	-2.98126	0.00287062	0.00994049
G6PC3	1023.3	-0.18492	0.802344	-0.230474	0.817723	0.877321
G6PD	843.052	-0.925807	0.441012	-2.09928	0.0357925	0.0831237
GAA	2351.95	-0.580695	0.452962	-1.28199	0.199845	0.321763
GAB1	749.473	2.21506	0.10422	21.2537	3.04869e-100	7.63987e-98
GAB2	637.376	-0.386519	0.670745	-0.576254	0.564444	0.68743
GABARAP	12217.4	-0.380351	0.517451	-0.735046	0.462311	0.598797
GABARAPL1	2973.37	0.713878	0.29405	2.42775	0.015193	0.0410647
GABARAPL2	3992.68	-1.04173	0.685965	-1.51863	0.128856	0.229362
GABBR1	1394.26	1.71467	0.740728	2.31484	0.0206214	0.0527181
GABPA	510.44	0.113043	0.716034	0.157874	0.874556	0.919459
GABPB1	601.174	-0.854153	0.52672	-1.62165	0.104879	0.195407
GABPB2	833.279	-0.41239	0.629306	-0.655309	0.512269	0.644374
GABRE	312.518	-0.677767	1.04021	-0.651569	0.514679	0.645958
GABRP	25471.2	-0.272028	0.452107	-0.60169	0.547381	0.673507
GADD45A	1588.16	-0.601789	0.493041	-1.22057	0.222251	0.34955
GADD45B	2556.64	0.751586	0.471092	1.59541	0.11062	0.203901
GADD45G	379.524	1.63381	0.381914	4.27796	1.88613e-05	0.000112219
GADD45GIP1	3567.55	-1.39345	0.393507	-3.54112	0.000398432	0.00176346
GAK	1381.71	-0.415505	0.432457	-0.960802	0.336652	0.475117
GAL3ST4	552.722	-0.594809	0.490158	-1.21351	0.224936	0.353035
GALC	478.723	1.28674	0.205342	6.26635	3.69618e-10	4.44597e-09
GALK1	534.193	-0.704022	0.442925	-1.58949	0.111951	0.205957
GALK2	934.181	0.0697769	0.585352	0.119205	0.905113	0.938553
GALM	319.858	-0.709768	0.414012	-1.71436	0.0864619	0.167405
GALNS	1204	-0.814711	0.444833	-1.8315	0.0670262	0.137061
GALNT1	1772.25	-0.0586674	0.280835	-0.208904	0.834524	0.889544
GALNT10	882.122	0.69338	0.0935599	7.41108	1.25272e-13	2.12659e-12
GALNT11	1745.97	-0.317264	0.58865	-0.538968	0.589909	0.707071
GALNT16	634.382	4.94963	0.772602	6.40644	1.48954e-10	1.86193e-09
GALNT18	357.144	-1.37704	0.546944	-2.5177	0.0118124	0.0333244
GALNT2	2793.52	-1.37025	0.121005	-11.3239	9.99466e-30	4.63409e-28
GALNT3	1074.94	0.639215	0.524613	1.21845	0.223053	0.350551
GALNT6	805.484	0.446997	0.547923	0.815803	0.414613	0.554415
GALNT7	619.118	1.42517	0.624539	2.28196	0.022492	0.0568785
GALT	1301.7	0.880243	0.299441	2.93962	0.0032861	0.0111317
GAMT	687.979	1.7439	0.43687	3.99179	6.55752e-05	0.000348928
GAN	390.584	0.927457	0.466167	1.98954	0.0466418	0.103023
GANAB	3451.33	-0.594222	0.389788	-1.52447	0.12739	0.227367
GANC	515.312	2.25515	1.00518	2.24353	0.0248627	0.0618045
GAPVD1	672.755	0.752804	0.481572	1.56322	0.118	0.214277
GAR1	1882.57	-1.35917	0.405148	-3.35474	0.000794394	0.00324951
GARS	650.544	-1.15498	0.171801	-6.72276	1.78318e-11	2.42167e-10
GART	1419.06	-0.998734	0.400451	-2.49402	0.0126305	0.0352801
GAS1	2372.72	-0.359671	0.61365	-0.586117	0.557797	0.68186
GAS2L1	353.175	-0.0802892	0.298237	-0.269212	0.787766	0.857459
GAS6	3620.68	1.25047	0.38823	3.22094	0.00127773	0.00492784
GAS7	1281.32	2.65036	0.16159	16.4017	1.85844e-60	2.41482e-58
GAS8	732.65	0.569465	0.524852	1.085	0.277921	0.4133
GASK1B	2902.61	3.20549	0.111562	28.7329	1.48237e-181	9.75122e-179
GATA3	5859.16	1.99803	0.716388	2.78904	0.00528648	0.0167692
GATA6	660.063	-1.90788	1.12394	-1.69748	0.0896054	0.171933
GATAD1	1048.18	0.882767	0.478826	1.84361	0.0652405	0.134191
GATAD2A	4150.78	-1.73054	0.529993	-3.26521	0.00109382	0.0042957
GATAD2B	2225.16	-0.762465	0.416889	-1.82894	0.0674085	0.137762
GATB	291.187	-0.118329	0.491427	-0.240787	0.80972	0.872115
GATC	615.563	-0.259265	0.478873	-0.541406	0.588227	0.705699
GATD1	2211.05	-0.665079	0.372289	-1.78646	0.0740253	0.148545
GATD3A	1687.26	-0.508804	0.569057	-0.894118	0.371259	0.511051
GATD3B	1567.84	0.371785	0.663573	0.560277	0.575291	0.69581
GBA	1156.66	-1.15539	0.36036	-3.20622	0.00134493	0.00514179
GBA2	1401.46	0.355234	0.305697	1.16205	0.245217	0.37672
GBE1	298.769	1.0989	0.500342	2.1963	0.0280702	0.068215
GBF1	1576.09	0.210132	0.408231	0.514739	0.606736	0.722468
GBGT1	374.521	-0.207701	0.550503	-0.377294	0.705955	0.798769
GBP1	3677.38	-2.60561	0.656395	-3.96957	7.20015e-05	0.000380239
GBP2	1986.69	-0.624608	0.661049	-0.944874	0.344723	0.482889
GBP3	675.36	-0.0151127	0.335741	-0.045013	0.964097	0.977659
GBP4	3818.74	-4.27266	1.25673	-3.39983	0.000674287	0.0028073
GBP5	2075.36	-3.95372	0.628671	-6.28902	3.19469e-10	3.85597e-09
GCA	629.849	-0.141892	0.432939	-0.32774	0.743108	0.826068
GCAT	389.526	0.658091	0.476485	1.38113	0.167237	0.28073
GCC1	344.765	-0.610271	0.110363	-5.52968	3.20822e-08	3.1064e-07
GCC2	1011.12	0.731653	0.46085	1.58762	0.112373	0.206481
GCDH	594.316	-0.0186735	0.0971826	-0.192149	0.847626	0.898506
GCH1	454.841	-1.75376	0.383006	-4.57894	4.67343e-06	3.1632e-05
GCHFR	545.619	0.189701	0.459873	0.412507	0.679968	0.781206
GCLC	875.006	0.54833	0.441204	1.2428	0.21394	0.339217
GCLM	1019.26	-0.503148	0.724788	-0.694201	0.487556	0.622115
GCN1	2185.35	0.0896528	0.391114	0.229224	0.818695	0.878007
GCNT2	1685.67	-2.57625	0.445176	-5.78703	7.16414e-09	7.46367e-08
GDAP1	458.075	0.737753	0.648999	1.13675	0.255641	0.388489
GDAP2	584.747	1.13287	0.449581	2.51983	0.0117411	0.0331657
GDE1	1131.68	-0.878997	0.446084	-1.97047	0.0487841	0.106791
GDI1	3567.5	-0.520131	0.385628	-1.34879	0.177404	0.293266
GDI2	4218.6	-0.453209	0.473348	-0.957455	0.338338	0.476603
GDPD3	307.594	1.03307	0.198879	5.19446	2.0531e-07	1.76977e-06
GDPD5	422.952	0.359647	0.470048	0.765129	0.444195	0.58221
GDPGP1	335.228	-0.102762	0.476993	-0.215438	0.829426	0.885535
GEM	1530.2	1.76031	0.461799	3.81185	0.00013793	0.000683803
GEMIN4	587.908	0.00194654	0.568785	0.00342229	0.997269	0.998313
GEMIN5	395.243	0.947778	0.494178	1.91789	0.055125	0.117638
GEMIN6	335.928	0.253014	0.375618	0.673595	0.500569	0.634299
GEMIN7	839.931	-1.70085	0.482319	-3.5264	0.000421257	0.00185589
GEMIN8	744.915	0.694822	0.441396	1.57414	0.115454	0.210927
GEN1	466.235	-1.09038	0.56858	-1.91772	0.0551467	0.11764
GET1	646.199	0.584483	0.526075	1.11102	0.266558	0.40056
GET3	2063.18	-1.13234	0.439384	-2.5771	0.00996327	0.0288282
GFER	704.865	-0.95347	0.474999	-2.00731	0.0447169	0.0993132
GFM1	1224.34	-0.597991	0.409946	-1.45871	0.144645	0.250352
GFM2	530.32	0.92129	0.652809	1.41127	0.158165	0.268368
GFOD1	808.606	-0.306152	0.483885	-0.632695	0.526933	0.655665
GFOD2	596.305	-0.0133055	0.464971	-0.0286158	0.977171	0.984278
GFPT1	950.548	0.25255	0.200443	1.25996	0.207682	0.331441
GFPT2	596.522	-0.549756	0.389956	-1.40979	0.158601	0.269022
GFRA1	2250.81	2.16985	1.92785	1.12553	0.260365	0.393444
GGA1	949.812	0.918432	0.206368	4.45045	8.56886e-06	5.53976e-05
GGA2	2506.8	-0.503837	0.288305	-1.74759	0.0805356	0.15823
GGA3	1427.32	-0.628233	0.42072	-1.49323	0.135376	0.238227
GGCT	1658.79	-1.69266	0.457528	-3.69957	0.000215967	0.00102667
GGCX	605.056	-0.0923727	0.0618914	-1.4925	0.135569	0.238486
GGH	806.876	-2.01006	0.424327	-4.73705	2.16847e-06	1.55577e-05
GGNBP2	1816.75	-0.554675	0.467419	-1.18668	0.235356	0.365743
GGPS1	520.433	0.538302	0.49821	1.08047	0.279932	0.415379
GGT5	1056.75	0.836032	0.29732	2.81189	0.00492514	0.015833
GGT7	839.647	1.97491	0.490532	4.02605	5.67223e-05	0.000306469
GGTLC3	364.913	1.72036	0.485374	3.54441	0.000393497	0.00174339
GHITM	1821.93	0.446315	0.448682	0.994725	0.31987	0.458232
GID8	2431.58	-0.159321	0.504879	-0.315563	0.752334	0.833156
GIGYF1	1342.73	1.17758	0.242162	4.86278	1.15749e-06	8.74557e-06
GIGYF2	1795.07	0.695061	0.415772	1.67173	0.0945767	0.179517
GIMAP1	349.416	-0.103418	0.550777	-0.187767	0.851059	0.901147
GIMAP4	741.682	-1.37504	0.509442	-2.69912	0.00695233	0.0213023
GIMAP5	610.532	-0.442347	0.416372	-1.06239	0.288061	0.423849
GIMAP6	292.185	0.121656	0.569084	0.213775	0.830722	0.88657
GIMAP8	360.12	0.506439	0.532439	0.951167	0.341519	0.479753
GINM1	803.988	1.70078	0.217525	7.81875	5.33503e-15	1.00449e-13
GINS1	616.423	-3.12453	0.350936	-8.90342	5.4153e-19	1.41429e-17
GINS2	455.498	-2.86328	0.271844	-10.5328	6.09846e-26	2.40398e-24
GINS4	347.551	-2.78199	0.493926	-5.63242	1.77701e-08	1.77617e-07
GIPC1	2041	-0.740619	0.418657	-1.76904	0.0768876	0.152803
GIT1	1152.05	0.303252	0.61322	0.494523	0.620937	0.733403
GIT2	807.841	0.365689	0.426153	0.858116	0.390828	0.529677
GJA1	3609.81	-0.353235	0.470752	-0.750363	0.453036	0.590636
GJB3	614.294	-4.13403	0.953195	-4.33702	1.44427e-05	8.82235e-05
GJC1	827.75	-2.71673	0.4909	-5.53418	3.12683e-08	3.03597e-07
GK	318.226	-0.698746	0.593005	-1.17831	0.238672	0.369361
GK5	982.619	0.953624	0.252117	3.78246	0.000155285	0.000761236
GKAP1	350.346	1.69095	0.554135	3.0515	0.00227698	0.00812657
GLA	556.712	-1.4612	0.174236	-8.38629	5.01706e-17	1.1283e-15
GLB1	1086.39	-0.942924	0.467611	-2.01647	0.0437507	0.0975771
GLB1L	320.216	0.663121	1.0168	0.652164	0.514295	0.64563
GLCCI1	428.687	1.28912	0.492614	2.61689	0.00887353	0.0261754
GLCE	459.426	0.886458	0.145058	6.11107	9.89623e-10	1.13215e-08
GLE1	697.308	-0.469236	0.288192	-1.62821	0.103481	0.193144
GLG1	3396.18	-0.170375	0.495084	-0.344134	0.730746	0.816725
GLI3	1840.84	3.60048	0.190564	18.8938	1.28209e-79	2.45346e-77
GLI4	986.464	-1.07685	0.725249	-1.4848	0.137597	0.241086
GLIPR1	1072.63	0.52915	0.4989	1.06063	0.288857	0.424552
GLIPR2	1571.94	-1.17814	0.43594	-2.70254	0.00688121	0.0210966
GLIS2	826.945	-0.230844	0.652073	-0.354016	0.723327	0.811759
GLMN	723.966	-0.433262	0.874485	-0.495448	0.620284	0.732879
GLMP	1004.18	-1.29313	0.489209	-2.64331	0.00821	0.0245763
GLO1	2157.32	-0.260983	0.41909	-0.622736	0.533458	0.661325
GLOD4	812.622	-0.272419	0.516078	-0.527864	0.597594	0.714654
GLRX	845.323	-2.02296	0.657562	-3.07646	0.00209473	0.00757371
GLRX2	442.324	-0.772593	0.286401	-2.69759	0.00698438	0.0213818
GLRX3	938.174	-0.676333	0.417149	-1.62132	0.104949	0.195499
GLRX5	2407.3	-1.06531	0.224809	-4.73873	2.15062e-06	1.54507e-05
GLS	2723.81	-0.440991	0.258542	-1.70569	0.0880667	0.1697
GLT8D1	462.371	1.1332	0.0704934	16.0753	3.8041e-58	4.71038e-56
GLT8D2	942.684	2.91225	0.270643	10.7605	5.28839e-27	2.20874e-25
GLTP	1090.71	0.36221	0.170022	2.13037	0.0331408	0.0780384
GLUD1	1029.65	0.74662	0.415224	1.79811	0.0721592	0.145438
GLUD2	1145.3	0.672698	0.455521	1.47677	0.139738	0.243501
GLUL	15548.8	-0.257811	0.346075	-0.744957	0.456298	0.593831
GLYCTK	568.298	0.903355	0.183621	4.91967	8.66907e-07	6.70404e-06
GLYR1	2211.09	-0.476565	0.265516	-1.79487	0.072675	0.146319
GM2A	1811.2	0.183251	0.451029	0.406295	0.684526	0.784306
GMCL1	842.34	-0.275927	0.527347	-0.523235	0.600811	0.717289
GMDS	974.565	-0.692701	0.41208	-1.68098	0.0927659	0.176621
GMEB1	449.749	0.671632	0.0716411	9.37495	6.92091e-21	2.07529e-19
GMEB2	408.77	-0.15119	0.462626	-0.326809	0.743812	0.826589
GMFB	745.863	0.230668	0.295095	0.781676	0.434405	0.572659
GMFG	1166.21	-1.45858	0.489542	-2.97948	0.00288739	0.00998612
GMIP	994.146	-1.98701	0.470233	-4.22559	2.38312e-05	0.000139424
GMNN	1643.58	0.395004	0.66223	0.596476	0.550857	0.676214
GMPPA	725.488	-0.274315	0.427244	-0.642056	0.520837	0.650891
GMPPB	927.749	0.0445644	0.419491	0.106234	0.915396	0.945305
GMPR	251.889	0.192424	0.745777	0.258018	0.796393	0.86302
GMPR2	1105.31	-0.0114451	0.355249	-0.0322171	0.974299	0.982644
GMPS	2471.75	-1.20611	0.516347	-2.33585	0.0194992	0.0503505
GNA11	2255.05	0.141643	0.430659	0.328898	0.742233	0.825356
GNA12	667.907	-1.16573	0.239209	-4.87327	1.09768e-06	8.32955e-06
GNA13	1926.36	-1.01826	0.424323	-2.39972	0.0164075	0.0436966
GNAI2	4509.22	-0.291825	0.460103	-0.634261	0.52591	0.654822
GNAI3	2348.31	-0.286023	0.480166	-0.595674	0.551393	0.676725
GNAQ	2980.86	0.633746	0.167265	3.78888	0.000151329	0.000743923
GNB1	8474.15	-1.05252	0.238932	-4.40511	1.0573e-05	6.68096e-05
GNB1L	301.076	-0.801565	0.101638	-7.8865	3.10781e-15	6.01282e-14
GNB2	4891.47	-0.724109	0.393404	-1.84063	0.0656764	0.134956
GNB4	879.308	-1.1292	0.427239	-2.643	0.00821739	0.024584
GNB5	663.211	1.35381	0.438114	3.09008	0.00200103	0.00727489
GNE	625.893	0.360563	0.712974	0.505716	0.613056	0.727278
GNG10	770.461	0.803288	0.49011	1.639	0.101214	0.189686
GNG11	581.644	2.92191	0.231788	12.606	1.95742e-36	1.2486e-34
GNG12	1370.29	1.39698	0.0502765	27.7859	6.41459e-170	3.75076e-167
GNG2	548.443	1.10936	0.452395	2.45219	0.014199	0.0388369
GNG5	259.91	-1.17596	0.656426	-1.79146	0.0732201	0.14721
GNG7	738.955	3.33863	0.630117	5.29843	1.16802e-07	1.04625e-06
GNL1	1278.66	0.633318	0.425286	1.48916	0.136446	0.23953
GNL2	1201.65	-0.56936	0.546847	-1.04117	0.297798	0.4349
GNL3	2347.15	0.00511058	0.512187	0.00997795	0.992039	0.994685
GNL3L	1203.15	-0.407778	0.408776	-0.99756	0.318493	0.456743
GNLY	3508.57	-5.56692	0.670692	-8.30025	1.0389e-16	2.28754e-15
GNPAT	634.899	0.0132367	0.182089	0.0726936	0.94205	0.963003
GNPDA1	922.972	-0.50511	0.517703	-0.975676	0.329225	0.467372
GNPDA2	328.678	1.16878	0.555377	2.10449	0.0353361	0.0822087
GNPNAT1	520.505	-0.288319	0.447329	-0.644534	0.519229	0.649619
GNPTAB	891.222	-0.131809	0.305389	-0.43161	0.666025	0.77049
GNPTG	2340.59	-0.0713056	0.310569	-0.229597	0.818405	0.877875
GNS	1567	0.496033	0.4164	1.19124	0.233559	0.363533
GOLGA1	833.596	0.536026	0.42233	1.26921	0.204365	0.32714
GOLGA2	2633.81	0.0784965	0.123603	0.63507	0.525383	0.654474
GOLGA3	2001.43	0.0450023	0.328453	0.137013	0.89102	0.929805
GOLGA5	1407.94	-0.348395	0.419817	-0.829873	0.40661	0.546491
GOLGA6D	599.545	2.60941	1.12682	2.31574	0.0205727	0.0526191
GOLGA7	2141.35	-0.376119	0.165119	-2.27787	0.0227344	0.0574167
GOLGA8A	1580.74	2.36916	0.757016	3.1296	0.00175045	0.00646439
GOLGA8B	2629.97	2.35577	0.472883	4.98172	6.30209e-07	4.98718e-06
GOLGA8K	2200.66	2.43202	0.718324	3.38569	0.00071	0.00293833
GOLGA8M	597.159	2.41161	0.693527	3.47732	0.000506457	0.00217659
GOLGA8N	335.167	2.07593	0.555682	3.73582	0.000187102	0.000904383
GOLGA8Q	406.82	2.53115	0.800786	3.16084	0.00157317	0.00590501
GOLGA8R	622.053	2.52457	0.47666	5.29637	1.18125e-07	1.0572e-06
GOLGB1	2608.93	0.871886	0.387858	2.24795	0.0245792	0.061288
GOLIM4	716.945	0.0602337	0.274816	0.219178	0.826511	0.883478
GOLM1	3137.34	-1.31234	0.759584	-1.72771	0.0840396	0.163749
GOLPH3	6517.64	-1.37899	0.638975	-2.15813	0.0309179	0.0736724
GOLPH3L	1734.02	-1.17605	0.620301	-1.89594	0.0579684	0.122415
GOLT1B	732.427	-0.30698	0.27524	-1.11532	0.264714	0.398872
GON4L	1368.49	-0.530603	0.502394	-1.05615	0.2909	0.426781
GON7	387.714	-0.465318	0.474433	-0.980788	0.326697	0.465067
GOPC	1860.26	-0.57554	0.571976	-1.00623	0.314304	0.45229
GORAB	556.94	-0.96662	0.710501	-1.36048	0.173679	0.288688
GORASP1	1010.54	0.378589	0.238888	1.58479	0.113013	0.207404
GORASP2	1312.72	-0.160991	0.426117	-0.37781	0.705572	0.798424
GOSR1	1776.98	0.458145	0.403896	1.13432	0.256662	0.389808
GOSR2	1648.35	-0.0234765	0.269823	-0.087007	0.930666	0.955635
GOT1	495.474	-0.0471781	0.591415	-0.0797717	0.936419	0.95995
GOT2	1554.64	-0.296671	0.144065	-2.05929	0.0394667	0.090047
GP1BB	491.232	2.49898	0.998376	2.50305	0.012313	0.0345215
GPAA1	4495.3	-1.70862	0.590782	-2.89213	0.00382642	0.0126804
GPALPP1	1135.62	0.737667	0.159108	4.63625	3.54786e-06	2.46314e-05
GPANK1	496.352	-0.432605	0.542355	-0.797643	0.425078	0.563753
GPAT4	1682.56	0.136506	0.487549	0.279984	0.77949	0.852162
GPATCH1	445.802	0.311287	0.283988	1.09613	0.273022	0.407828
GPATCH2	2249.79	0.293751	0.45278	0.648772	0.516486	0.647402
GPATCH2L	2453.53	0.375315	0.411588	0.91187	0.361837	0.501331
GPATCH3	300.625	0.449684	0.493714	0.91082	0.36239	0.501731
GPATCH4	1557.54	-1.84042	0.399255	-4.60964	4.03364e-06	2.75855e-05
GPATCH8	1242.62	0.880563	0.183842	4.78978	1.66962e-06	1.22033e-05
GPBP1	1960.29	0.87689	0.529827	1.65505	0.0979143	0.184842
GPBP1L1	2210.62	-0.217279	0.425419	-0.51074	0.609533	0.724651
GPC1	1319.88	1.64183	0.41218	3.9833	6.79654e-05	0.000360916
GPC2	473.214	-1.39785	0.330644	-4.22766	2.36134e-05	0.000138227
GPC3	818.853	5.1621	0.884223	5.838	5.28297e-09	5.58265e-08
GPC4	379.863	1.18917	1.02762	1.15721	0.247186	0.37864
GPCPD1	2226.14	0.944241	0.300772	3.1394	0.00169296	0.00629404
GPD1L	1246.39	3.27983	0.41755	7.85495	3.99946e-15	7.62579e-14
GPD2	1305.14	-0.202566	0.424599	-0.477076	0.633308	0.743511
GPHN	510.886	1.45787	0.453006	3.21822	0.00128991	0.0049639
GPI	5541.16	-1.73221	0.602441	-2.87532	0.00403617	0.0133127
GPKOW	552.29	-0.358636	0.111083	-3.22855	0.00124419	0.00481613
GPM6B	677.517	3.8123	0.562023	6.78318	1.1756e-11	1.63234e-10
GPN1	881.738	-0.587278	0.422969	-1.38846	0.164996	0.277631
GPN2	554.211	0.137122	0.475778	0.288207	0.773188	0.84813
GPN3	514.897	-0.00626404	0.316309	-0.0198035	0.9842	0.989087
GPNMB	2793.21	0.690017	0.781066	0.883431	0.377004	0.517201
GPR107	1402	-0.407908	0.400865	-1.01757	0.308882	0.44681
GPR108	1507.59	0.0145624	0.327012	0.0445318	0.964481	0.977859
GPR132	220.84	-1.76887	0.719262	-2.45929	0.0139213	0.038187
GPR137	806.002	-1.10076	0.496039	-2.2191	0.0264799	0.0650563
GPR137B	760.101	-0.150223	0.329954	-0.455285	0.648904	0.75642
GPR153	416.226	0.717134	0.655223	1.09449	0.273741	0.408594
GPR157	438.688	0.116911	0.697889	0.167521	0.86696	0.913846
GPR160	401.118	1.3362	0.573672	2.32921	0.0198482	0.0510888
GPR161	263.094	0.365215	0.36107	1.01148	0.311787	0.44996
GPR171	239.958	-2.32772	1.1276	-2.06431	0.0389879	0.0891672
GPR180	313.527	-0.229008	0.623274	-0.367427	0.7133	0.80423
GPR183	451.373	-0.643989	1.54152	-0.417763	0.676121	0.778659
GPR65	398.479	-1.85748	0.957715	-1.93949	0.0524417	0.113081
GPR89A	1014.84	-0.590841	0.571314	-1.03418	0.301053	0.438228
GPR89B	1367.5	-0.8986	0.45179	-1.98898	0.0467036	0.103116
GPRASP1	529.562	3.43476	0.372556	9.21945	2.98638e-20	8.63507e-19
GPRC5A	985.144	0.860563	1.32559	0.649193	0.516213	0.647402
GPRC5B	1190.74	-0.606304	0.409668	-1.47999	0.138876	0.24256
GPRC5C	619.562	2.73012	0.655332	4.16601	3.09972e-05	0.000177307
GPRIN1	296.456	-4.83453	0.659624	-7.32922	2.31498e-13	3.84308e-12
GPRIN3	402.182	-0.232286	0.559175	-0.415408	0.677844	0.779923
GPS1	2592.98	-0.871225	0.354692	-2.45629	0.0140381	0.0384768
GPS2	1038.63	0.417944	0.27015	1.54708	0.121844	0.219741
GPSM1	988.669	0.258328	0.628386	0.411097	0.681002	0.781885
GPSM2	357.348	-0.265224	0.795392	-0.33345	0.738794	0.823186
GPSM3	965.639	-1.4045	0.594759	-2.36146	0.0182034	0.047577
GPT2	708.628	-1.9911	0.681302	-2.9225	0.00347233	0.0116799
GPX3	579.103	1.28156	0.236119	5.42762	5.71098e-08	5.35245e-07
GPX4	10043.1	-0.503762	0.0922704	-5.45963	4.77118e-08	4.52811e-07
GPX7	380.063	0.252481	0.28653	0.881166	0.378228	0.518205
GPX8	503.452	-0.460176	0.886878	-0.518872	0.60385	0.719846
GRAMD1A	2318.98	-0.790843	0.42393	-1.86551	0.0621105	0.129295
GRAMD4	1034.75	-0.498869	0.515173	-0.968352	0.332869	0.470956
GRAP2	274.488	-0.901796	0.57422	-1.57047	0.116306	0.212152
GRASP	1082.29	1.05899	0.232181	4.56105	5.08985e-06	3.42962e-05
GRB10	623.418	0.320297	0.390968	0.81924	0.41265	0.552351
GRB2	1632.42	-0.498774	0.284911	-1.75063	0.0800092	0.157372
GRB7	633.408	1.35697	0.72987	1.8592	0.062999	0.130705
GREM1	558.343	-1.73535	0.68392	-2.53735	0.0111694	0.0317895
GRHL1	951.11	1.16635	0.489297	2.38373	0.017138	0.0452869
GRHL2	1781.72	-0.254566	0.582654	-0.436909	0.662178	0.767642
GRHPR	2053.35	0.197176	0.728007	0.270844	0.786511	0.856917
GRINA	7482.49	-1.31328	0.399174	-3.29	0.00100188	0.00397318
GRIPAP1	1355.12	-0.845763	0.37376	-2.26285	0.023645	0.0593325
GRK2	2987.48	-1.03429	0.293024	-3.5297	0.000416026	0.00183669
GRK3	1150.15	-0.142285	0.435066	-0.327042	0.743636	0.826481
GRK4	319.809	0.942008	0.490918	1.91887	0.0550006	0.117492
GRK5	273.523	0.545455	0.451891	1.20705	0.227413	0.356073
GRK6	755.525	-0.632778	0.463332	-1.36571	0.172029	0.286534
GRN	2843.01	-1.12919	0.448943	-2.51521	0.011896	0.0335222
GRPEL1	1108.52	-0.516002	0.540997	-0.953797	0.340186	0.478415
GRPEL2	424.69	-0.923354	0.475765	-1.94078	0.0522856	0.112791
GRSF1	2849.71	-0.620678	0.464871	-1.33516	0.181824	0.299155
GRTP1	521.172	-0.0733213	0.454102	-0.161464	0.871728	0.917218
GRWD1	931.418	-0.759399	0.097267	-7.80737	5.83932e-15	1.09516e-13
GSAP	1175.29	-0.208522	0.56932	-0.366265	0.714168	0.804903
GSDMB	714.916	-0.673536	0.638283	-1.05523	0.29132	0.427336
GSDMD	1188.99	-1.33991	0.628752	-2.13106	0.0330842	0.0779695
GSE1	1337.13	-0.913664	0.714234	-1.27922	0.200819	0.322936
GSK3A	2221.54	-1.80364	0.455925	-3.956	7.62142e-05	0.000400677
GSK3B	1624.25	0.164737	0.317298	0.519186	0.603631	0.719748
GSKIP	475.655	-0.756306	0.247029	-3.06161	0.00220153	0.00789208
GSN	20468.5	2.14562	0.384851	5.5752	2.47252e-08	2.43892e-07
GSPT1	1886.87	-0.773161	0.405866	-1.90497	0.0567845	0.120374
GSR	836.26	0.339568	0.563371	0.602743	0.54668	0.672802
GSS	864.875	0.35565	0.375188	0.947924	0.343168	0.48113
GSTA4	472.284	1.33238	0.985112	1.35251	0.176212	0.29193
GSTCD	725.437	-0.517747	0.469251	-1.10335	0.269877	0.404162
GSTK1	4676.85	-0.250664	0.434297	-0.577171	0.563824	0.686993
GSTM2	1994.19	4.58028	0.461256	9.93003	3.08159e-23	1.05304e-21
GSTM3	1048.24	4.29748	0.772213	5.56515	2.61923e-08	2.57399e-07
GSTM4	1149.56	4.43075	0.489886	9.04445	1.50425e-19	4.07e-18
GSTO1	1871.78	-0.44643	0.398877	-1.11922	0.263047	0.3967
GSTP1	13858.2	-0.953668	0.416171	-2.29153	0.0219328	0.0557054
GSTZ1	549.228	1.45492	0.188992	7.69834	1.37845e-14	2.49281e-13
GTDC1	273.499	0.546596	0.135236	4.04179	5.30442e-05	0.000288671
GTF2A1	975.876	0.92616	0.416692	2.22265	0.0262394	0.0646041
GTF2B	1045.46	0.0148774	0.511508	0.0290855	0.976796	0.984089
GTF2E1	331.702	-0.0763364	0.235349	-0.324354	0.74567	0.828041
GTF2E2	730.588	-0.50159	0.141606	-3.54216	0.000396865	0.00175726
GTF2F1	2145.66	-0.422171	0.563046	-0.749798	0.453376	0.591006
GTF2F2	1281.43	-0.386593	0.406915	-0.950058	0.342083	0.479988
GTF2H1	964.491	0.734247	0.285243	2.57412	0.0100497	0.0290107
GTF2H2C	2086.09	0.301191	0.408197	0.737857	0.460601	0.597794
GTF2H3	307.575	0.878792	0.273462	3.21358	0.00131093	0.00502825
GTF2H4	797.04	-0.271683	0.504622	-0.53839	0.590308	0.707388
GTF2H5	728.493	0.805981	0.371581	2.16906	0.0300785	0.0720309
GTF2I	6920.81	-0.508257	0.224538	-2.26357	0.0236008	0.0592553
GTF2IRD1	1017.3	-0.975648	0.494524	-1.9729	0.0485066	0.106361
GTF2IRD2	823.559	2.84493	0.597782	4.75914	1.94421e-06	1.40252e-05
GTF2IRD2B	762.632	1.97571	0.452621	4.36503	1.27104e-05	7.87848e-05
GTF3A	2026.19	-1.03803	0.497099	-2.08817	0.0367822	0.0849347
GTF3C1	2136.85	-0.490023	0.483447	-1.0136	0.310773	0.448804
GTF3C2	1148.57	-0.207507	0.134655	-1.54103	0.123309	0.2217
GTF3C3	1295.75	-0.476835	0.432715	-1.10196	0.270478	0.40489
GTF3C4	796.09	-0.248889	0.209902	-1.18574	0.235725	0.366093
GTF3C5	2493.56	-1.52354	0.503301	-3.02709	0.00246918	0.00875021
GTF3C6	4204.74	-2.02788	0.390373	-5.19472	2.05025e-07	1.76876e-06
GTPBP1	2327.4	-0.924984	0.443374	-2.08624	0.0369571	0.0852824
GTPBP10	1061.17	-0.955276	0.431495	-2.21387	0.0268375	0.0657047
GTPBP2	1389.4	-0.984352	0.410608	-2.3973	0.0165162	0.0439416
GTPBP3	986.585	-0.720902	0.3745	-1.92497	0.0542328	0.116182
GTPBP4	1753.68	-1.37993	0.341079	-4.04578	5.21482e-05	0.000284974
GTPBP6	1784.85	-0.0428273	0.593567	-0.0721525	0.942481	0.963067
GTSE1	754.504	-4.94346	0.633194	-7.80719	5.84777e-15	1.09516e-13
GUCA1B	287.457	1.21208	0.768964	1.57625	0.114967	0.210352
GUCD1	1584.38	-0.941615	0.16784	-5.6102	2.02092e-08	2.01042e-07
GUCY1A1	1480.66	2.07524	0.467394	4.44001	8.99531e-06	5.76939e-05
GUF1	879.383	0.127142	0.385975	0.329406	0.741849	0.825017
GUK1	8215.99	-1.22677	0.395784	-3.0996	0.00193781	0.00707929
GUSB	1018.28	-0.373358	0.371336	-1.00545	0.314682	0.452586
GXYLT1	342.583	0.741791	0.310811	2.38663	0.0170035	0.0450043
GXYLT2	991.795	1.10465	0.484776	2.27868	0.0226859	0.0573276
GYG1	436.917	-1.28074	0.546002	-2.34566	0.0189932	0.0492132
GYPC	1976.56	-0.0159926	0.499741	-0.0320018	0.974471	0.982687
GYS1	660.813	0.122784	0.488987	0.251099	0.801738	0.866888
GZF1	942.893	-1.16363	0.599206	-1.94195	0.0521426	0.112552
GZMA	300.413	-2.95568	0.655629	-4.50816	6.53913e-06	4.34223e-05
GZMB	1840.86	-4.7779	0.94685	-5.0461	4.50927e-07	3.63679e-06
H1F0	4365.09	1.58272	0.29963	5.28224	1.27614e-07	1.13729e-06
H1FX	11279.5	0.164653	0.588813	0.279636	0.779757	0.852162
H2AFJ	4728.37	-0.741553	0.184713	-4.01461	5.95432e-05	0.000319741
H2AFX	992.982	-2.58643	0.441882	-5.85322	4.82156e-09	5.13113e-08
H2AFY	2838.33	-1.17248	0.417527	-2.80816	0.00498261	0.0159884
H2AFY2	437.435	0.173476	0.18475	0.938977	0.347742	0.486434
H2AFZ	5681.24	-2.4758	0.458701	-5.39741	6.76111e-08	6.25314e-07
H3F3A	3051.17	-0.86499	0.528235	-1.63751	0.101524	0.190099
H3F3B	9782.25	0.202828	0.561888	0.360976	0.718117	0.807699
H6PD	1166.18	0.461912	0.442216	1.04454	0.296236	0.4331
HAAO	557.378	0.181005	0.0588545	3.07547	0.0021017	0.00759367
HABP4	1343.06	0.567808	0.402126	1.41202	0.157945	0.268082
HACD2	788.319	0.422265	0.428625	0.985163	0.324544	0.463037
HACD3	1554.48	-0.452822	0.471044	-0.961316	0.336394	0.474858
HACD4	281.585	0.610457	0.602455	1.01328	0.310925	0.448963
HACE1	333.438	1.57373	0.495116	3.17851	0.00148035	0.00560141
HACL1	544.647	0.245659	0.316045	0.77729	0.436988	0.575135
HADH	1654.13	-0.507805	0.491309	-1.03357	0.301335	0.438484
HADHA	3560.27	0.425068	0.385702	1.10206	0.270435	0.404883
HADHB	1715.83	0.178123	0.407399	0.437219	0.661953	0.767466
HAGH	1201.51	-0.719476	0.45667	-1.57548	0.115145	0.210545
HAGHL	504.287	-1.45528	0.459105	-3.16981	0.00152541	0.00574004
HAND2	1796.43	-1.56676	1.99428	-0.785631	0.432084	0.570811
HAPLN3	2529.49	-0.0519171	0.432501	-0.120039	0.904452	0.938194
HARS	1226.74	-0.440565	0.218337	-2.01782	0.0436105	0.0973696
HARS2	692.542	-0.830471	0.444295	-1.86919	0.0615965	0.128453
HAS2	495.641	-2.35581	0.869757	-2.70858	0.00675717	0.0207466
HAT1	581.211	0.783058	0.226094	3.46342	0.000533348	0.00228005
HAUS1	353.017	-0.825078	0.27147	-3.0393	0.00237129	0.00843455
HAUS2	652.267	-0.332521	0.309334	-1.07496	0.282394	0.417822
HAUS3	504.79	1.21202	0.353605	3.42761	0.000608923	0.00256973
HAUS4	1167.2	-0.360424	0.0442058	-8.15332	3.54071e-16	7.37939e-15
HAUS6	675.719	-0.215437	0.53723	-0.401014	0.68841	0.786445
HAUS7	760.914	-1.24289	0.205124	-6.05919	1.36808e-09	1.54165e-08
HAUS8	436.248	-1.82184	0.52392	-3.47732	0.000506457	0.00217659
HAVCR2	507.769	-2.28368	1.06132	-2.15174	0.031418	0.0747286
HAX1	798.431	-1.36028	0.555273	-2.44976	0.0142952	0.0390697
HBA2	1021.83	6.12464	0.676727	9.05039	1.4246e-19	3.88443e-18
HBB	925.359	6.80298	0.698743	9.73603	2.11667e-22	6.89721e-21
HBEGF	478.516	-1.58734	0.665882	-2.38381	0.0171344	0.0452869
HBP1	1526.15	1.09743	0.260713	4.20935	2.56109e-05	0.000148761
HBS1L	3247.09	-0.321615	0.0819688	-3.92362	8.72279e-05	0.000452699
HCAR1	900	2.8955	0.655744	4.4156	1.0073e-05	6.3982e-05
HCCS	520.613	-0.706912	0.470176	-1.50351	0.132708	0.234552
HCFC1	2202.04	-0.854731	0.201165	-4.24891	2.14815e-05	0.000126731
HCFC1R1	2327.53	-0.0986836	0.436311	-0.226177	0.821063	0.879397
HCK	421.908	-2.49597	0.813041	-3.06992	0.00214117	0.00771775
HCLS1	1114.27	-1.15302	0.472467	-2.44043	0.0146697	0.0398758
HCST	676.24	-2.95888	0.639818	-4.62456	3.75394e-06	2.58405e-05
HDAC1	1688.01	-0.128508	0.563317	-0.228127	0.819548	0.878653
HDAC10	806.815	-0.543482	0.380389	-1.42875	0.153075	0.261205
HDAC11	593.37	0.71036	0.161833	4.38947	1.13626e-05	7.127e-05
HDAC2	2550.61	-1.25155	0.359986	-3.47665	0.000507715	0.0021811
HDAC3	1265.37	-0.210527	0.124913	-1.68539	0.091913	0.17541
HDAC4	451.363	1.08243	0.156122	6.93321	4.11394e-12	5.9723e-11
HDAC5	1658.05	0.0413783	0.422633	0.0979061	0.922007	0.949987
HDAC6	972.24	0.561507	0.165498	3.39284	0.00069171	0.00287189
HDAC7	2022.6	0.643491	0.467377	1.37681	0.16857	0.28247
HDAC8	729.281	-0.250419	0.628433	-0.398481	0.690275	0.787635
HDDC2	1328.97	-0.96561	0.519185	-1.85986	0.0629057	0.13064
HDDC3	543.285	-0.176505	0.440918	-0.400313	0.688926	0.786607
HDGF	13125.4	-3.03981	0.388493	-7.82462	5.09193e-15	9.62165e-14
HDGFL2	1288.74	-0.170244	0.0781932	-2.17723	0.0294637	0.070946
HDGFL3	1502.48	0.568952	0.410981	1.38438	0.166244	0.279328
HDHD2	1249.52	-0.0900263	0.271022	-0.332173	0.739758	0.823513
HDHD3	1559.89	-0.717785	0.10602	-6.77027	1.28539e-11	1.7731e-10
HDHD5	674.532	-0.0597013	0.429513	-0.138998	0.889452	0.929087
HDLBP	8538.17	-0.40465	0.380615	-1.06315	0.287715	0.423525
HEATR1	1641.12	-0.508359	0.427394	-1.18944	0.234267	0.364474
HEATR3	399.812	-0.574854	0.350401	-1.64056	0.100888	0.189211
HEATR5A	613.807	-0.227046	0.097557	-2.32732	0.0199482	0.0513212
HEATR5B	1013.95	0.621601	0.209024	2.97382	0.00294117	0.0101328
HEATR6	512.791	-0.278422	0.215902	-1.28958	0.197197	0.318573
HEBP1	945.06	1.71232	0.630172	2.71723	0.00658305	0.0202533
HEBP2	2882.61	0.305627	0.220755	1.38447	0.166216	0.279327
HECA	1862.86	-0.754212	0.389344	-1.93714	0.0527287	0.113607
HECTD1	2566.93	0.275583	0.424318	0.649473	0.516033	0.647402
HECTD2	633.59	1.51466	0.433274	3.49586	0.000472538	0.00204922
HECTD3	793.036	0.868573	0.426155	2.03816	0.0415338	0.0935867
HECTD4	854.404	0.908644	0.459347	1.97812	0.0479152	0.105262
HEG1	687.602	0.0214131	0.458997	0.046652	0.962791	0.97671
HELB	616.205	-0.929933	0.607686	-1.53029	0.125946	0.225439
HELLS	1972.87	-2.11407	0.374889	-5.63921	1.70835e-08	1.71242e-07
HELQ	393.067	0.317086	0.238386	1.33014	0.183473	0.301304
HELZ	900.08	0.505716	0.468497	1.07945	0.280389	0.415765
HELZ2	1288.34	-2.49818	0.408042	-6.12236	9.21983e-10	1.05937e-08
HEMK1	515.681	1.17864	0.405104	2.90948	0.00362036	0.0121274
HENMT1	369.446	-0.434703	0.272614	-1.59457	0.110808	0.20414
HEPH	443.638	1.44905	0.621009	2.33338	0.0196282	0.0506339
HERC1	897.198	0.544306	0.526804	1.03322	0.3015	0.438602
HERC2	1172.67	0.340805	0.442044	0.770975	0.440721	0.578956
HERC3	683.722	0.597856	0.522682	1.14382	0.252697	0.385064
HERC4	1730.02	0.962929	0.204708	4.70391	2.55222e-06	1.81623e-05
HERC5	1943.69	-3.13685	0.719987	-4.35681	1.31971e-05	8.14181e-05
HERC6	1611.05	-2.24332	0.568832	-3.94372	8.0226e-05	0.000419255
HERPUD1	3920.43	0.187731	0.399647	0.469742	0.638539	0.7474
HERPUD2	1000.1	0.236334	0.420321	0.562271	0.573931	0.694964
HES1	4188.16	0.883077	0.911181	0.969157	0.332467	0.470514
HES4	3487.86	-0.940237	0.438711	-2.14318	0.0320987	0.0760555
HEXA	2544.99	-0.318082	0.388722	-0.818277	0.413199	0.552876
HEXB	1623.57	0.130731	0.421729	0.309988	0.75657	0.836184
HEXD	1024.33	0.260521	0.484587	0.537614	0.590843	0.707949
HEXIM1	1115.25	1.1121	0.0739785	15.0327	4.48039e-51	4.81184e-49
HEY1	357.77	1.48458	0.586404	2.53167	0.0113521	0.0322138
HGH1	617.357	-1.7033	0.480104	-3.54776	0.000388517	0.00172319
HGS	3324.37	-1.02079	0.401864	-2.54013	0.0110811	0.0315726
HGSNAT	1714.66	-0.515663	0.398731	-1.29326	0.195921	0.316998
HHAT	371.228	2.0218	0.673561	3.00165	0.00268519	0.00938835
HIBADH	1296.52	0.777331	0.420511	1.84854	0.0645245	0.132978
HIBCH	870.996	0.930033	0.2908	3.19819	0.00138294	0.00527563
HIC1	812.487	2.62075	0.724659	3.61653	0.000298578	0.0013687
HIC2	272.311	0.476826	0.148189	3.21769	0.00129227	0.00496937
HID1	828.266	2.9531	0.679438	4.34639	1.38397e-05	8.50831e-05
HIF1A	1467.14	-0.0674336	0.256753	-0.262639	0.792829	0.860792
HIF1AN	920.645	0.767315	0.423146	1.81336	0.0697764	0.141666
HIF3A	408.002	3.85906	0.914867	4.21816	2.46305e-05	0.00014394
HIGD1A	533.975	1.15088	0.31264	3.68117	0.000232162	0.00109427
HIGD2A	3565.96	-0.702015	0.476281	-1.47395	0.140495	0.244576
HILPDA	1042.9	-1.62309	0.604351	-2.68567	0.0072384	0.0220568
HINFP	598.224	0.251099	0.36105	0.69547	0.486761	0.621441
HINT1	6069.76	-0.616651	0.380882	-1.61901	0.105446	0.196085
HINT2	495.489	0.972855	0.444408	2.1891	0.0285894	0.0692688
HINT3	804.139	0.622389	0.15954	3.90116	9.57337e-05	0.000492954
HIP1	706.743	-0.726453	0.480636	-1.51144	0.130676	0.231543
HIP1R	646.854	1.3525	0.523455	2.5838	0.00977183	0.0283642
HIPK1	758.574	1.00458	0.422941	2.37522	0.0175386	0.0462063
HIPK2	2023.73	-0.382184	0.6188	-0.617621	0.536825	0.664247
HIPK3	2271.89	0.594344	0.273388	2.17399	0.0297058	0.0713415
HIRA	1068.08	-1.09215	0.429088	-2.54529	0.0109186	0.031194
HIRIP3	483.551	-0.883434	0.563347	-1.56819	0.116837	0.212827
HIST1H1A	4919.08	-5.21529	0.574486	-9.07817	1.10411e-19	3.02624e-18
HIST1H1B	7171.44	-3.36909	0.722098	-4.6657	3.07571e-06	2.16534e-05
HIST1H1C	25908.8	-2.31206	0.797399	-2.8995	0.0037376	0.0124527
HIST1H1D	2943.89	-2.01168	0.975624	-2.06194	0.0392136	0.0895473
HIST1H1E	13822.6	-0.0410139	0.414135	-0.0990351	0.92111	0.949554
HIST1H2AC	3324.41	-4.38916	0.508526	-8.63113	6.07511e-18	1.45983e-16
HIST1H2AE	3616.65	-1.3699	0.434592	-3.15215	0.00162076	0.00606631
HIST1H2AG	2364.01	-2.66385	1.15793	-2.30053	0.0214182	0.0545694
HIST1H2AH	2969.81	-2.43052	0.413637	-5.87597	4.20372e-09	4.50094e-08
HIST1H2AI	1602.9	-3.5536	0.582338	-6.1023	1.0455e-09	1.19348e-08
HIST1H2AK	455.028	-1.11931	0.577592	-1.93788	0.0526374	0.113457
HIST1H2BB	1767.09	-3.63052	0.73379	-4.94763	7.51224e-07	5.87854e-06
HIST1H2BG	5635.18	-1.3371	0.426174	-3.13745	0.00170423	0.00632254
HIST1H2BH	2037.12	-2.23785	0.570183	-3.92479	8.68062e-05	0.000450733
HIST1H2BM	593.244	-3.41939	0.513675	-6.65672	2.80005e-11	3.71633e-10
HIST1H2BN	4282.99	-1.81279	0.542333	-3.34257	0.000830071	0.00337317
HIST1H3E	695.986	-2.53572	0.70947	-3.5741	0.000351435	0.00157801
HIST1H3G	2308.08	-4.0335	0.702014	-5.74561	9.15909e-09	9.4602e-08
HIST1H3H	4031.36	-3.88104	0.436804	-8.8851	6.38641e-19	1.65152e-17
HIST1H3I	3663.31	-3.72654	0.513814	-7.25271	4.08528e-13	6.60485e-12
HIST1H3J	578.493	-3.45665	0.503579	-6.86416	6.6885e-12	9.5259e-11
HIST1H4B	3997.77	-1.80351	0.418764	-4.30675	1.65674e-05	9.9755e-05
HIST1H4C	5362.66	-0.707515	0.454511	-1.55665	0.119553	0.216463
HIST1H4E	4951.47	-0.465044	0.392932	-1.18352	0.236602	0.367129
HIST1H4I	1380.12	-2.80517	0.531967	-5.2732	1.34066e-07	1.18775e-06
HIST2H2BE	882.586	-0.260129	0.630371	-0.41266	0.679856	0.781206
HIST3H2A	635.475	-2.56218	0.451291	-5.67745	1.36721e-08	1.38364e-07
HIST3H2BB	230.628	-2.76393	0.323309	-8.54887	1.243e-17	2.92675e-16
HIST4H4	1288.79	-0.781635	0.412805	-1.89347	0.058295	0.122932
HIVEP2	423.624	0.773342	0.355041	2.17817	0.029393	0.0708407
HIVEP3	1188.41	-0.995579	0.572904	-1.73778	0.08225	0.160977
HK1	2003.18	-0.393579	0.650463	-0.605074	0.54513	0.671287
HK2	479.146	-0.538572	0.468427	-1.14975	0.250248	0.382162
HLCS	929.718	-0.489505	0.379161	-1.29102	0.196696	0.317958
HLTF	891.729	0.181721	0.453815	0.400429	0.68884	0.786607
HM13	1649.15	-0.583123	0.401632	-1.45188	0.146534	0.252749
HMBOX1	794.922	0.827895	0.0518586	15.9645	2.25907e-57	2.76473e-55
HMBS	643.569	-1.61919	0.449942	-3.59867	0.000319853	0.0014605
HMCES	841.772	-0.102086	0.540424	-0.188899	0.850172	0.900399
HMCN1	471.012	2.64798	0.538562	4.91676	8.79877e-07	6.78937e-06
HMG20A	887.066	0.800557	0.431507	1.85526	0.0635592	0.13153
HMG20B	3647.98	-0.973239	0.260035	-3.74273	0.000182034	0.000882626
HMGA1	4447.62	-2.90396	0.670972	-4.32799	1.50476e-05	9.14937e-05
HMGB2	7703.15	-2.29109	0.184579	-12.4125	2.23525e-35	1.32169e-33
HMGCL	368.15	1.45742	0.508452	2.86639	0.00415179	0.0136512
HMGCR	383.883	1.03475	0.501765	2.06222	0.0391871	0.0895061
HMGCS1	998.716	-0.385035	0.449092	-0.857362	0.391245	0.530029
HMGN1	14792	-0.574976	0.413722	-1.38977	0.1646	0.277142
HMGN3	2428.59	0.2265	0.488884	0.463301	0.643149	0.751042
HMGN4	2046.78	-0.506347	0.395264	-1.28104	0.200181	0.322256
HMGXB3	1371.14	-0.0157244	0.40118	-0.0391955	0.968735	0.979719
HMGXB4	760.504	0.349482	0.424585	0.823113	0.410444	0.550168
HMMR	331.111	-4.40722	0.843237	-5.22655	1.72706e-07	1.50849e-06
HMOX1	474.656	-1.64114	0.930513	-1.76369	0.0777836	0.154031
HMOX2	890.207	-0.35828	0.12108	-2.95904	0.00308602	0.0105422
HNMT	788.667	1.02085	0.424425	2.40526	0.0161609	0.0431727
HNRNPA0	6549.42	-0.546977	0.467959	-1.16886	0.242462	0.373851
HNRNPA2B1	13561.6	-0.10695	0.439846	-0.243153	0.807887	0.871122
HNRNPA3	19267.2	-1.44696	0.429203	-3.37128	0.000748209	0.00307733
HNRNPAB	4330.31	-1.21827	0.411412	-2.9612	0.00306443	0.010482
HNRNPC	8733.21	-0.569879	0.350689	-1.62503	0.104157	0.194271
HNRNPD	4388.67	-0.109719	0.432006	-0.253975	0.799515	0.865107
HNRNPDL	15732	-0.219292	0.417149	-0.525692	0.599102	0.715971
HNRNPF	3578.04	-1.19888	0.220856	-5.42831	5.68886e-08	5.33647e-07
HNRNPH2	2546.86	-0.694267	0.392962	-1.76676	0.0772693	0.153329
HNRNPH3	4365.6	0.07504	0.70345	0.106674	0.915047	0.945152
HNRNPK	1483.69	-0.544599	0.50264	-1.08348	0.278597	0.413913
HNRNPL	7696.07	-0.851116	0.413819	-2.05674	0.0397116	0.0904098
HNRNPLL	2089.55	0.128114	0.436768	0.293324	0.769275	0.845526
HNRNPM	4575.66	-0.864137	0.496422	-1.74073	0.0817309	0.160249
HNRNPR	5017.81	-0.402034	0.594647	-0.676088	0.498984	0.632901
HNRNPU	5318.62	-0.530249	0.39277	-1.35003	0.177008	0.292925
HNRNPUL1	14856.4	-1.35395	0.800786	-1.69077	0.0908801	0.173951
HNRNPUL2	4214.19	0.188597	0.382086	0.493598	0.62159	0.733681
HOMER1	526.752	-0.0500726	0.657914	-0.0761082	0.939333	0.961672
HOMER2	778.251	2.8929	0.482509	5.99553	2.02821e-09	2.25416e-08
HOMER3	2365.45	-2.77425	0.443585	-6.25416	3.9966e-10	4.78546e-09
HOMEZ	337.355	-0.0196374	0.23161	-0.0847863	0.932431	0.957071
HOOK1	809.493	-0.491489	0.771266	-0.63725	0.523962	0.653168
HOOK2	1273.79	0.503252	0.422135	1.19216	0.233199	0.363188
HOOK3	1254.6	0.681081	0.326061	2.08882	0.0367243	0.0848196
HOPX	283.659	0.428883	0.78104	0.549118	0.582925	0.701175
HOXB2	496.311	1.14221	0.492075	2.3212	0.0202759	0.0519736
HOXB3	567.15	2.22871	0.538933	4.13542	3.54304e-05	0.000200271
HOXC6	503.421	-0.0719383	1.62905	-0.0441597	0.964777	0.977972
HOXC9	262.797	-0.416731	1.02923	-0.404896	0.685554	0.784971
HP1BP3	5408.98	-0.113656	0.478145	-0.237703	0.812112	0.873443
HPCAL1	1872.17	-1.654	0.460388	-3.59262	0.000327366	0.00148964
HPF1	969.694	-0.834451	0.472837	-1.76478	0.0776015	0.153844
HPGD	870.044	-3.12648	0.512668	-6.09845	1.07103e-09	1.2213e-08
HPN	386.577	-0.233026	0.416378	-0.55965	0.575718	0.696247
HPRT1	1257.73	-1.53478	0.245494	-6.2518	4.05752e-10	4.84738e-09
HPS1	628.527	0.962802	0.453254	2.1242	0.0336535	0.0790456
HPS3	468.405	0.41267	0.352068	1.17213	0.241145	0.372311
HPS4	1054.21	0.284976	0.106987	2.66364	0.00773012	0.023359
HPS5	624.693	1.03503	0.283608	3.6495	0.000262752	0.0012215
HPS6	507.959	-0.0743876	0.474917	-0.156633	0.875534	0.920212
HR	269.533	-0.940311	0.867221	-1.08428	0.27824	0.413631
HRAS	1331.86	-0.398599	0.291096	-1.3693	0.170905	0.285249
HS1BP3	653.235	-0.0734491	0.349233	-0.210315	0.833421	0.88864
HS2ST1	628.363	0.0584893	0.520486	0.112374	0.910527	0.941754
HS3ST3B1	298.631	-1.07561	0.240077	-4.48029	7.45414e-06	4.86995e-05
HS6ST1	1394.91	0.00958833	0.447205	0.0214406	0.982894	0.988057
HSBP1	4307.61	-1.49421	0.438616	-3.40665	0.000657646	0.00274781
HSCB	716.684	0.225634	0.341123	0.661445	0.508327	0.640945
HSD11B1L	399.321	0.895902	0.529106	1.69324	0.09041	0.173264
HSD17B10	1892.31	-0.980037	0.528315	-1.85502	0.063593	0.131548
HSD17B11	659.139	1.3272	0.383724	3.45872	0.000542743	0.00231927
HSD17B14	442.764	-0.448737	0.501748	-0.894347	0.371136	0.510958
HSD17B4	1193.13	1.1878	0.248457	4.78069	1.74693e-06	1.27418e-05
HSD17B7	436.478	0.104535	0.557262	0.187588	0.8512	0.901205
HSD17B8	437.899	1.2427	0.473692	2.62344	0.00870466	0.0257929
HSD3B7	341.164	-1.2112	0.506294	-2.39229	0.0167437	0.0444122
HSDL1	496.998	0.177775	0.393888	0.451335	0.651748	0.758727
HSDL2	682.475	-0.125186	0.531561	-0.235507	0.813815	0.874338
HSF1	3288.12	-1.63344	0.463957	-3.52067	0.000430456	0.00189167
HSF2	652.108	0.700294	0.445842	1.57072	0.116247	0.212118
HSF4	1117.24	0.355153	0.432193	0.821747	0.411221	0.550789
HSH2D	275.98	-1.80054	0.518129	-3.47507	0.000510717	0.0021931
HSP90AA1	20403.3	-0.948578	0.377757	-2.51108	0.0120363	0.0338811
HSP90AB1	16135.3	-0.192388	0.161833	-1.18881	0.234515	0.364805
HSP90B1	2115.15	0.647157	0.444253	1.45673	0.145191	0.251007
HSPA14	767.795	-1.0184	0.435075	-2.34074	0.0192455	0.0497811
HSPA14-1	1178.63	-2.04026	0.791636	-2.57727	0.00995842	0.0288263
HSPA1A	2253.06	-0.47308	0.833337	-0.567694	0.570243	0.69225
HSPA1B	7984.6	-1.88517	0.580016	-3.25021	0.00115321	0.00450707
HSPA2	417.224	0.431324	0.592492	0.727984	0.466624	0.603269
HSPA4	1697.72	-0.732657	0.605737	-1.20953	0.226459	0.354791
HSPA5	10824.7	-2.15687	0.589017	-3.66182	0.00025043	0.0011705
HSPA8	14922	-0.938646	0.386302	-2.42982	0.0151062	0.0408407
HSPA9	2880.78	-0.228741	0.18968	-1.20593	0.227845	0.356696
HSPB1	14300.7	-1.56972	0.948371	-1.65517	0.0978894	0.184838
HSPB11	1110.24	-1.13097	0.548651	-2.06136	0.0392689	0.0896346
HSPB6	743.936	1.66269	1.64557	1.0104	0.312301	0.450393
HSPBP1	487.703	-0.923855	0.705944	-1.30868	0.190643	0.310269
HSPD1	8985.41	-1.54172	0.383557	-4.01952	5.83158e-05	0.00031379
HSPE1	9624.84	-2.18549	0.262129	-8.33749	7.58858e-17	1.68147e-15
HSPG2	3701.93	1.08845	0.32127	3.38797	0.00070413	0.00291656
HSPH1	2392.62	-1.99382	0.513614	-3.88194	0.000103626	0.00053022
HTATIP2	1038.9	-2.42355	0.595433	-4.07023	4.69657e-05	0.000259347
HTATSF1	1468.58	-0.458173	0.47231	-0.970068	0.332013	0.470061
HTRA1	3200.37	3.11036	0.534653	5.81753	5.9723e-09	6.28584e-08
HTRA2	746.488	-0.473973	0.423143	-1.12012	0.262661	0.396231
HTRA3	815.197	0.395402	0.269678	1.4662	0.142594	0.247616
HTT	1692.84	-0.515476	0.523579	-0.984524	0.324858	0.463171
HUS1	1013.17	0.0519711	0.350054	0.148466	0.881975	0.924304
HUWE1	2888.85	-0.893968	0.340204	-2.62774	0.00859531	0.0255264
HVCN1	297.042	-1.21952	0.563619	-2.16374	0.0304845	0.0728541
HYAL2	653.398	0.737171	0.0846249	8.71104	3.01098e-18	7.47418e-17
HYI	1989.91	-0.253692	0.585964	-0.432949	0.665052	0.769956
HYOU1	1955.74	-1.30968	0.3941	-3.32323	0.000889814	0.00357317
HYPK	3104.94	-0.756721	0.394728	-1.91707	0.0552292	0.11775
IAH1	1312.33	-0.455174	0.523304	-0.869807	0.384406	0.52367
IARS	1259.4	-0.680693	0.478789	-1.4217	0.155114	0.264043
IARS2	1111.44	-0.165049	0.411258	-0.401326	0.68818	0.786375
IBA57	626.104	-1.22181	0.455927	-2.67984	0.00736576	0.0223865
IBTK	1570.25	0.351863	0.259998	1.35333	0.17595	0.291634
ICA1	1090.24	0.832096	0.443209	1.87743	0.0604588	0.126607
ICAM1	4759.02	-3.51366	0.537028	-6.54278	6.03868e-11	7.8176e-10
ICAM2	1236.38	-1.96635	0.589406	-3.33615	0.000849458	0.00343867
ICAM3	545.208	-0.62156	0.570772	-1.08898	0.276162	0.411351
ICE2	984.563	0.490762	0.546329	0.898291	0.369031	0.50898
ICK	527.117	0.632017	0.646785	0.977166	0.328487	0.466765
ICMT	1629.9	-1.6906	0.42841	-3.94623	7.93913e-05	0.000415556
ID1	547.393	1.46047	0.337329	4.32951	1.49438e-05	9.09681e-05
ID2	2087.28	-0.589983	0.625011	-0.943957	0.345192	0.483452
ID3	996.807	0.749499	0.426845	1.75591	0.0791045	0.156088
ID4	3361.6	5.57678	0.611094	9.12589	7.11459e-20	2.00217e-18
IDE	569.168	-0.249607	0.34483	-0.723855	0.469155	0.605055
IDH1	1133.99	0.337933	0.484022	0.698176	0.485067	0.620031
IDH2	2411.17	-0.745291	0.212497	-3.50731	0.000452668	0.0019769
IDH3A	686.145	0.455534	0.464627	0.980429	0.326874	0.465191
IDH3B	1440.59	-0.0777299	0.626638	-0.124043	0.901281	0.936986
IDH3G	2116.42	-0.644794	0.392906	-1.64109	0.100779	0.189073
IDI1	1434.39	-1.01629	0.0557237	-18.238	2.57826e-74	4.59936e-72
IDNK	299.696	0.585961	0.495379	1.18285	0.236867	0.367413
IDO1	3274.83	-6.93429	0.398464	-17.4025	7.89249e-68	1.20389e-65
IDS	2632.12	0.0181685	0.388054	0.0468194	0.962657	0.976669
IDUA	1265.48	0.780077	0.530295	1.47102	0.141285	0.245748
IER2	9013.02	1.87876	0.545723	3.44271	0.000575918	0.00244318
IER3	4221.09	-1.87573	1.012	-1.85348	0.0638136	0.131901
IER3IP1	2642.83	-1.18242	0.396509	-2.98208	0.00286293	0.00992501
IER5	2932.2	0.712068	0.548258	1.29878	0.194019	0.314791
IER5L	864.295	-2.69859	0.482917	-5.5881	2.29565e-08	2.26871e-07
IFFO1	594.791	0.362329	0.178953	2.02472	0.0428964	0.0959992
IFFO2	1811.07	1.70147	0.935544	1.8187	0.0689578	0.140356
IFI16	3433.16	-1.23933	0.369579	-3.35336	0.000798355	0.00326445
IFI27	17041.9	-4.23217	0.296151	-14.2906	2.50433e-46	2.46337e-44
IFI27L1	776.682	-1.39459	0.667557	-2.08909	0.0366993	0.0848002
IFI27L2	792.398	1.18613	0.190762	6.21787	5.03959e-10	5.93307e-09
IFI30	5883.71	-3.1328	0.935147	-3.35006	0.00080793	0.00329592
IFI35	1415.51	-1.80569	0.418036	-4.31946	1.56411e-05	9.47742e-05
IFI44	6032.47	-3.36553	0.302969	-11.1085	1.14054e-28	5.06505e-27
IFI44L	4845.78	-3.57598	0.389193	-9.18818	3.99552e-20	1.13964e-18
IFI6	22487.3	-5.29639	1.1429	-4.63418	3.58351e-06	2.48461e-05
IFIH1	3302.14	-3.437	0.431074	-7.97312	1.54713e-15	3.04364e-14
IFIT1	523.134	-2.41571	0.777968	-3.10515	0.00190182	0.00696958
IFIT2	402.903	-1.77095	0.245594	-7.21086	5.55982e-13	8.92028e-12
IFIT3	2939.69	-3.39265	0.468575	-7.24036	4.47482e-13	7.20145e-12
IFIT5	712.994	-0.711246	0.101677	-6.99513	2.65018e-12	3.94528e-11
IFITM1	4305.06	-2.74288	0.219229	-12.5115	6.4604e-36	4.02341e-34
IFITM10	734.854	0.764782	0.804744	0.950342	0.341939	0.479918
IFITM2	8713.91	-1.4138	0.414751	-3.4088	0.000652503	0.00272957
IFITM3	23040.9	-1.79261	0.446397	-4.01573	5.92614e-05	0.000318553
IFNAR1	2942.82	-0.647857	0.41379	-1.56567	0.117426	0.213382
IFNAR2	1406.32	-1.42117	0.532096	-2.67089	0.00756493	0.0228993
IFNGR1	1535.74	0.508793	0.406353	1.2521	0.210534	0.33494
IFNGR2	9656.12	-2.65584	0.466876	-5.68853	1.28135e-08	1.29925e-07
IFRD1	1137.43	-0.0927821	0.517383	-0.17933	0.857679	0.906394
IFRD2	1207.65	-0.971171	0.431084	-2.25286	0.0242681	0.0606126
IFT122	1348.16	-0.0836348	0.430303	-0.194362	0.845892	0.897848
IFT140	478.515	1.26577	0.276681	4.57484	4.76592e-06	3.2196e-05
IFT172	748.286	1.31681	0.232132	5.67269	1.40573e-08	1.41853e-07
IFT20	1194.24	0.101655	0.312846	0.324936	0.745229	0.827727
IFT22	696.926	-0.277743	0.434906	-0.638627	0.523066	0.652638
IFT27	656.534	0.929054	0.431806	2.15156	0.0314323	0.0747289
IFT43	678.017	1.3825	0.428755	3.22446	0.00126211	0.00487655
IFT46	821.757	1.17602	0.490473	2.39773	0.0164971	0.0439018
IFT52	564.328	0.343373	0.3868	0.887727	0.374687	0.514627
IFT57	777.038	1.16319	0.560663	2.07467	0.0380168	0.0873448
IFT80	959.463	0.317284	0.438159	0.724129	0.468986	0.604986
IFT88	486.81	2.57572	0.549061	4.69114	2.71692e-06	1.92823e-05
IGBP1	1385.45	0.230671	0.405316	0.569113	0.569279	0.691371
IGF1	976.11	3.29663	0.257496	12.8027	1.5843e-37	1.09702e-35
IGF1R	2191.94	1.41225	0.620693	2.27529	0.0228887	0.0576876
IGF2	807.28	4.12829	0.526532	7.84053	4.48631e-15	8.52319e-14
IGF2BP2	386.02	-1.90488	0.433338	-4.39583	1.10352e-05	6.95069e-05
IGF2R	1183.53	0.00371405	0.408291	0.00909658	0.992742	0.995201
IGFBP2	1384.85	4.26657	0.530858	8.03712	9.19767e-16	1.85096e-14
IGFBP3	2496.6	1.16992	0.467935	2.50018	0.012413	0.0347651
IGFBP4	5280.62	2.24926	0.52119	4.31562	1.59158e-05	9.63279e-05
IGFBP5	10121.1	2.44333	0.380429	6.42257	1.33989e-10	1.67885e-09
IGFBP6	1429.89	3.7209	0.429991	8.65343	4.99762e-18	1.21198e-16
IGFBP7	8911.77	-0.0519641	0.698761	-0.0743661	0.940719	0.962296
IGFLR1	429.664	-1.39995	0.546331	-2.56246	0.0103934	0.029863
IGHA1	69187.9	3.28649	0.884734	3.71467	0.000203472	0.000973431
IGHG1	25581.4	-3.12573	1.6003	-1.95322	0.0507939	0.110342
IGHG2	4454.84	0.417233	0.471837	0.884273	0.376549	0.516644
IGHG3	7414.14	-3.0101	0.618208	-4.86908	1.12121e-06	8.48363e-06
IGHM	19699.7	-2.94907	0.897492	-3.2859	0.00101659	0.00402695
IGIP	503.683	2.22123	0.533728	4.16172	3.15865e-05	0.000180482
IGKC	275093	-0.557931	1.0135	-0.550498	0.581978	0.700494
IGLC1	20193	0.973421	1.01784	0.956364	0.338888	0.477124
IGLC2	25670.7	0.0918485	0.972603	0.0944357	0.924763	0.952082
IGLC3	30571.5	0.691271	0.618983	1.11679	0.264086	0.397982
IGSF3	741.107	-0.572773	0.443185	-1.2924	0.196218	0.317283
IGSF6	626.352	-1.51921	0.865333	-1.75563	0.0791509	0.156151
IGSF8	1297.88	0.348136	0.384047	0.906493	0.364675	0.504297
IGSF9	632.324	-0.968931	0.493216	-1.96452	0.0494703	0.108024
IGSF9B	303.608	1.3914	0.934344	1.48918	0.136441	0.23953
IK	2226.5	0.284009	0.140158	2.02634	0.0427296	0.0957481
IKBIP	383.902	0.0844416	0.352171	0.239775	0.810505	0.872781
IKBKB	3236.89	-0.313311	0.38798	-0.807544	0.419353	0.558766
IKBKE	1472.76	-3.6964	0.458217	-8.06691	7.2097e-16	1.45927e-14
IKBKG	1350.88	-1.09023	0.411541	-2.64913	0.00806983	0.0242394
IKZF1	1615.02	-1.10442	0.303418	-3.63995	0.000272694	0.00126269
IKZF3	301.693	-0.530762	0.594517	-0.892761	0.371985	0.511716
IKZF5	868.625	0.919448	0.452775	2.03069	0.042286	0.0948652
IL10RA	833.661	-1.26248	0.682896	-1.84871	0.0644994	0.132953
IL10RB	1159.61	-0.732228	0.585853	-1.24985	0.211354	0.335926
IL11RA	672.384	2.00338	0.520116	3.85181	0.00011725	0.000592724
IL13RA1	1339.97	0.195042	0.187184	1.04198	0.297421	0.434531
IL15	449.058	-2.7075	0.574438	-4.7133	2.43737e-06	1.73685e-05
IL15RA	932.725	-1.08857	1.13878	-0.955907	0.339119	0.477361
IL16	682.672	0.723559	0.480615	1.50549	0.132199	0.233769
IL17RA	726.167	-1.07153	0.137751	-7.77876	7.32414e-15	1.35955e-13
IL17RB	264.74	-2.19046	0.919158	-2.38312	0.0171667	0.0453303
IL17RC	1461.41	0.19429	0.431829	0.449924	0.652766	0.759239
IL17RD	1278.11	1.5739	0.449143	3.50422	0.000457942	0.00199745
IL17REL	559.574	-6.9242	0.8129	-8.5179	1.62472e-17	3.80005e-16
IL18BP	490.566	-0.882216	0.457094	-1.93006	0.0536	0.115131
IL1B	671.554	-1.98599	1.59517	-1.245	0.213132	0.338061
IL1R1	951.655	1.64857	0.644425	2.5582	0.0105215	0.0301989
IL1RAP	281.547	0.548271	0.150226	3.64964	0.000262613	0.00122139
IL1RN	318.494	-3.20403	0.531143	-6.03233	1.61611e-09	1.80953e-08
IL21R	289.233	-3.62611	0.841702	-4.30807	1.64687e-05	9.92176e-05
IL27RA	2070.21	-3.39451	0.632182	-5.36951	7.89507e-08	7.23199e-07
IL2RB	568.91	-2.18545	0.953516	-2.29199	0.0219061	0.0556508
IL2RG	2206.56	-3.60613	0.501934	-7.18447	6.74681e-13	1.06943e-11
IL32	10734.6	-3.38043	0.754003	-4.48331	7.34925e-06	4.80739e-05
IL34	940.833	-0.358986	0.509876	-0.704065	0.481392	0.616831
IL4I1	943.057	-4.10416	0.871705	-4.7082	2.49913e-06	1.77966e-05
IL4R	1688.75	-0.196217	0.407031	-0.482068	0.629758	0.741078
IL6	277.894	0.852643	0.795455	1.07189	0.283768	0.418945
IL6R	858.274	-1.15379	0.624325	-1.84806	0.0645935	0.133068
IL6ST	5533.68	1.09338	0.453441	2.4113	0.0158957	0.0426031
IL7R	1045.71	-0.38214	0.745256	-0.512764	0.608117	0.723376
ILF2	5415.64	-2.27092	0.412584	-5.50415	3.70956e-08	3.56884e-07
ILF3	9476.43	-0.912973	0.236798	-3.8555	0.000115493	0.000585532
ILK	1525.43	1.10137	0.104204	10.5694	4.13285e-26	1.64766e-24
ILKAP	1080.24	0.585159	0.429726	1.3617	0.173292	0.288135
ILRUN	2752.88	-1.1019	0.390252	-2.82357	0.00474918	0.0153376
ILVBL	864.728	0.282122	0.420333	0.671186	0.502102	0.635459
IMMP1L	795.409	-1.1656	0.552816	-2.10848	0.0349892	0.0815639
IMMP2L	1070.13	1.56115	0.469023	3.32852	0.000873089	0.00351271
IMMT	1213.4	-0.715248	0.240246	-2.97715	0.00290946	0.0100466
IMP3	1610.41	-1.26364	0.431829	-2.92625	0.00343077	0.0115511
IMP4	1243.62	-0.689855	0.404358	-1.70605	0.0879987	0.169662
IMPA1	428.681	-0.156925	0.464336	-0.337957	0.735396	0.820354
IMPA2	823.651	-0.779954	0.43038	-1.81224	0.0699484	0.141894
IMPACT	889.826	0.554229	0.494595	1.12057	0.262471	0.396001
IMPAD1	1551.07	-0.0450046	0.445846	-0.100942	0.919596	0.94834
IMPDH1	1867.56	-1.32937	0.409203	-3.24868	0.00115943	0.00452465
IMPDH2	2748.5	1.25331	0.629739	1.99021	0.0465678	0.102903
INAFM1	1002.19	0.899966	0.437564	2.05677	0.0397087	0.0904098
INAFM2	464.32	0.186396	0.702186	0.265451	0.790662	0.859061
INAVA	623.894	-1.86519	0.697193	-2.67529	0.00746655	0.0226471
INCENP	1347.02	-1.76065	0.439733	-4.00392	6.23022e-05	0.000332521
INF2	4714.69	-1.00931	0.261823	-3.85492	0.000115767	0.00058664
ING1	1241.57	-0.551968	0.165688	-3.33136	0.000864218	0.00348635
ING2	411.815	-0.0950928	0.120195	-0.791155	0.428853	0.567687
ING3	598.374	0.50889	0.545788	0.932394	0.351133	0.489505
ING4	1020.47	0.148378	0.439472	0.337628	0.735643	0.820543
ING5	760.601	0.507007	0.438932	1.15509	0.248053	0.37947
INHBA	1755.85	-3.2506	1.31253	-2.4766	0.0132642	0.0367064
INO80	646.408	-0.611849	0.303553	-2.01563	0.0438391	0.0977349
INO80B	1978.66	0.0431391	0.39665	0.108759	0.913394	0.943793
INO80D	1284.23	0.275346	0.402791	0.683596	0.49423	0.62859
INO80E	1581.58	-0.0412765	0.285354	-0.14465	0.884987	0.92617
INPP1	558.605	1.10549	0.569461	1.94129	0.0522234	0.11268
INPP4A	912.543	-0.654538	0.154081	-4.24802	2.15672e-05	0.000127097
INPP4B	743.139	5.37308	0.481964	11.1483	7.29799e-29	3.28254e-27
INPP5A	607.708	-0.0694114	0.520814	-0.133275	0.893976	0.931587
INPP5B	751.388	0.49121	0.2975	1.65113	0.098713	0.186092
INPP5D	582.646	0.464616	0.447714	1.03775	0.299385	0.436493
INPP5E	491.893	-0.730209	0.520356	-1.40329	0.160532	0.271423
INPP5F	558.43	0.460043	0.391509	1.17505	0.239974	0.371103
INPP5J	632.407	4.58822	0.513081	8.94249	3.80501e-19	1.0037e-17
INPP5K	540.77	0.149447	0.111012	1.34622	0.178231	0.294348
INPPL1	1790.12	-0.0875849	0.139577	-0.627501	0.530331	0.659001
INSIG1	1535.7	-1.65483	0.574123	-2.88237	0.00394701	0.0130349
INSIG2	328.054	0.806519	0.574823	1.40307	0.160595	0.271485
INSR	2402.71	1.07924	0.387984	2.78166	0.00540824	0.0170834
INTS1	1874.6	-0.339069	0.431779	-0.785282	0.432288	0.57087
INTS10	1421.6	-0.192759	0.603286	-0.319515	0.749336	0.830623
INTS11	3160.76	-0.636044	0.392552	-1.62028	0.105172	0.195802
INTS12	848.383	-1.05996	0.488577	-2.16949	0.0300456	0.0719685
INTS13	407.762	0.739141	0.484666	1.52505	0.127246	0.227225
INTS14	1039.48	-0.395625	0.446955	-0.885155	0.376073	0.516126
INTS2	417.755	0.010531	0.286959	0.0366987	0.970725	0.980695
INTS3	2365.07	-0.231503	0.488871	-0.473545	0.635824	0.745507
INTS4	1485.77	0.169228	0.405459	0.417373	0.676405	0.778902
INTS5	374.677	-0.042008	0.527498	-0.0796363	0.936527	0.959967
INTS6	1259.44	0.422188	0.464117	0.909659	0.363003	0.502512
INTS6L	518.744	0.76398	0.462646	1.65133	0.0986717	0.186048
INTS7	1452.67	-1.96445	0.407404	-4.82187	1.42221e-06	1.05296e-05
INTS8	1455.8	-0.445341	0.420293	-1.0596	0.289328	0.425185
INTS9	411.886	-0.002621	0.493313	-0.00531306	0.995761	0.997087
INTU	541.664	1.75684	0.389158	4.51446	6.3478e-06	4.22584e-05
INVS	639.725	0.595801	0.513873	1.15943	0.246279	0.377746
IP6K1	946.332	0.615006	0.456001	1.34869	0.177435	0.293266
IP6K2	2495.41	1.05436	0.543987	1.93821	0.0525971	0.113393
IPMK	328.724	0.183488	0.536231	0.34218	0.732215	0.817759
IPO11	409.557	0.546081	0.341659	1.59832	0.109972	0.202919
IPO13	651.36	-1.46004	0.21206	-6.88501	5.77848e-12	8.25217e-11
IPO4	448.21	-0.359566	0.782599	-0.459451	0.64591	0.753347
IPO5	1974.83	-0.538704	0.393479	-1.36908	0.170974	0.285304
IPO8	714.318	0.911542	0.482193	1.89041	0.0587031	0.123644
IPO9	1260.75	-0.352902	0.10493	-3.36322	0.000770379	0.00316234
IPPK	752.638	-1.24713	0.427406	-2.91789	0.00352404	0.0118311
IQANK1	1015.47	-2.05653	0.45444	-4.52541	6.0278e-06	4.0281e-05
IQCB1	874.918	0.410047	0.487461	0.841189	0.400242	0.539378
IQCE	674.567	-0.322493	0.145765	-2.21241	0.0269385	0.0659367
IQCK	643.893	0.175123	0.480961	0.36411	0.715776	0.805899
IQCN	879.073	4.87328	1.25743	3.8756	0.000106364	0.000542646
IQGAP1	4610.91	-0.264645	0.400382	-0.660981	0.508624	0.64111
IQGAP3	1197.75	-6.0102	0.739983	-8.12208	4.5827e-16	9.43893e-15
IQSEC1	1101.54	0.323752	0.486438	0.665556	0.505695	0.638412
IQSEC2	705.617	0.162813	0.164921	0.987214	0.323538	0.461977
IRAK1	3721.39	-2.34384	0.270185	-8.67492	4.13842e-18	1.0106e-16
IRAK3	531.695	1.17613	0.630848	1.86436	0.0622706	0.1295
IRAK4	617.882	0.161778	0.455094	0.355482	0.722229	0.811082
IREB2	982.862	0.155549	0.250171	0.621769	0.534094	0.661723
IRF1	3985.01	-2.41665	0.582384	-4.14958	3.33087e-05	0.000189193
IRF2	1129.07	-0.636797	0.412579	-1.54345	0.122721	0.220944
IRF2BP1	1007.69	-0.520314	0.813497	-0.639602	0.522432	0.65242
IRF2BP2	7255.98	0.465648	0.40037	1.16304	0.244812	0.376262
IRF2BPL	1425.29	0.344512	0.51167	0.673309	0.500751	0.634453
IRF3	2145.53	-0.0404533	0.43374	-0.0932664	0.925692	0.952572
IRF4	450.006	-0.276416	0.393391	-0.702649	0.482274	0.617661
IRF5	248.933	-1.70511	1.00604	-1.69487	0.0900995	0.172732
IRF6	1752	0.201316	0.392043	0.513504	0.607599	0.723168
IRF7	1960.89	-2.40174	0.413218	-5.8123	6.16214e-09	6.46626e-08
IRF8	888.839	-1.33685	0.791778	-1.68841	0.0913324	0.174618
IRF9	3327.89	-1.22554	0.379806	-3.22676	0.00125202	0.0048411
IRS1	686.391	3.10845	0.521016	5.96613	2.42942e-09	2.68025e-08
IRS2	704.265	0.125948	0.355883	0.353902	0.723412	0.811759
IRX1	1803.69	4.09807	0.965074	4.24638	2.17255e-05	0.000127886
IRX2	1385.69	2.02965	0.908653	2.2337	0.025503	0.0629795
IRX3	4210.81	-0.347167	0.405285	-0.8566	0.391666	0.530402
IRX5	2050.12	0.512919	0.632828	0.810518	0.417643	0.557254
ISCA1	1378.06	-0.410636	0.363588	-1.1294	0.258729	0.392099
ISCU	2029.89	0.2669	0.437131	0.610574	0.541482	0.667889
ISG15	8254.8	-5.29689	0.633194	-8.36535	5.9938e-17	1.33654e-15
ISG20	2099.45	-1.48783	0.270397	-5.50237	3.7472e-08	3.59848e-07
ISG20L2	1986.84	-1.51163	0.506985	-2.9816	0.00286742	0.00993403
ISLR	1445.44	1.72495	0.771814	2.23493	0.0254221	0.0628322
ISM1	681.21	5.53512	0.618527	8.94887	3.59139e-19	9.52125e-18
ISOC1	521.748	-0.915578	0.85714	-1.06818	0.28544	0.420706
ISOC2	609.943	-0.828392	0.526878	-1.57227	0.115889	0.211612
IST1	1516.43	0.240896	0.303693	0.79322	0.42765	0.566593
ISY1	1019.61	-0.418146	0.486334	-0.859793	0.389903	0.528831
ISYNA1	1909.09	-0.278854	0.2903	-0.960572	0.336767	0.475131
ITCH	1320.96	0.124408	0.40446	0.30759	0.758394	0.837664
ITFG1	1808.67	-0.131934	0.397063	-0.332274	0.739682	0.823513
ITFG2	724.994	1.55204	0.459261	3.37942	0.000726378	0.00299895
ITGA1	563.289	1.51067	0.467727	3.22981	0.00123871	0.00479929
ITGA11	717.672	1.96751	0.546862	3.59782	0.000320892	0.00146461
ITGA2	979.275	3.09989	0.454994	6.81304	9.55602e-12	1.34461e-10
ITGA3	1711.97	1.60951	0.231046	6.96618	3.25652e-12	4.77366e-11
ITGA4	566.878	-0.293562	0.515997	-0.568922	0.569409	0.691397
ITGA5	1771.4	-0.408464	0.385979	-1.05825	0.28994	0.425906
ITGA6	2429.04	1.51351	0.406157	3.72641	0.000194229	0.000934308
ITGA7	365.13	1.63744	0.522202	3.13565	0.00171473	0.00635254
ITGA9	792.872	1.31024	0.732093	1.78972	0.0734993	0.147714
ITGAM	319.282	-2.06049	0.663516	-3.10541	0.00190017	0.00696595
ITGAV	2178.39	-0.0876203	0.302039	-0.290096	0.771743	0.847417
ITGAX	1128.57	-1.95269	0.680306	-2.87031	0.00410065	0.0135084
ITGB1	7333.89	-0.280454	0.456124	-0.614863	0.538645	0.665638
ITGB1BP1	1031.44	0.714377	0.07781	9.18104	4.2695e-20	1.2145e-18
ITGB2	2498.11	-2.47895	0.681291	-3.63861	0.00027411	0.00126869
ITGB3BP	829.745	-0.518777	0.515704	-1.00596	0.314436	0.452418
ITGB4	3839.14	0.675007	0.417845	1.61545	0.106213	0.19723
ITGB5	1723.9	1.64541	0.235614	6.98348	2.87964e-12	4.25081e-11
ITGB6	1746.18	1.0231	0.636146	1.60828	0.107774	0.199635
ITGB7	502.977	-2.05622	0.572467	-3.59185	0.000328334	0.0014921
ITGB8	3485.35	-1.09509	0.535171	-2.04624	0.0407327	0.0921781
ITGBL1	472.233	2.03342	0.640031	3.17706	0.00148774	0.00562446
ITIH5	728.201	-0.101974	0.495896	-0.205635	0.837076	0.891452
ITK	262.732	-1.72193	0.515035	-3.34333	0.000827804	0.00336655
ITM2A	1712.55	1.55258	0.546492	2.841	0.00449723	0.0146316
ITM2B	17768.6	-0.0440966	0.476709	-0.0925021	0.926299	0.952917
ITM2C	1726.94	-0.255492	0.536223	-0.476466	0.633743	0.743854
ITPA	1718.1	-0.843479	0.545454	-1.54638	0.122013	0.219971
ITPK1	1001.04	0.121377	0.158305	0.766729	0.443243	0.581542
ITPKB	1310.66	-1.03308	0.430165	-2.40158	0.0163245	0.0435415
ITPKC	1798.31	0.109676	0.184983	0.592897	0.55325	0.678211
ITPR1	1594.26	2.7838	0.37748	7.37469	1.64731e-13	2.75643e-12
ITPR2	3721.13	2.78542	0.416544	6.68698	2.2782e-11	3.04677e-10
ITPR3	2187.94	-1.68278	0.513558	-3.27672	0.00105022	0.00414457
ITPRID2	1352.06	1.74547	0.406583	4.29303	1.76254e-05	0.000105282
ITPRIP	595.957	0.254833	0.534157	0.477075	0.633309	0.743511
ITPRIPL2	1095.6	-0.516198	0.435972	-1.18402	0.236407	0.366934
ITSN2	637.657	0.618118	0.42266	1.46245	0.143618	0.249025
IVD	1133.15	1.08749	0.417422	2.60526	0.00918048	0.0269272
IVNS1ABP	2772.21	0.88095	0.433533	2.03203	0.042151	0.0946347
IWS1	1719.15	-0.848695	0.407327	-2.08357	0.037199	0.0857467
JADE1	1038.74	2.08012	0.502182	4.14217	3.44035e-05	0.00019478
JADE2	670.647	0.221326	0.522691	0.423436	0.671977	0.775245
JADE3	418.908	-0.683882	0.0849898	-8.04663	8.51034e-16	1.71593e-14
JAG1	1034.69	1.68235	0.638704	2.63401	0.00843828	0.0251539
JAG2	1263.97	0.517429	0.473381	1.09305	0.274372	0.40938
JAGN1	1479.34	-1.34241	0.448704	-2.99175	0.00277379	0.00966375
JAK1	1506.7	0.39049	0.405551	0.962864	0.335616	0.474078
JAK2	720.904	-0.84754	0.527887	-1.60553	0.108377	0.200574
JAK3	900.935	-1.71948	0.5393	-3.18835	0.00143086	0.00544462
JAM2	523.629	3.55348	0.223321	15.912	5.23043e-57	6.25571e-55
JAM3	645.518	3.4621	0.439747	7.87292	3.46459e-15	6.62996e-14
JAML	326.622	-0.277897	0.602945	-0.4609	0.644871	0.752468
JARID2	690.001	0.0969823	0.784696	0.123592	0.901638	0.937019
JAZF1	654.634	0.231212	0.502435	0.460183	0.645385	0.752985
JCHAIN	28730.6	3.39719	0.7139	4.75864	1.94905e-06	1.40505e-05
JDP2	1706.77	-0.480615	0.476564	-1.0085	0.313214	0.451463
JKAMP	526.662	0.659797	0.169202	3.89947	9.6405e-05	0.000496168
JMJD1C	1851.84	1.72475	0.44995	3.83322	0.000126479	0.000632997
JMJD4	1969.44	-1.68884	0.127562	-13.2393	5.20242e-40	4.05596e-38
JMJD6	895.637	-0.534965	0.442192	-1.2098	0.226354	0.354679
JMJD8	964.44	-0.0682573	0.345357	-0.197643	0.843324	0.896022
JMY	1059.75	0.855004	0.411192	2.07933	0.0375873	0.0864524
JOSD1	899.304	0.208435	0.415189	0.502025	0.61565	0.729169
JOSD2	707.595	-1.3752	0.631208	-2.17867	0.0293559	0.0708133
JPH1	465.711	-1.71039	0.840991	-2.03378	0.0419736	0.094416
JPH2	1141.34	3.13849	0.801896	3.91384	9.08408e-05	0.000469366
JPT1	4227.57	-3.43616	0.492874	-6.97167	3.13197e-12	4.60391e-11
JPT2	1638.48	-0.908839	0.318064	-2.85741	0.0042712	0.0139827
JRK	1475.67	-1.06096	0.622163	-1.70528	0.0881423	0.169784
JRKL	489.18	-0.570627	0.422987	-1.34904	0.177324	0.293266
JTB	6369.87	-1.65818	0.450054	-3.6844	0.00022924	0.00108243
JUN	20743.9	3.06343	0.635956	4.81704	1.45701e-06	1.07464e-05
JUNB	15556.8	1.83105	0.675668	2.70999	0.00672844	0.0206652
JUND	14797.4	1.89652	0.566783	3.34611	0.000819537	0.00333938
JUP	3122.7	0.416624	0.208819	1.99515	0.0460267	0.101835
KANK1	673.16	1.88504	0.433839	4.34501	1.39266e-05	8.54183e-05
KANK2	921.543	3.02402	0.485293	6.23134	4.62454e-10	5.47506e-09
KANK4	290.633	0.631757	0.721038	0.876177	0.380934	0.520895
KANSL1	1439.21	1.27017	0.588385	2.15873	0.0308711	0.0736276
KANSL2	775.763	0.0428747	0.222105	0.193038	0.846929	0.8984
KANSL3	1968.98	-0.269505	0.54561	-0.493951	0.621341	0.733585
KARS	3069.58	-1.29504	0.300465	-4.31012	1.63169e-05	9.83709e-05
KAT14	453.958	0.223544	0.933186	0.23955	0.810679	0.872864
KAT2A	1068.83	0.899776	0.481395	1.8691	0.0616085	0.128453
KAT2B	510.412	0.426716	0.384428	1.11	0.266998	0.40105
KAT5	993.407	0.639695	0.12241	5.22583	1.73374e-07	1.51181e-06
KAT6A	1859.26	0.262394	0.420788	0.623578	0.532905	0.660889
KAT6B	1094.01	2.36076	0.454333	5.19611	2.03504e-07	1.75708e-06
KAT7	1453.37	0.537514	0.422606	1.27191	0.203407	0.326002
KAT8	733.054	0.957568	0.430025	2.22677	0.0259625	0.0640092
KATNA1	459.714	0.353227	0.275877	1.28038	0.200412	0.322529
KATNAL1	469.382	0.291836	0.595949	0.489701	0.624346	0.736273
KATNAL2	257.954	-0.561293	0.604181	-0.929015	0.352881	0.491222
KATNB1	492.005	-0.52662	0.46639	-1.12914	0.258838	0.392206
KAZN	747.815	1.53804	0.352789	4.35965	1.30271e-05	8.05108e-05
KBTBD2	970.103	0.224088	0.292421	0.766321	0.443485	0.581715
KBTBD7	386.069	0.60287	0.511542	1.17854	0.238583	0.369278
KCMF1	2966.9	-1.48221	0.423712	-3.49814	0.000468512	0.00203428
KCNAB2	580.476	-0.807405	0.407694	-1.98042	0.0476563	0.10478
KCNC3	660.034	0.853569	0.232598	3.66972	0.00024282	0.00114042
KCNC4	785.358	0.611777	0.748693	0.817127	0.413856	0.553614
KCNK1	381.311	-1.11612	0.485845	-2.29727	0.0216034	0.0549749
KCNK5	418.791	-0.50703	0.672703	-0.753721	0.451017	0.588762
KCNK6	304.801	-0.500412	0.429163	-1.16602	0.243607	0.375023
KCNMA1	1538.47	2.30294	0.571015	4.03306	5.50553e-05	0.000298843
KCNMB1	1251.17	2.95377	0.0831827	35.5094	3.52227e-276	5.29598e-273
KCNMB3	380.936	-0.641138	0.549848	-1.16603	0.243603	0.375023
KCNN4	793.01	0.827895	0.725601	1.14098	0.253879	0.386697
KCNQ3	502.475	-4.39609	0.593583	-7.40603	1.30139e-13	2.20565e-12
KCNS3	459.823	1.42669	0.557907	2.55722	0.0105513	0.0302678
KCTD1	1100.8	0.254167	0.542848	0.46821	0.639634	0.748017
KCTD10	1002.76	0.812515	0.184386	4.40661	1.05003e-05	6.64954e-05
KCTD12	3469.2	0.12064	0.465847	0.258968	0.79566	0.86262
KCTD13	1504.73	-1.51844	0.512039	-2.96548	0.00302206	0.0103505
KCTD14	408.784	1.9438	0.629109	3.08977	0.00200312	0.00727998
KCTD15	455.31	0.692254	0.42158	1.64205	0.10058	0.188901
KCTD17	400.839	-1.05245	0.533438	-1.97295	0.0485012	0.106361
KCTD18	377.029	0.389371	0.0755636	5.15288	2.5651e-07	2.16675e-06
KCTD2	584.96	1.06566	0.446664	2.38583	0.0170407	0.0450638
KCTD20	1563.11	-0.550716	0.400148	-1.37628	0.168735	0.282702
KCTD3	2867.5	2.01941	0.473872	4.26152	2.03045e-05	0.000120262
KCTD5	1183.11	-1.38971	0.406318	-3.42025	0.000625644	0.0026308
KCTD7	394.299	1.42105	0.477241	2.97763	0.00290485	0.0100357
KCTD9	662.342	0.340922	0.557268	0.611774	0.540687	0.667456
KDELR1	1877.78	-0.358661	0.408433	-0.87814	0.379868	0.519962
KDELR2	4969.16	-1.04929	0.280439	-3.74158	0.000182867	0.000885121
KDELR3	305.721	-1.03291	0.169797	-6.08318	1.17822e-09	1.33917e-08
KDF1	395.025	-0.390242	0.530624	-0.73544	0.462072	0.598777
KDM1A	2444.56	0.200733	0.519897	0.386101	0.699422	0.793512
KDM1B	962.168	-1.57338	0.41609	-3.78135	0.000155982	0.000764298
KDM2A	2185.16	-0.0410469	0.188278	-0.218012	0.82742	0.883852
KDM2B	978.536	-0.312985	0.468739	-0.667716	0.504315	0.637202
KDM3A	950.969	0.699393	0.452418	1.5459	0.122129	0.22011
KDM3B	2203.99	-0.531192	0.441329	-1.20362	0.228737	0.357667
KDM4B	1364.82	1.08952	0.539903	2.01799	0.0435922	0.0973495
KDM4C	984.243	0.174752	0.598927	0.291776	0.770458	0.846458
KDM5A	1313.72	0.163298	0.403435	0.404768	0.685648	0.784994
KDM5B	1492.31	0.121362	0.338396	0.358638	0.719866	0.809292
KDM5C	3141.55	-0.166158	0.476918	-0.3484	0.72754	0.814498
KDM6A	1461.06	-0.0162873	0.420552	-0.0387283	0.969107	0.979719
KDM6B	1825.78	0.833608	0.396053	2.10479	0.0353098	0.0821657
KDM7A	558.903	0.18349	0.451427	0.406468	0.684399	0.784246
KDR	424.634	2.77438	0.597555	4.64289	3.43569e-06	2.39951e-05
KDSR	1581.47	0.26323	0.41941	0.627619	0.530253	0.658982
KEAP1	1243.27	-0.57846	0.171957	-3.36397	0.000768298	0.00315503
KHDC4	3652.74	-0.790202	0.531973	-1.48542	0.137433	0.24084
KHDRBS1	4192.85	-0.265495	0.468146	-0.567121	0.570632	0.692265
KHDRBS3	628.269	-1.29582	0.583856	-2.21942	0.0264579	0.0650174
KHNYN	1283.68	0.035593	0.466661	0.0762718	0.939203	0.961672
KHSRP	4383.31	-0.589669	0.384465	-1.53374	0.125094	0.224372
KIAA0040	698.895	0.0684905	0.537514	0.127421	0.898607	0.935216
KIAA0100	1637.28	0.19039	0.1647	1.15598	0.247689	0.378978
KIAA0232	827.389	1.39	0.421787	3.2955	0.000982458	0.00390056
KIAA0319L	1004.91	0.839114	0.494044	1.69846	0.0894206	0.171649
KIAA0355	768.366	0.50378	0.430642	1.16983	0.242068	0.373353
KIAA0513	481.201	-0.621313	0.474326	-1.30989	0.190234	0.309797
KIAA0556	514.071	0.131215	0.457134	0.28704	0.774082	0.84858
KIAA0586	596.239	0.377196	0.507253	0.743605	0.457115	0.594486
KIAA0753	537.724	1.204	0.260666	4.61894	3.857e-06	2.651e-05
KIAA0895L	767.024	0.343129	0.510629	0.671972	0.501601	0.635148
KIAA0930	2487.15	-1.43287	0.3909	-3.66556	0.000246795	0.00115496
KIAA1109	928.611	1.43397	0.422554	3.39359	0.000689837	0.00286638
KIAA1143	1015.51	0.472597	0.0435719	10.8464	2.07488e-27	8.87729e-26
KIAA1191	1593.68	0.356958	0.380234	0.938785	0.347841	0.48645
KIAA1211	435.389	-3.21517	0.551359	-5.83137	5.49746e-09	5.79187e-08
KIAA1211L	337.825	1.53708	0.838343	1.83347	0.0667328	0.13662
KIAA1217	4167.12	0.969755	0.625603	1.55011	0.121114	0.218725
KIAA1324	2725.23	5.81064	0.45864	12.6693	8.75017e-37	5.72022e-35
KIAA1324L	384.663	2.94417	0.821385	3.58439	0.000337861	0.00152552
KIAA1328	499.816	1.74561	0.391306	4.46098	8.15853e-06	5.3038e-05
KIAA1522	4015.52	0.104494	0.462177	0.22609	0.821132	0.879397
KIAA1671	1529.71	0.591014	0.449694	1.31426	0.18876	0.308206
KIAA1755	513.134	0.665541	0.623657	1.06716	0.2859	0.421148
KIAA1841	300.891	-0.0871117	0.572121	-0.152261	0.878981	0.922361
KIAA1958	608.345	-0.764356	0.530599	-1.44055	0.149711	0.256505
KIAA2013	1753.44	-1.21042	0.450322	-2.68789	0.00719048	0.0219298
KIAA2026	759.047	1.29572	0.596216	2.17324	0.0297624	0.0714528
KIDINS220	1037.1	1.82974	0.198687	9.20913	3.28765e-20	9.42847e-19
KIF11	686.286	-3.4134	0.471242	-7.24342	4.37519e-13	7.05189e-12
KIF12	571.654	0.503813	0.638398	0.789182	0.430005	0.568716
KIF13A	1975.93	0.062099	0.530236	0.117116	0.906768	0.939342
KIF13B	654.065	2.05682	0.465874	4.41498	1.01019e-05	6.41269e-05
KIF14	206.005	-4.61191	0.688631	-6.69722	2.12423e-11	2.85902e-10
KIF16B	591.986	2.02024	0.481567	4.19514	2.72705e-05	0.000157445
KIF18B	546.427	-5.21597	0.560535	-9.30534	1.33562e-20	3.92665e-19
KIF1B	2821.81	-0.567165	0.344351	-1.64706	0.0995462	0.187462
KIF1BP	435.454	1.01063	0.460279	2.19569	0.0281142	0.068306
KIF1C	2186.05	-0.258002	0.36499	-0.706874	0.479645	0.615116
KIF20A	310.359	-5.04741	0.908928	-5.55315	2.80567e-08	2.74694e-07
KIF20B	437.127	-1.49106	0.20094	-7.42041	1.16759e-13	1.98529e-12
KIF21A	268.487	0.224045	0.214594	1.04404	0.296466	0.433316
KIF22	620.795	-0.716555	0.148241	-4.83373	1.33996e-06	9.98097e-06
KIF23	433.832	-3.00265	0.493059	-6.08983	1.1303e-09	1.28736e-08
KIF27	499.609	1.2633	0.464676	2.71867	0.00655447	0.0201713
KIF2A	421.578	0.63013	0.562093	1.12104	0.26227	0.395868
KIF2C	609.399	-4.66095	0.564026	-8.26371	1.41212e-16	3.07712e-15
KIF3A	802.192	1.15528	0.514234	2.24661	0.0246651	0.0614437
KIF3B	783.078	0.456787	0.322911	1.41459	0.157188	0.266969
KIF3C	367.125	-1.08108	0.0989125	-10.9296	8.31747e-28	3.58776e-26
KIF4A	469.089	-4.92176	0.761962	-6.45933	1.05166e-10	1.33198e-09
KIF5B	2493.66	0.15489	0.383015	0.404398	0.68592	0.785135
KIF9	340.101	1.72094	0.19387	8.87677	6.88315e-19	1.77562e-17
KIFAP3	1141.78	-0.686413	0.639338	-1.07363	0.282989	0.418421
KIFC1	458.679	-3.97505	0.490465	-8.10465	5.28957e-16	1.07893e-14
KIFC2	884.864	-0.945565	0.465647	-2.03065	0.0422907	0.0948652
KIFC3	683.175	-0.30937	0.474475	-0.652026	0.514385	0.645665
KIN	633.494	0.107564	0.696679	0.154395	0.877298	0.921517
KIRREL1	579.957	1.64583	0.470011	3.50167	0.000462346	0.00201249
KIT	2449.32	5.42015	1.05204	5.15201	2.57703e-07	2.17508e-06
KITLG	449.73	0.434135	0.691002	0.628269	0.529828	0.658531
KIZ	415.469	2.40094	0.368905	6.50828	7.60147e-11	9.74488e-10
KLC1	2740.2	0.911072	0.510952	1.78309	0.074572	0.149272
KLC2	529.996	0.363025	0.544405	0.666828	0.504882	0.637692
KLC4	569.161	0.567465	0.357252	1.58842	0.112192	0.206221
KLF10	1839.9	0.797056	0.45153	1.76523	0.0775249	0.153721
KLF11	710.444	0.214633	0.49555	0.43312	0.664927	0.769897
KLF12	424.873	1.54191	0.519276	2.96935	0.00298431	0.0102554
KLF13	1479.08	-0.164928	0.412773	-0.399562	0.689479	0.786983
KLF16	535.932	-1.28721	0.510377	-2.52207	0.0116667	0.0329986
KLF2	4364.74	1.60447	0.450198	3.56393	0.000365343	0.00163141
KLF3	1156.69	-0.501326	0.452596	-1.10767	0.268005	0.40216
KLF4	2988.77	1.5779	0.750294	2.10304	0.0354619	0.0824468
KLF5	1511.32	1.3061	0.693949	1.88212	0.0598198	0.125603
KLF6	10183.2	0.898794	0.594772	1.51116	0.130748	0.231632
KLF7	974.868	0.749875	0.537151	1.39602	0.162708	0.274659
KLF9	3459.35	2.91589	0.38703	7.53401	4.92069e-14	8.50415e-13
KLHDC10	802.059	0.0677294	0.424868	0.159413	0.873344	0.918643
KLHDC2	1427.12	1.5828	0.461663	3.42847	0.000606988	0.00256259
KLHDC3	2149.55	-0.489412	0.400449	-1.22216	0.221647	0.348758
KLHDC4	1285.04	-0.893193	0.425887	-2.09726	0.0359709	0.0834826
KLHDC7B	3069.95	-6.80546	0.663932	-10.2502	1.1807e-24	4.34507e-23
KLHDC8B	503.882	0.905752	0.288093	3.14396	0.0016668	0.00620775
KLHL11	434.696	0.762799	0.464021	1.64389	0.100199	0.188325
KLHL12	975.76	-0.436475	0.176351	-2.47504	0.0133222	0.0368214
KLHL13	489.37	2.46854	0.763946	3.23131	0.00123226	0.0047805
KLHL15	394.899	0.587781	0.547013	1.07453	0.282586	0.418021
KLHL18	323.897	0.707879	0.481284	1.47081	0.141341	0.245765
KLHL2	940.309	1.38753	0.496735	2.79329	0.00521742	0.0166102
KLHL20	667.531	0.848779	0.302579	2.80515	0.00502929	0.0160989
KLHL21	1720.8	0.335897	0.265919	1.26316	0.206533	0.329957
KLHL22	936.191	0.0025896	0.205802	0.012583	0.98996	0.993169
KLHL24	2653.14	-0.103495	0.4006	-0.258351	0.796136	0.863013
KLHL25	280.613	0.827926	0.090973	9.10079	8.96752e-20	2.49032e-18
KLHL29	566.89	2.84052	0.70027	4.05632	4.98522e-05	0.000273992
KLHL36	823.563	-0.349413	0.149783	-2.33279	0.0196589	0.0507009
KLHL42	819.772	0.8465	0.241289	3.50823	0.000451093	0.00197248
KLHL5	2482.28	-1.45438	0.564355	-2.57706	0.00996455	0.0288282
KLHL6	702.064	-0.978006	0.491885	-1.98828	0.0467803	0.103242
KLHL7	789.511	0.303689	0.405394	0.74912	0.453785	0.591393
KLHL8	435.909	0.487702	0.32372	1.50655	0.131925	0.233363
KLHL9	816.406	-0.208629	0.498472	-0.418538	0.675554	0.778177
KLRG2	328.405	-0.742706	0.428845	-1.73187	0.0832959	0.162681
KLRK1	417.183	-0.405757	0.454964	-0.891842	0.372477	0.512059
KMT2A	1318.2	0.993676	0.479559	2.07206	0.0382598	0.0877798
KMT2B	2215.87	-0.811705	0.39501	-2.0549	0.039889	0.0907155
KMT2C	3028.46	-0.0548433	0.41213	-0.133073	0.894136	0.931587
KMT2D	2105.15	0.443975	0.453461	0.979081	0.32754	0.465922
KMT2E	2730.08	0.577283	0.405643	1.42313	0.154698	0.263462
KMT5B	1894.68	0.891678	0.421764	2.11417	0.0345012	0.0806944
KMT5C	485.897	-0.0440427	0.568168	-0.077517	0.938212	0.96104
KNOP1	545.458	-0.393059	0.447702	-0.877948	0.379972	0.519962
KNSTRN	424.735	-1.892	0.106624	-17.7446	1.8981e-70	2.98171e-68
KNTC1	497.304	-0.486969	0.64459	-0.75547	0.449967	0.587727
KPNA1	1029.76	0.139812	0.21933	0.637452	0.523831	0.653082
KPNA2	3945.11	-4.42874	0.470187	-9.4191	4.54971e-21	1.38398e-19
KPNA3	791.443	-0.0312382	0.23233	-0.134456	0.893042	0.930897
KPNA4	2480.24	-0.639563	0.739616	-0.864723	0.387191	0.526156
KPNA5	400.273	1.7102	0.69858	2.44811	0.0143606	0.0391976
KPNA6	708.584	0.228698	0.578846	0.395093	0.692774	0.789289
KPNB1	2520.99	-0.575293	0.0909906	-6.32256	2.57262e-10	3.13389e-09
KRAS	570.576	-0.391259	0.373604	-1.04725	0.294983	0.431507
KRBA1	623.95	0.100804	0.442523	0.227794	0.819806	0.878841
KRBOX4	551.414	0.563015	0.450592	1.2495	0.211482	0.336041
KRCC1	1018.97	-0.00982711	0.448936	-0.0218898	0.982536	0.98798
KREMEN1	576.901	1.20325	0.54154	2.22191	0.0262893	0.0646689
KRI1	1130.05	-0.61472	0.415593	-1.47914	0.139103	0.242795
KRIT1	1336.04	0.155003	0.409991	0.378065	0.705382	0.798424
KRR1	769.041	0.879823	0.531257	1.65612	0.0976983	0.184543
KRT10	1629.59	0.36721	0.0339572	10.8139	2.95786e-27	1.2553e-25
KRT14	11613.4	5.17443	0.917256	5.64121	1.68863e-08	1.69426e-07
KRT15	19219.8	5.17475	0.557476	9.28246	1.65611e-20	4.8284e-19
KRT16	936.086	-2.64844	1.17986	-2.24471	0.0247866	0.0616857
KRT17	17993.8	3.29863	0.68208	4.83614	1.32383e-06	9.88177e-06
KRT18	4492.4	1.46115	0.392013	3.72729	0.000193549	0.000931888
KRT19	3100.12	-0.492144	0.570391	-0.862819	0.388237	0.526979
KRT23	2098	-0.654478	1.18215	-0.553632	0.579831	0.69973
KRT5	14728.5	2.50354	1.09837	2.27932	0.0226481	0.0572457
KRT6B	761.02	0.420938	0.786129	0.535457	0.592334	0.70934
KRT7	9979.13	-0.127765	0.435318	-0.293497	0.769142	0.845526
KRT8	10622.4	0.281413	0.447793	0.628445	0.529712	0.658531
KRT81	811.447	-3.2351	1.89496	-1.70721	0.0877826	0.169339
KRTCAP2	1159.61	-1.72301	0.353079	-4.87995	1.06115e-06	8.0756e-06
KRTCAP3	1028.23	-1.09591	0.424491	-2.58171	0.00983117	0.028505
KSR1	790.414	-1.18126	0.753084	-1.56856	0.11675	0.212778
KTI12	401.443	-0.112502	0.250754	-0.448653	0.653682	0.759886
KTN1	2801.15	0.837166	0.246103	3.40168	0.000669719	0.00278963
KXD1	3224.14	-0.836997	0.329501	-2.54019	0.0110791	0.0315726
KYAT3	836.81	0.214887	0.308683	0.696139	0.486342	0.621056
KYNU	1195.75	-2.64211	0.652623	-4.04845	5.15574e-05	0.000282432
L2HGDH	322.261	0.0824422	0.59881	0.137677	0.890496	0.929716
L3HYPDH	546.411	1.11204	0.218478	5.08992	3.58211e-07	2.94579e-06
L3MBTL2	589.895	-0.441702	0.511693	-0.863217	0.388018	0.52675
L3MBTL3	400.226	-0.51306	0.545221	-0.941014	0.346698	0.485174
L3MBTL4	440.274	0.911603	0.340516	2.67712	0.00742573	0.0225363
LACC1	293.567	-0.459317	0.526211	-0.872876	0.382731	0.522199
LACTB	488.468	-1.10288	0.456887	-2.41391	0.0157824	0.0423532
LACTB2	369.88	-0.657562	0.360359	-1.82474	0.0680405	0.138784
LAD1	3478.08	-2.67114	0.467122	-5.7183	1.07593e-08	1.10265e-07
LAG3	488.73	-2.53927	0.334908	-7.58199	3.40286e-14	5.96919e-13
LAGE3	842.855	-1.96095	0.471304	-4.1607	3.1728e-05	0.000181094
LAIR1	799.893	-1.36516	0.627955	-2.17397	0.0297073	0.0713415
LAMA1	450.059	3.40679	0.944577	3.60669	0.000310133	0.00141858
LAMA2	911.389	4.53488	0.465259	9.747	1.90005e-22	6.21055e-21
LAMA3	1787.55	3.2348	0.489431	6.60931	3.86114e-11	5.08617e-10
LAMA4	1847.29	1.59233	0.366421	4.34563	1.38873e-05	8.5277e-05
LAMA5	2401.95	-0.0397674	0.286828	-0.138645	0.88973	0.929193
LAMB1	3848.24	2.30855	0.487012	4.74023	2.13473e-06	1.5347e-05
LAMB2	3447.75	2.2434	0.583005	3.84799	0.000119089	0.000599719
LAMB3	2719.79	0.523034	0.620911	0.842366	0.399583	0.538698
LAMC1	2883.63	0.210106	0.42482	0.494576	0.6209	0.733403
LAMC2	1690.69	0.329714	0.656218	0.502446	0.615354	0.729101
LAMP1	6491.31	-0.554308	0.403487	-1.37379	0.169506	0.283548
LAMP2	2722.97	0.0508389	0.181049	0.280802	0.778863	0.851868
LAMP3	1143.04	-4.66105	0.648093	-7.19194	6.38751e-13	1.01707e-11
LAMTOR1	4006.48	-0.16065	0.392989	-0.408791	0.682693	0.782973
LAMTOR2	1364.47	-2.01865	0.466195	-4.33007	1.49063e-05	9.07922e-05
LAMTOR3	1722.02	0.0482559	0.54603	0.0883761	0.929578	0.95489
LAMTOR4	6162.86	-0.708075	0.386794	-1.83062	0.0671567	0.137274
LAMTOR5	1616.73	0.0709282	0.165388	0.428859	0.668026	0.771955
LANCL1	782.418	1.35348	0.091517	14.7894	1.71514e-49	1.78731e-47
LANCL2	362.235	0.756736	0.231042	3.27532	0.00105544	0.00416049
LAP3	5511.72	-2.5858	0.630472	-4.10137	4.10712e-05	0.000229324
LAPTM4A	1766.02	0.330469	0.546412	0.604798	0.545313	0.671434
LAPTM4B	2570.48	-1.60508	0.310987	-5.16124	2.45316e-07	2.08054e-06
LAPTM5	9555.32	-2.70618	0.646981	-4.18278	2.87969e-05	0.000165622
LARGE1	514.24	-1.11446	0.159421	-6.99067	2.7357e-12	4.04968e-11
LARGE2	500.598	1.64372	0.685685	2.39719	0.0165213	0.0439427
LARP1	1444.67	0.051736	0.420271	0.123101	0.902027	0.937019
LARP1B	745.678	-0.619758	0.474175	-1.30702	0.191204	0.31104
LARP4	2052.39	-0.12473	0.450571	-0.276827	0.781913	0.853785
LARP4B	2674.28	-0.938257	0.663476	-1.41415	0.157317	0.267144
LARP7	1285.86	-0.315771	0.429035	-0.736003	0.461729	0.598485
LARS	2058.32	-0.494708	0.280708	-1.76236	0.0780091	0.154332
LARS2	448.962	0.356293	0.166132	2.14464	0.0319816	0.0758288
LAS1L	1732.41	-0.970719	0.521846	-1.86017	0.0628621	0.130575
LASP1	3974.69	-1.21638	0.399505	-3.04471	0.00232908	0.00829841
LAT	348.569	0.582968	0.51069	1.14153	0.253649	0.386403
LAT2	381.531	-1.53929	0.895359	-1.71919	0.0855796	0.165941
LATS1	854.576	1.5669	0.436762	3.58753	0.000333822	0.00151182
LATS2	538.484	-0.266837	0.474474	-0.562385	0.573854	0.69495
LAYN	317.553	1.56611	0.494155	3.16926	0.00152826	0.00574874
LBH	2903.54	1.00586	0.414691	2.42556	0.0152846	0.0412754
LBHD1	319.055	-0.552963	0.276933	-1.99674	0.0458532	0.101516
LCAT	520.488	1.66831	0.490104	3.40399	0.000664082	0.00277249
LCK	337.471	-1.89252	0.506595	-3.73576	0.000187149	0.000904383
LCLAT1	661.735	-0.243273	0.439553	-0.553455	0.579952	0.699758
LCMT1	1351.7	-0.411928	0.435672	-0.945501	0.344403	0.482604
LCMT2	250.942	-0.574357	0.477107	-1.20383	0.228654	0.35759
LCN2	325.417	-0.245752	1.1393	-0.215705	0.829218	0.885413
LCOR	1837.41	0.00475308	0.484627	0.00980772	0.992175	0.994726
LCORL	503.42	0.810201	0.209475	3.86777	0.000109837	0.000559009
LCP1	2097.61	-1.4273	0.532777	-2.67898	0.00738467	0.0224318
LCP2	779.688	-1.22636	0.553217	-2.21678	0.0266382	0.0653426
LDB1	2754.67	1.36907	0.394253	3.47257	0.000515499	0.00221183
LDB2	600.583	4.60082	0.328176	14.0194	1.18675e-44	1.09566e-42
LDHB	8315.4	-0.200473	0.687043	-0.291792	0.770446	0.846458
LDLR	864.981	1.32622	0.42288	3.13617	0.0017117	0.00634352
LDLRAD3	1483.65	-1.24749	0.557022	-2.23958	0.0251182	0.0622631
LDLRAD4	1176.76	0.0856645	0.23902	0.358399	0.720045	0.809407
LDLRAP1	838.155	1.28583	0.537419	2.39261	0.016729	0.044399
LDOC1	1553.58	-0.517036	0.102386	-5.04988	4.42089e-07	3.57098e-06
LEMD2	1656.27	-0.357268	0.400461	-0.892142	0.372317	0.511906
LENG1	523.879	0.00811049	0.135885	0.0596866	0.952405	0.970102
LENG8	9001.37	0.417453	0.503355	0.829341	0.406911	0.546547
LEO1	866.165	-0.212711	0.418166	-0.508677	0.610979	0.725844
LEPROT	1576.53	0.440669	0.398222	1.10659	0.26847	0.402514
LEPROTL1	876.894	-0.1563	0.376197	-0.415473	0.677796	0.779923
LETM1	831.604	-0.312297	0.482696	-0.646984	0.517643	0.648439
LETMD1	1796.34	0.440464	0.430949	1.02208	0.306744	0.444266
LFNG	379.43	1.28382	0.400049	3.20915	0.00133129	0.00509521
LGALS1	8655.92	-0.535311	0.522065	-1.02537	0.305187	0.442925
LGALS2	325.383	-1.0829	0.862378	-1.25571	0.209222	0.333544
LGALS3	3394.91	1.74458	0.590421	2.9548	0.00312872	0.0106569
LGALS3BP	16405.3	-2.41185	0.41268	-5.84436	5.0851e-09	5.37896e-08
LGALS8	764.152	0.898603	0.191798	4.68514	2.79769e-06	1.98288e-05
LGALS9	921.387	-2.20085	0.55693	-3.95176	7.758e-05	0.000407246
LGALSL	600.529	0.471205	0.453421	1.03922	0.298702	0.43586
LGMN	3165.05	-0.432323	0.807956	-0.535083	0.592592	0.70956
LGR4	1341.57	2.06366	0.489745	4.21373	2.51185e-05	0.000146143
LGR6	569.354	3.67216	0.905758	4.05424	5.02971e-05	0.000275861
LHFPL2	1305.22	0.703851	0.434855	1.61859	0.105536	0.196187
LHFPL6	1309.66	2.63741	0.163298	16.1509	1.1193e-58	1.40245e-56
LHPP	809.02	-0.839541	0.559502	-1.50052	0.133481	0.23564
LIFR	3414.44	1.85119	0.625606	2.95904	0.00308604	0.0105422
LIG1	981.197	-0.262197	0.425752	-0.615846	0.537996	0.665032
LIG3	1051.44	-0.227068	0.504471	-0.450111	0.65263	0.759166
LIG4	333.605	-0.473284	0.591849	-0.799671	0.423901	0.562638
LILRB2	621.659	-2.73148	1.10619	-2.46927	0.0135389	0.0373323
LIMA1	1345.2	2.75675	0.2247	12.2686	1.33607e-34	7.56031e-33
LIMCH1	1156.6	1.2313	0.463484	2.65663	0.00789269	0.023782
LIMD1	1091.27	-0.285474	0.497598	-0.573704	0.566168	0.689052
LIMD2	1289.88	-1.70555	0.580483	-2.93816	0.00330168	0.0111737
LIME1	558.366	0.0233038	0.464291	0.0501922	0.959969	0.97471
LIMK1	874.769	-0.949065	0.436462	-2.17445	0.0296715	0.0713135
LIMK2	1208.61	0.502998	0.249981	2.01215	0.0442045	0.098362
LIMS1	1626.63	-1.06272	0.429024	-2.47707	0.0132466	0.0366712
LIMS2	1432.54	3.20507	0.406816	7.87842	3.31538e-15	6.37922e-14
LIN37	402.737	-0.0766041	0.465227	-0.16466	0.869212	0.915486
LIN52	590.058	-0.118505	0.414296	-0.286039	0.774848	0.849066
LIN54	323.111	-0.0933042	0.569251	-0.163907	0.869804	0.915836
LIN7C	1173.62	-0.179811	0.467376	-0.384724	0.700442	0.794584
LIN9	417.785	-2.0084	0.219696	-9.14172	6.14673e-20	1.73909e-18
LINS1	634.55	0.540063	0.514025	1.05065	0.293418	0.429935
LIPA	1264.35	0.873554	0.570186	1.53205	0.12551	0.224888
LIPT1	285.404	1.16708	0.496279	2.35166	0.01869	0.0486551
LITAF	7831.45	-0.909952	0.452208	-2.01224	0.0441945	0.0983605
LIX1L	1311.84	-0.0631802	0.55037	-0.114796	0.908607	0.940416
LLGL2	1273.28	-0.38326	0.48483	-0.790503	0.429234	0.567977
LMAN1	2112.74	0.067889	0.321774	0.210984	0.8329	0.888263
LMAN2	3546.3	-0.83534	0.483073	-1.72922	0.0837696	0.163335
LMAN2L	909.518	-0.0719184	0.483086	-0.148873	0.881654	0.924062
LMBR1	745.059	-0.851444	0.534848	-1.59194	0.111399	0.205014
LMBR1L	818.497	1.53113	0.537314	2.8496	0.00437744	0.0142772
LMBRD1	1196.77	0.507169	0.415747	1.2199	0.222503	0.349842
LMBRD2	390.82	0.633209	0.469136	1.34974	0.177101	0.292987
LMCD1	1372.73	0.760043	0.544813	1.39505	0.163	0.275064
LMF1	715.345	0.710424	0.566137	1.25486	0.209528	0.333881
LMF2	1783.71	-0.926337	0.0407107	-22.7541	1.30614e-114	4.04326e-112
LMLN	277.304	1.49815	0.995209	1.50536	0.13223	0.233785
LMNA	17852.5	-0.879929	0.578915	-1.51996	0.12852	0.228995
LMNB1	1167.25	-3.10381	0.573658	-5.41056	6.28296e-08	5.86243e-07
LMNB2	2860.15	-3.037	0.404288	-7.51195	5.8252e-14	1.00344e-12
LMO2	527.671	0.72335	0.513847	1.40771	0.159216	0.26989
LMO4	7190.41	-2.5714	0.611389	-4.20583	2.60129e-05	0.000150763
LMO7	767.369	-0.443223	0.615332	-0.720299	0.471341	0.60676
LMOD1	949.912	5.15162	0.397266	12.9677	1.86585e-38	1.36376e-36
LMTK2	392.364	0.57156	0.47439	1.20483	0.228269	0.3572
LMX1B	656.309	1.68497	0.879824	1.91512	0.0554777	0.118175
LNPEP	1756.94	0.418641	0.429238	0.975312	0.329406	0.467376
LNPK	481.541	0.700635	0.195558	3.58275	0.000339994	0.00153384
LNX2	521.838	-0.114232	0.271786	-0.420301	0.674265	0.777033
LONP1	1575.76	-0.775798	0.499477	-1.55322	0.120371	0.21768
LONP2	1952.78	1.20977	0.410176	2.94939	0.00318398	0.0108171
LONRF1	1099.1	0.761495	0.495834	1.53579	0.124591	0.223698
LOX	451.54	1.0261	0.323229	3.17452	0.00150086	0.00566424
LOXL1	957.575	0.874248	0.482522	1.81183	0.0700124	0.141926
LOXL2	1032.68	0.716078	0.457308	1.56586	0.117382	0.213339
LPAR1	904.351	2.88739	0.282536	10.2196	1.6206e-24	5.90202e-23
LPAR2	502.242	-1.47759	0.459064	-3.2187	0.00128773	0.00495916
LPAR6	824.47	1.11491	0.610375	1.8266	0.0677595	0.138291
LPCAT1	1774.59	-1.57156	0.688492	-2.2826	0.0224537	0.0568101
LPCAT2	708.269	1.62788	0.227604	7.15227	8.53554e-13	1.34084e-11
LPCAT3	637.147	0.591014	0.23337	2.53251	0.0113248	0.0321538
LPCAT4	512.263	0.340376	0.205918	1.65297	0.0983377	0.185485
LPGAT1	1374.96	-0.131549	0.445662	-0.295176	0.76786	0.844573
LPIN1	1041.9	0.535205	0.633759	0.844493	0.398394	0.537439
LPIN2	894.762	-1.15427	0.455651	-2.53323	0.0113018	0.0320969
LPIN3	807.489	1.37749	0.503183	2.73755	0.00618984	0.0191838
LPL	417.336	1.07043	0.744208	1.43834	0.150336	0.257408
LPP	1653.69	1.15689	0.508624	2.27455	0.0229327	0.0577709
LPXN	615.052	-0.795984	0.263788	-3.01751	0.00254863	0.00897436
LRATD1	474.315	0.213415	1.44948	0.147236	0.882946	0.924769
LRATD2	951.268	0.266701	0.427133	0.624397	0.532367	0.660889
LRBA	1306.45	0.875894	0.443576	1.97462	0.0483113	0.106021
LRCH1	730.794	0.992641	0.512274	1.93771	0.052658	0.113478
LRCH3	1201.98	0.485485	0.555531	0.873911	0.382167	0.521662
LRCH4	2123.17	-0.26582	0.30756	-0.864286	0.387431	0.526156
LRFN1	193.353	-1.76263	0.63244	-2.78703	0.00531932	0.0168572
LRFN3	400.494	-0.588309	0.527867	-1.1145	0.265063	0.399232
LRFN4	1352.17	-2.30635	0.482215	-4.78282	1.72857e-06	1.26166e-05
LRIG1	2193.02	0.182002	0.440978	0.412724	0.679809	0.781206
LRIG2	572.836	0.147169	0.282082	0.521724	0.601862	0.718046
LRMDA	410.297	0.391696	0.397328	0.985824	0.324219	0.462699
LRP1	3759.61	1.82806	0.212615	8.59797	8.11377e-18	1.92771e-16
LRP10	4238.26	-0.148386	0.396107	-0.374611	0.70795	0.799997
LRP11	692.034	1.47322	0.532653	2.76581	0.00567824	0.0178452
LRP12	361.089	-0.18721	0.532699	-0.351437	0.725261	0.813114
LRP2	616.382	1.58304	0.642311	2.46459	0.0137168	0.0377338
LRP3	768.162	-0.064769	0.287241	-0.225487	0.821601	0.879421
LRP5	1338.72	1.12391	0.239775	4.68737	2.76739e-06	1.96272e-05
LRP5L	509.987	0.649121	0.528052	1.22927	0.218969	0.345266
LRP6	1246.47	1.82944	0.482693	3.79006	0.000150611	0.000741737
LRP8	585.79	-3.67005	0.618799	-5.93092	3.01235e-09	3.28889e-08
LRPAP1	3132.6	-0.10248	0.502522	-0.203931	0.838407	0.892419
LRPPRC	1459.7	0.158345	0.434165	0.364711	0.715327	0.805662
LRRC1	915.601	0.260979	0.245651	1.0624	0.288055	0.423849
LRRC14	1515.55	-1.2423	0.578801	-2.14634	0.031846	0.0755759
LRRC15	288.676	-2.14511	0.817384	-2.62436	0.00868115	0.0257368
LRRC27	375.91	0.235656	0.369029	0.638585	0.523093	0.652638
LRRC37A2	404.296	1.16918	1.00918	1.15855	0.24664	0.378023
LRRC40	988.465	-0.547912	0.437543	-1.25225	0.21048	0.33494
LRRC41	1573.59	-0.182393	0.459618	-0.396835	0.691489	0.788241
LRRC42	993.311	-1.60719	0.667198	-2.40887	0.0160021	0.0428229
LRRC45	652.5	-1.01511	0.423932	-2.39451	0.0166428	0.044189
LRRC47	1629.63	-0.35388	0.188139	-1.88095	0.0599783	0.125854
LRRC56	376.752	-1.4348	0.935249	-1.53413	0.124997	0.224237
LRRC57	508.192	0.438389	0.156454	2.80204	0.00507803	0.0162451
LRRC58	740.543	0.506296	0.321246	1.57604	0.115017	0.210352
LRRC59	2683.95	-2.05319	0.318688	-6.44264	1.17415e-10	1.47715e-09
LRRC61	902.288	-2.47631	0.11894	-20.8198	2.86405e-96	6.85094e-94
LRRC75B	523.449	2.78207	0.442363	6.28911	3.19292e-10	3.85597e-09
LRRC8A	768.622	0.648674	0.49187	1.31879	0.187238	0.306244
LRRC8B	745.251	-1.20406	0.426822	-2.82098	0.00478777	0.0154574
LRRC8C	321.983	-1.02953	0.554011	-1.85832	0.0631233	0.130811
LRRC8D	872.962	-0.535481	0.458345	-1.16829	0.242689	0.374092
LRRCC1	532.424	-1.59667	0.373918	-4.27012	1.95368e-05	0.000115976
LRRFIP1	607.203	0.598123	0.538927	1.10984	0.267068	0.401098
LRRFIP2	1660.38	-0.875006	0.405399	-2.15839	0.0308979	0.0736581
LRRK1	761.349	-0.345316	0.505794	-0.68272	0.494784	0.628911
LRRK2	471.268	-0.0644257	0.397278	-0.162168	0.871174	0.916855
LRRN1	651.598	-0.82142	0.758853	-1.08245	0.279053	0.414367
LRRN2	245.816	-1.83028	0.857855	-2.13355	0.0328793	0.0775385
LRSAM1	458.192	-0.0321535	0.452015	-0.0711336	0.943291	0.96371
LRWD1	492.472	-1.03475	0.261915	-3.95069	7.79246e-05	0.000408852
LSG1	536.395	-0.1434	0.441935	-0.324482	0.745573	0.828021
LSM1	2557.71	-2.0642	0.402175	-5.13259	2.85779e-07	2.39668e-06
LSM10	1081.16	-1.38611	0.435876	-3.18006	0.00147244	0.00557662
LSM12	2191.89	-1.0958	0.294201	-3.72467	0.000195572	0.000940201
LSM14A	2836.34	-0.407946	0.410054	-0.99486	0.319804	0.4582
LSM14B	1232.88	-0.69925	0.706379	-0.989908	0.322219	0.460407
LSM2	2562.3	-1.43945	0.442253	-3.25482	0.00113465	0.00444112
LSM4	3907.66	-2.28365	0.130999	-17.4326	4.66625e-68	7.22239e-66
LSM5	1947.86	-1.04687	0.250067	-4.18637	2.83457e-05	0.000163205
LSM6	1899.5	-0.886612	0.397788	-2.22886	0.0258235	0.0636964
LSM7	2920.4	-1.01604	0.208538	-4.87219	1.10366e-06	8.36288e-06
LSM8	1837.8	-0.889802	0.316178	-2.81425	0.00488914	0.0157268
LSP1	4850.96	0.690297	0.412361	1.67401	0.094128	0.178859
LSR	4513.35	-2.26935	0.821144	-2.76364	0.00571602	0.0179264
LSS	997.502	0.139457	0.484193	0.28802	0.773331	0.848198
LST1	1086.27	-2.05067	0.727533	-2.81867	0.00482235	0.0155595
LTA4H	1424.85	1.52798	0.130615	11.6983	1.29987e-31	6.51481e-30
LTB	3457.54	-4.37135	0.811852	-5.38442	7.268e-08	6.69254e-07
LTB4R	543.227	0.368226	0.522063	0.705329	0.480606	0.616124
LTBP1	437.285	-0.131067	0.580956	-0.225606	0.821508	0.879421
LTBP2	2207.45	2.62	0.506748	5.17023	2.33803e-07	1.99415e-06
LTBP3	4970.42	1.28763	0.294397	4.3738	1.22102e-05	7.6043e-05
LTBP4	3307.98	2.12696	0.636473	3.3418	0.000832374	0.00337808
LTBR	2291.58	-0.88245	0.406718	-2.16969	0.0300305	0.0719496
LTF	21575.1	-2.92602	0.659749	-4.43506	9.2048e-06	5.88939e-05
LTO1	457.014	0.463868	0.572367	0.810437	0.417689	0.557254
LTV1	697.259	0.367079	0.40701	0.901892	0.367114	0.507004
LUC7L	2711.02	0.475667	0.186074	2.55633	0.0105782	0.0303367
LUC7L2	5322.81	-0.0185655	0.125675	-0.147726	0.882559	0.92464
LUC7L3	9330.02	-0.547743	0.236294	-2.31806	0.0204463	0.0523339
LUM	5679.31	2.26932	0.378228	5.99988	1.97467e-09	2.19698e-08
LURAP1L	1007.34	4.46955	0.434896	10.2773	8.91917e-25	3.31711e-23
LUZP1	661.781	0.539338	0.372835	1.44658	0.148013	0.254383
LXN	469.144	0.897818	0.301638	2.97647	0.00291586	0.0100588
LY6D	273.306	-0.25798	0.837378	-0.308081	0.758021	0.837339
LY6E	14558.7	-3.14931	0.125736	-25.047	1.88269e-138	7.92614e-136
LY6G5B	938.336	0.316966	0.479252	0.661376	0.508371	0.640945
LY6K	584.204	-2.37824	0.853185	-2.78749	0.00531184	0.0168395
LY75	364.998	0.278992	0.717535	0.38882	0.697409	0.792168
LY96	408.278	-0.831929	0.485451	-1.71372	0.0865797	0.16754
LYAR	639.295	-0.64986	0.624762	-1.04017	0.298261	0.435515
LYN	1094.7	-2.04082	0.588485	-3.46792	0.000524502	0.0022468
LYPD3	319.027	0.803904	0.652651	1.23175	0.218042	0.344146
LYPLA1	1971.81	-1.6144	0.152411	-10.5924	3.23329e-26	1.29887e-24
LYPLAL1	1465.74	-0.996469	0.344175	-2.89524	0.0037887	0.0125807
LYRM1	467.842	1.09679	0.294795	3.72052	0.000198811	0.000954166
LYRM2	495.376	0.341683	0.526445	0.649039	0.516313	0.647402
LYRM4	802.312	-0.85952	0.165774	-5.1849	2.16127e-07	1.85239e-06
LYRM7	356.588	1.02651	0.47118	2.1786	0.0293618	0.0708133
LYRM9	332.935	1.90332	0.47927	3.97129	7.14832e-05	0.000377881
LYSMD2	551.498	-0.936823	0.311851	-3.00407	0.00266394	0.00933043
LYSMD3	410.834	1.18802	0.595288	1.99571	0.0459656	0.101722
LYSMD4	369.036	1.13542	0.545514	2.08137	0.0373996	0.0860772
LYST	656.247	1.16139	0.182828	6.35237	2.12028e-10	2.61311e-09
LYZ	10061.3	-2.78312	1.19934	-2.32055	0.0203113	0.0520392
LZIC	1798.99	0.391507	0.109155	3.58672	0.000334861	0.00151587
LZTFL1	461.744	1.94444	0.145099	13.4008	5.98133e-41	4.7692e-39
LZTR1	1032.43	0.0786456	0.185653	0.423615	0.671846	0.775245
LZTS2	1376.21	0.630286	0.497323	1.26736	0.205027	0.32795
LZTS3	617.398	0.38584	0.859558	0.448882	0.653517	0.759861
M6PR	2529.52	-0.388667	0.313319	-1.24048	0.214797	0.340319
MACC1	491.59	1.39867	0.671686	2.08232	0.0373131	0.0859157
MACF1	4359.37	0.032607	0.475146	0.0686252	0.945288	0.964944
MACO1	1045.47	0.498206	0.101384	4.91407	8.92071e-07	6.87339e-06
MACROD1	1548.78	-0.354059	0.526293	-0.672742	0.501112	0.634757
MAD1L1	623.11	-0.484539	0.684307	-0.708073	0.4789	0.614236
MAD2L1BP	573.777	-0.980725	0.0731106	-13.4143	4.98804e-41	4.03839e-39
MAD2L2	704.565	-1.34112	0.489342	-2.74067	0.00613144	0.0190196
MADD	749.327	0.452521	0.425772	1.06283	0.287861	0.42368
MAEA	1375.08	0.520103	0.436399	1.19181	0.233337	0.363294
MAF	1704.37	1.05838	0.472015	2.24226	0.0249448	0.0619207
MAF1	3423.7	-1.18548	0.475919	-2.49093	0.012741	0.0355229
MAFB	1728.85	0.915381	0.370602	2.46999	0.0135119	0.0372674
MAFF	1652.79	2.13008	0.528804	4.02811	5.62258e-05	0.000304256
MAFG	562.09	-0.275233	0.333403	-0.825525	0.409074	0.548541
MAFK	742.941	1.20109	0.24335	4.93565	7.98848e-07	6.23267e-06
MAGED1	3518.37	-0.743691	0.438949	-1.69426	0.0902167	0.172925
MAGED2	4696.16	1.59621	0.421339	3.78841	0.000151612	0.000744963
MAGEF1	1814.12	-1.24493	0.424757	-2.93092	0.0033796	0.0113973
MAGEH1	779.589	1.12664	0.729204	1.54503	0.12234	0.220446
MAGI1	1654.74	0.974137	0.0479142	20.3309	6.85774e-92	1.5037e-89
MAGI3	372.649	2.52286	0.288935	8.73159	2.51125e-18	6.29307e-17
MAGOH	3970.89	-2.18076	0.808263	-2.69808	0.00697408	0.0213627
MAGOHB	369.551	-0.629498	0.496388	-1.26816	0.204742	0.327643
MAGT1	1818.74	-0.484069	0.249494	-1.9402	0.0523552	0.112918
MAIP1	409.492	-0.572198	0.207752	-2.75424	0.00588291	0.0183732
MAK16	440.654	0.046485	0.323879	0.143526	0.885875	0.926765
MAL2	2641.23	-1.5863	0.415174	-3.8208	0.000133019	0.00066415
MALSU1	840.201	0.072169	0.422484	0.170821	0.864365	0.911693
MALT1	1023.26	-0.303487	0.635199	-0.477783	0.632805	0.743251
MAMDC2	701.525	4.86124	0.441749	11.0045	3.63354e-28	1.58685e-26
MAML1	1835.67	-0.262777	0.399609	-0.657585	0.510805	0.643088
MAML2	1635.52	1.1682	0.291326	4.00994	6.07353e-05	0.000325275
MAML3	553.133	4.28343	0.618009	6.93102	4.17811e-12	6.05711e-11
MAN1A1	1156.95	0.619824	0.327684	1.89153	0.0585539	0.123404
MAN1A2	638.281	0.566266	0.465282	1.21704	0.223589	0.351288
MAN1B1	1420.05	-0.304548	0.435419	-0.699437	0.484279	0.619408
MAN1C1	415.721	1.9722	0.280253	7.03722	1.96114e-12	2.94872e-11
MAN2A1	1215.07	0.811808	0.138428	5.86447	4.50563e-09	4.81929e-08
MAN2A2	853.998	0.661734	0.213454	3.10013	0.00193437	0.00706918
MAN2B1	1921.69	-0.775383	0.494953	-1.56658	0.117213	0.213179
MAN2B2	925.273	0.0555691	0.151738	0.366217	0.714203	0.804903
MANBA	684.929	0.0590733	0.437027	0.135171	0.892477	0.930492
MANBAL	1084.77	0.27975	0.226883	1.23302	0.21757	0.343626
MANEA	447.528	1.03063	0.10819	9.52612	1.63279e-21	5.06935e-20
MANF	1715	-1.04013	0.49303	-2.10967	0.0348867	0.0813791
MAOA	554.948	4.46186	0.637506	6.99893	2.57916e-12	3.84499e-11
MAP1B	998.178	1.43788	0.274419	5.23974	1.60801e-07	1.40918e-06
MAP1LC3A	702.798	0.371705	0.437568	0.84948	0.395614	0.534237
MAP1LC3B	2107.99	0.237431	0.301504	0.787487	0.430997	0.569793
MAP1S	528.332	-0.937884	0.351126	-2.67107	0.00756088	0.0228936
MAP2K1	1575.16	-1.1516	0.471683	-2.44146	0.0146279	0.0397932
MAP2K2	5319.5	-1.16588	0.38984	-2.99066	0.00278375	0.009692
MAP2K3	2202.12	0.0911942	0.441949	0.206346	0.836521	0.891042
MAP2K4	993.768	0.505994	0.123139	4.10913	3.97151e-05	0.000222341
MAP2K5	381.876	1.77199	0.586455	3.02152	0.00251507	0.00887397
MAP2K6	759.662	2.23641	0.723031	3.09311	0.00198071	0.00720848
MAP2K7	1233.27	-0.289242	0.112881	-2.56237	0.010396	0.029863
MAP3K1	1432.3	0.636919	1.02512	0.62131	0.534396	0.662019
MAP3K11	2015.94	-0.396056	0.37537	-1.05511	0.291377	0.427361
MAP3K12	362.9	1.82531	0.556578	3.27953	0.00103981	0.00410657
MAP3K13	886.408	-0.17353	1.0745	-0.161499	0.8717	0.917218
MAP3K14	695.449	0.0586318	0.30167	0.194357	0.845896	0.897848
MAP3K2	1100.28	0.47964	0.449904	1.06609	0.286381	0.421679
MAP3K20	1363.5	1.1783	0.344497	3.42034	0.000625422	0.0026308
MAP3K21	324.783	0.662942	0.5646	1.17418	0.240323	0.371424
MAP3K3	652.591	0.540134	0.422326	1.27895	0.200914	0.32304
MAP3K4	627.041	1.57206	0.432225	3.63713	0.000275689	0.00127544
MAP3K5	670.53	0.31987	0.547429	0.584313	0.559009	0.682628
MAP3K6	2032.94	0.987388	0.538529	1.83349	0.0667294	0.13662
MAP3K7	920.053	0.561696	0.376474	1.49199	0.135702	0.238548
MAP3K8	1020.12	0.247071	0.720027	0.343141	0.731492	0.817125
MAP4	2606.44	0.204017	0.411591	0.495678	0.620121	0.732852
MAP4K1	381.14	-1.11167	0.40206	-2.76495	0.00569322	0.0178816
MAP4K4	1484.82	-0.207863	0.34196	-0.607858	0.543282	0.669626
MAP4K5	1323.6	1.43698	0.40502	3.54792	0.000388293	0.00172293
MAP7	1197.73	-0.013217	0.651768	-0.0202786	0.983821	0.9888
MAP7D1	2135.93	-0.728465	0.453534	-1.6062	0.108231	0.200339
MAPK1	1421.38	0.235952	0.407928	0.578417	0.562982	0.686047
MAPK11	371.359	-0.938913	0.605281	-1.5512	0.120853	0.218366
MAPK12	553.169	-1.60192	0.0818592	-19.5693	2.82746e-85	5.72288e-83
MAPK13	1070.22	0.301336	0.411834	0.731693	0.464356	0.600706
MAPK14	1724.57	-0.092363	0.0647125	-1.42728	0.153499	0.261759
MAPK15	751.952	-1.36886	0.434141	-3.15302	0.0016159	0.0060503
MAPK1IP1L	2900.24	0.195875	0.398517	0.491508	0.623067	0.73526
MAPK3	1525.74	0.404611	0.476272	0.849539	0.395582	0.534237
MAPK8	940.855	1.19752	0.453368	2.64139	0.00825669	0.0246739
MAPK8IP2	542.946	-2.77916	0.731407	-3.79975	0.000144843	0.000715381
MAPK8IP3	1515.89	0.831924	0.426749	1.94945	0.0512423	0.111155
MAPK9	807.364	0.0511559	0.683482	0.074846	0.940337	0.9621
MAPKAP1	1495.45	-0.435274	0.602136	-0.722883	0.469752	0.605603
MAPKAPK2	2897.1	-0.142689	0.498303	-0.28635	0.77461	0.848894
MAPKAPK3	847.134	-0.253915	0.388152	-0.654163	0.513007	0.64492
MAPKAPK5	1628.6	0.0997603	0.0432336	2.30747	0.0210284	0.0536674
MAPKBP1	590.027	1.40568	0.442742	3.17494	0.00149869	0.00566179
MAPRE1	3108.29	-0.443856	0.442063	-1.00406	0.315351	0.453239
MAPRE2	429.523	1.91573	0.466495	4.10666	4.0143e-05	0.000224498
MAPRE3	551.038	1.3369	0.575847	2.32162	0.0202536	0.0519291
MAPT	623.445	5.0407	1.27736	3.9462	7.93997e-05	0.000415556
2025-03-02	442.979	3.71913	0.529241	7.02728	2.10594e-12	3.15741e-11
2025-03-01	450.932	-2.53874	1.24286	-2.04266	0.0410864	0.0928338
2025-03-02	880.565	-0.183668	0.525977	-0.349194	0.726943	0.814156
2025-03-03	244.778	-0.980235	0.598483	-1.63787	0.101449	0.190026
2025-03-05	1629.61	0.326579	0.159016	2.05375	0.04	0.090909
2025-03-06	4618.13	0.713678	0.25508	2.79786	0.00514425	0.0164319
2025-03-07	1528.96	0.622358	0.454121	1.37047	0.170541	0.284913
2025-03-08	963.432	0.872142	0.493589	1.76694	0.0772384	0.153326
2025-03-09	445.582	0.667507	0.569311	1.17248	0.241003	0.372202
MARCKS	8122.34	-1.20118	0.691551	-1.73694	0.0823986	0.161196
MARCKSL1	8925.84	-1.73889	0.397439	-4.37524	1.213e-05	7.5588e-05
MARF1	1218.98	1.08809	0.408959	2.66064	0.00779934	0.0235412
MARK1	349.96	-0.816603	0.652244	-1.25199	0.210573	0.33494
MARK2	1923.57	-0.445217	0.407541	-1.09245	0.274637	0.409664
MARK3	1917.12	0.126702	0.462869	0.273731	0.784291	0.855317
MARVELD1	921.428	1.01352	0.25358	3.99685	6.41896e-05	0.000342247
MARVELD2	489.605	0.453529	0.691919	0.655466	0.512168	0.644342
MARVELD3	593.786	-1.33265	0.745376	-1.78789	0.0737938	0.148221
MAST2	700.278	0.600086	0.232159	2.58481	0.00974333	0.0283049
MAST3	571.629	-0.919883	0.479865	-1.91696	0.0552427	0.11775
MAST4	1684.69	2.13291	0.576579	3.69925	0.000216233	0.00102747
MASTL	550.931	-1.09724	0.542105	-2.02404	0.0429662	0.096135
MAT2A	5571.86	-0.203692	0.389036	-0.523581	0.60057	0.717155
MAT2B	1311.97	-0.73149	0.403579	-1.81251	0.0699076	0.14185
MATN2	2442.14	0.825657	0.690854	1.19513	0.232038	0.361809
MAU2	1353.31	0.288509	0.311929	0.92492	0.355008	0.493783
MAVS	1517.94	0.290693	0.497135	0.584736	0.558725	0.682519
MAX	3079.21	0.106694	0.0694905	1.53538	0.124691	0.22384
MAZ	2908.3	-1.15576	0.395622	-2.92137	0.00348494	0.0117148
MB	524.979	-1.3983	1.47153	-0.950233	0.341994	0.479931
MBD1	998.978	0.480529	0.477078	1.00723	0.313822	0.452026
MBD2	2448.79	-0.23497	0.397059	-0.591777	0.554	0.678637
MBD3	664.493	-0.114433	0.439286	-0.260498	0.79448	0.861696
MBD4	578.801	0.431079	0.448737	0.960651	0.336728	0.475131
MBD5	735.879	0.98758	0.441895	2.23488	0.0254254	0.0628322
MBD6	1744.55	1.06361	0.631587	1.68403	0.0921767	0.175817
MBIP	552.278	1.35195	0.489036	2.76453	0.00570052	0.0178938
MBNL1	2972.95	0.723238	0.404965	1.78593	0.0741111	0.148638
MBNL2	2944.53	0.29686	0.387749	0.765598	0.443915	0.582062
MBNL3	306.891	0.583112	0.263247	2.21508	0.0267547	0.065563
MBOAT1	1533.16	-0.812246	1.38831	-0.585063	0.558506	0.68233
MBOAT2	1045.91	-0.225135	0.585965	-0.384213	0.700821	0.794757
MBOAT7	1508.02	-1.32384	0.273279	-4.84429	1.27067e-06	9.5255e-06
MBP	603.262	-0.00234317	0.352263	-0.00665178	0.994693	0.996302
MBTD1	1596.12	-0.34754	0.397327	-0.874695	0.38174	0.521455
MBTPS1	2807.42	-0.0152675	0.39168	-0.0389796	0.968907	0.979719
MBTPS2	305.957	1.13255	0.645287	1.7551	0.0792415	0.156242
MCAM	1852.28	-0.224992	0.589104	-0.381923	0.702519	0.795932
MCAT	672.881	-0.421445	0.568952	-0.740738	0.458852	0.596422
MCC	676.494	1.51626	0.494834	3.06418	0.00218267	0.00783513
MCCC1	1784.91	-0.662851	0.422068	-1.57048	0.116303	0.212152
MCCC2	1348.56	0.847838	1.37347	0.617294	0.537041	0.664357
MCEE	790.69	-0.158496	0.301451	-0.525777	0.599043	0.715971
MCF2L	1476.38	0.668131	0.504648	1.32395	0.185518	0.303856
MCFD2	1464.69	0.735548	0.204134	3.60326	0.000314246	0.00143552
MCL1	16641.4	0.611271	0.342426	1.78512	0.0742425	0.148725
MCM10	312.934	-4.25944	0.7813	-5.45174	4.98806e-08	4.70424e-07
MCM2	1169.58	-2.62109	0.600654	-4.36373	1.27863e-05	7.91622e-05
MCM3	2414.72	-1.73167	0.410922	-4.21411	2.50766e-05	0.00014598
MCM3AP	1504.39	0.215828	0.157451	1.37077	0.170448	0.284847
MCM4	1263.8	-1.98531	0.430979	-4.60652	4.09474e-06	2.79851e-05
MCM5	1744.2	-1.10522	0.42179	-2.62032	0.00878477	0.0259718
MCM6	1805.26	-2.05738	0.456152	-4.5103	6.47369e-06	4.3042e-05
MCM7	5807.16	-2.08971	0.53207	-3.92752	8.58277e-05	0.000446092
MCM8	725.195	-1.74918	0.815671	-2.14446	0.0319958	0.0758288
MCM9	556.738	0.177664	0.304115	0.5842	0.559086	0.682643
MCMBP	1732.68	-1.07253	0.399959	-2.68159	0.00732733	0.0222826
MCOLN1	341.845	0.61614	0.544154	1.13229	0.257513	0.390702
MCPH1	951.009	-0.250083	0.418035	-0.598234	0.549684	0.675472
MCRIP1	3418.23	-0.625686	0.425369	-1.47093	0.141311	0.245754
MCRIP2	295.586	-1.74782	0.412097	-4.24128	2.22252e-05	0.000130536
MCRS1	1332.29	-0.707218	0.412555	-1.71424	0.0864845	0.167418
MCTP1	338.416	1.12267	0.56304	1.99394	0.0461586	0.102106
MCTP2	404.484	1.96197	0.40638	4.82791	1.37972e-06	1.02481e-05
MCTS1	854.617	-0.411019	0.4471	-0.919302	0.357938	0.49696
MCU	349	-0.0714057	0.497658	-0.143483	0.885908	0.926765
MCUR1	1948.26	-1.96913	0.425765	-4.62492	3.74745e-06	2.58128e-05
MDC1	737.77	-0.305708	0.473078	-0.64621	0.518143	0.648912
MDFI	804.901	0.385467	0.773659	0.49824	0.618315	0.731456
MDFIC	867.971	1.20626	0.211349	5.70746	1.14675e-08	1.17066e-07
MDH1	1136.01	-0.723723	0.341551	-2.11894	0.034096	0.0798887
MDH2	3321.7	-1.17113	0.404507	-2.8952	0.00378916	0.0125807
MDK	6302.43	-1.38128	0.405359	-3.40754	0.000655511	0.00273997
MDM1	425.769	0.442367	0.501887	0.881409	0.378097	0.518113
MDM2	2460.32	-0.174871	0.374362	-0.467116	0.640417	0.748682
MDM4	4392.03	0.365212	0.554105	0.659101	0.509831	0.642241
MDN1	555.746	0.959844	0.270394	3.54979	0.000385532	0.00171284
MDP1	381.859	0.345453	0.51237	0.674225	0.500168	0.634097
ME1	305.371	-1.28404	0.743308	-1.72747	0.084084	0.163765
ME2	966.642	-0.091035	0.235363	-0.386785	0.698915	0.793194
ME3	861.942	2.24958	0.415924	5.40862	6.35105e-08	5.91023e-07
MEA1	1678.05	-0.471677	0.0599082	-7.87333	3.45319e-15	6.6261e-14
MEAF6	2054.4	0.349783	0.481589	0.726311	0.467648	0.603926
MEAK7	510.748	-0.52522	0.502632	-1.04494	0.296051	0.432949
MECP2	1054.34	-0.0522978	0.427029	-0.122469	0.902528	0.937258
MECR	866.849	-0.153022	0.185224	-0.826142	0.408723	0.548211
MED1	450.137	-0.0196385	0.595067	-0.0330022	0.973673	0.982541
MED10	1007.14	0.121101	0.412787	0.293373	0.769237	0.845526
MED11	465.646	-0.0445075	0.467198	-0.0952647	0.924105	0.95159
MED12	969.441	-0.0753968	0.312377	-0.241365	0.809273	0.871904
MED13	2096.53	-0.497781	0.399385	-1.24637	0.212629	0.337494
MED13L	3434.78	0.52253	0.178542	2.92665	0.00342634	0.0115399
MED14	689.072	-0.355391	0.636671	-0.558202	0.576707	0.697121
MED15	2114.82	-0.338625	0.390062	-0.868131	0.385323	0.52424
MED16	998.528	0.246906	0.41227	0.598894	0.549244	0.675089
MED17	1107.13	-0.196303	0.559168	-0.351062	0.725542	0.81324
MED19	398.7	0.275681	0.464471	0.593538	0.552821	0.677982
MED20	365.539	-0.304623	0.475931	-0.640057	0.522135	0.652163
MED21	829.181	0.580581	0.119403	4.86238	1.15982e-06	8.75693e-06
MED22	967.014	-0.902321	0.467764	-1.92901	0.05373	0.115363
MED23	1034.82	0.551926	0.237307	2.32579	0.0200297	0.0514678
MED24	1869.38	-0.248411	0.431569	-0.575601	0.564885	0.687808
MED25	2355.94	-1.42553	0.39983	-3.56535	0.000363376	0.00162332
MED26	539.952	-0.303081	0.471574	-0.642701	0.520418	0.650627
MED27	414.804	-0.256466	0.266015	-0.964105	0.334993	0.473517
MED28	1425.99	0.337384	0.185965	1.81423	0.0696418	0.141447
MED29	827.943	0.00255847	0.381774	0.00670154	0.994653	0.996302
MED30	1087.35	-0.79025	0.156122	-5.06175	4.15427e-07	3.37635e-06
MED31	306.852	0.586248	0.440244	1.33164	0.182978	0.300678
MED4	1201.72	0.762877	0.0438901	17.3815	1.13883e-67	1.71232e-65
MED6	936.285	0.667345	0.447701	1.49061	0.136065	0.239055
MED7	375.766	0.448242	0.570681	0.785451	0.432189	0.570811
MED8	1424.56	-1.37557	0.42191	-3.26035	0.00111273	0.00436021
MEF2A	1567.61	0.313376	0.377349	0.830466	0.406275	0.546186
MEF2B	528.057	-0.580308	0.16266	-3.56761	0.000360246	0.0016107
MEF2D	3023.68	0.0867283	0.386325	0.224495	0.822372	0.879978
MEGF6	1120.67	-0.471645	0.279325	-1.68851	0.0913128	0.174612
MEGF8	589.218	0.644298	0.267872	2.40525	0.0161616	0.0431727
MEGF9	626.405	0.917811	0.381393	2.40647	0.0161075	0.0430611
MEIS1	470.904	3.22814	0.345353	9.34735	8.98678e-21	2.6871e-19
MEIS2	523.576	4.07935	0.329156	12.3934	2.83854e-35	1.65976e-33
MELK	1003.73	-4.79578	0.912831	-5.25375	1.49035e-07	1.31153e-06
MELTF	2200.75	-1.81557	0.577145	-3.14578	0.00165644	0.00617572
MEMO1	620.758	-0.595926	0.41185	-1.44695	0.147911	0.254289
MEN1	562.653	-0.220061	0.209074	-1.05255	0.292548	0.428779
MEPCE	2198.19	-0.827124	0.178197	-4.64163	3.45674e-06	2.41101e-05
MERTK	966.389	0.1862	0.567428	0.328147	0.7428	0.825813
MESD	1547.96	-0.276163	0.283009	-0.975808	0.32916	0.467372
MESP1	383.854	-0.0449603	0.622085	-0.0722737	0.942384	0.963067
MEST	903.624	1.28365	0.715284	1.7946	0.0727173	0.146366
MET	470.85	2.54469	0.674756	3.77127	0.000162416	0.000793607
METAP2	1944.89	-0.202107	0.752275	-0.268661	0.788191	0.857526
METRN	499.619	0.716244	0.99167	0.72226	0.470134	0.605799
METRNL	1685.32	-0.496587	0.259673	-1.91236	0.0558305	0.118758
METTL1	497.531	-0.738311	0.318239	-2.31999	0.0203416	0.0520913
METTL14	503.583	1.0274	0.373052	2.75403	0.00588672	0.0183796
METTL15	850.852	1.55797	0.285854	5.45025	5.03e-08	4.73531e-07
METTL16	614.999	1.47383	0.290646	5.07087	3.95992e-07	3.23588e-06
METTL17	829.889	0.749277	0.445104	1.68337	0.0923026	0.175986
METTL18	315.588	-1.12712	0.49515	-2.27631	0.0228272	0.0575602
METTL21A	459.189	-0.600596	0.456127	-1.31673	0.187929	0.307184
METTL22	731.555	-0.0130826	0.429858	-0.0304347	0.97572	0.983382
METTL23	671.861	0.0297721	0.453069	0.0657119	0.947607	0.966431
METTL25	399.777	2.13726	0.354	6.03746	1.56558e-09	1.75482e-08
METTL26	1328.93	-1.11813	0.526961	-2.12185	0.0338505	0.0793842
METTL2A	960.563	-1.07886	0.43516	-2.47922	0.0131669	0.0364976
METTL2B	1062.82	-0.361183	0.227742	-1.58593	0.112756	0.207011
METTL3	1426.45	0.0992497	0.826547	0.120077	0.904422	0.938194
METTL5	1196.28	-0.139197	0.362605	-0.383879	0.701068	0.794952
METTL6	364.54	0.4343	0.477667	0.909212	0.363238	0.502772
METTL7A	1931.13	1.54577	0.320058	4.82967	1.3676e-06	1.01653e-05
METTL8	388.59	-0.322257	0.485522	-0.663732	0.506862	0.639655
METTL9	1906.14	-0.462112	0.0392838	-11.7634	6.02353e-32	3.04797e-30
MEX3A	1572.76	-3.10709	0.42619	-7.2904	3.09032e-13	5.0663e-12
MEX3B	382.688	-0.941468	0.387034	-2.43252	0.0149942	0.0406144
MEX3C	1063.28	0.331752	0.403908	0.821357	0.411443	0.550946
MEX3D	1480.66	-0.995852	0.414908	-2.40017	0.0163873	0.0436648
MFAP1	631.055	0.322876	0.437649	0.73775	0.460666	0.597794
MFAP2	541.84	-1.44294	0.516006	-2.79636	0.00516824	0.0164929
MFAP3	513.713	0.00368494	0.45204	0.00815181	0.993496	0.995577
MFAP3L	456.257	2.66955	1.0054	2.6552	0.00792616	0.0238692
MFAP4	1476.22	5.00405	0.491617	10.1788	2.46689e-24	8.83131e-23
MFF	1965.54	-0.125259	0.300846	-0.416356	0.677149	0.779418
MFGE8	7441.84	1.7729	0.0584047	30.3554	2.13542e-202	1.72887e-199
MFHAS1	614.615	-2.14474	0.490149	-4.37569	1.21049e-05	7.54766e-05
MFN1	1644.46	0.0657325	0.468913	0.140181	0.888517	0.928571
MFN2	1165.15	0.0527862	0.347248	0.152013	0.879177	0.922468
MFNG	392.067	-0.986076	0.54145	-1.82118	0.0685801	0.139668
MFSD1	2529.89	-0.855916	0.435905	-1.96354	0.0495839	0.108249
MFSD10	2078.85	0.392783	0.412975	0.951106	0.341551	0.479753
MFSD11	3669	-2.31632	0.272912	-8.4874	2.11307e-17	4.92037e-16
MFSD12	1940.27	-1.98406	0.3985	-4.97882	6.39747e-07	5.05506e-06
MFSD14A	1314.4	-0.461355	0.449361	-1.02669	0.304565	0.442384
MFSD14B	2133.53	-1.45505	0.246474	-5.90344	3.56e-09	3.85483e-08
MFSD14C	1432.98	-0.40285	0.546422	-0.737252	0.460969	0.598009
MFSD3	914.064	-1.60079	0.0746554	-21.4424	5.3729e-102	1.41375e-99
MFSD4B	307.191	0.949201	0.365391	2.59777	0.00938311	0.0274097
MFSD5	502.068	-0.688254	0.575535	-1.19585	0.231754	0.361687
MFSD6	806.019	2.10602	0.500969	4.20389	2.62362e-05	0.000151806
MFSD8	437.07	0.80019	0.468093	1.70947	0.0873644	0.16875
MGA	1026.12	0.527376	0.467114	1.12901	0.258894	0.392236
MGAT1	2270.37	-0.942518	0.285983	-3.29571	0.000981722	0.0038991
MGAT2	649.239	-0.848172	0.256602	-3.3054	0.000948423	0.00377969
MGAT4A	1079.49	-0.107595	0.423829	-0.253865	0.7996	0.86511
MGAT4B	3082.55	-1.48738	0.371393	-4.00486	6.20552e-05	0.00033137
MGAT5	975.296	0.0183348	0.412996	0.0443947	0.96459	0.977876
MGLL	551.561	1.39301	0.444154	3.13632	0.00171085	0.00634263
MGME1	1052.81	0.598659	0.266168	2.24918	0.0245009	0.0611175
MGMT	929.54	-0.133326	0.904764	-0.14736	0.882848	0.924769
MGP	23826.7	3.62689	0.634176	5.71905	1.07119e-08	1.09885e-07
MGRN1	1752.18	-0.406562	0.398417	-1.02044	0.307518	0.445081
MGST1	2244.96	-0.0168137	0.905694	-0.0185644	0.985189	0.989986
MGST2	671.666	0.720232	0.515577	1.39694	0.162431	0.274235
MGST3	2239.63	0.358643	0.395703	0.906343	0.364754	0.504341
MIA	3096.7	-2.3816	0.404897	-5.88199	4.05365e-09	4.36245e-08
MIA2	919.246	0.107622	0.217797	0.49414	0.621208	0.733559
MIA3	763.008	1.07737	0.430079	2.50504	0.0122436	0.0343729
MIB1	1314.24	0.635253	0.403233	1.5754	0.115164	0.210545
MIB2	1352.07	-0.394408	0.384921	-1.02465	0.305529	0.44314
MICA	1190.56	0.418399	0.544229	0.768793	0.442016	0.580295
MICAL1	892.702	-0.24767	0.258169	-0.959335	0.33739	0.475753
MICAL2	1854.75	-1.18589	0.200315	-5.92013	3.21678e-09	3.5012e-08
MICAL3	1432.19	0.436785	0.461744	0.945947	0.344175	0.48235
MICALL1	680.833	1.39731	0.481342	2.90294	0.00369674	0.0123361
MICALL2	827.542	-1.44301	0.51417	-2.80649	0.00500852	0.016052
MICOS10	5847.04	-1.17791	0.389607	-3.02332	0.00250015	0.00883911
MICOS13	878.781	-0.13649	0.47652	-0.286432	0.774547	0.848894
MICU1	804.496	0.543785	0.231551	2.34845	0.0188519	0.0489554
MICU2	1354.92	0.340017	0.0926791	3.66876	0.000243733	0.00114413
MICU3	452.892	2.07955	0.519246	4.00495	6.20296e-05	0.00033137
MID1	427.749	1.029	0.662473	1.55326	0.12036	0.21768
MID1IP1	635.665	-0.796802	0.547733	-1.45473	0.145745	0.2518
MID2	533.298	0.632667	0.445547	1.41998	0.155614	0.264722
MIDN	1757.85	-0.219296	0.438264	-0.500374	0.616812	0.730335
MIEF1	931.741	-0.547262	0.198304	-2.75971	0.00578531	0.0181114
MIEF2	384.499	1.54678	0.320788	4.82181	1.42262e-06	1.05296e-05
MIEN1	1539.98	-1.31015	0.428896	-3.0547	0.00225284	0.0080486
MIER1	2177.29	-0.175923	0.391899	-0.448899	0.653504	0.759861
MIER2	636.477	-0.0921848	0.455206	-0.202512	0.839516	0.893095
MIER3	438.28	0.679266	0.541532	1.25434	0.209718	0.334133
MIF	11071.5	-1.28174	0.378585	-3.3856	0.000710224	0.00293833
MIF4GD	573.639	-0.824701	0.642085	-1.28441	0.198998	0.320645
MIGA1	956.093	0.769152	0.186237	4.12997	3.62806e-05	0.000204528
MIGA2	572.798	0.0956697	0.268598	0.356181	0.721705	0.81058
MIIP	1565.99	-1.93242	0.311135	-6.21086	5.26938e-10	6.18975e-09
MILR1	282.841	-1.48817	0.861423	-1.72758	0.0840641	0.163756
MINDY1	807.201	0.875685	0.560227	1.56309	0.118031	0.214297
MINDY2	1263.57	0.517509	0.406798	1.27215	0.203319	0.32596
MINDY3	577.129	0.208997	0.653681	0.319724	0.749178	0.830583
MINDY4	395.736	0.928467	0.53647	1.7307	0.0835058	0.163
MINK1	2617.86	0.380821	0.184259	2.06677	0.0387559	0.088733
MIOS	616.933	1.47128	0.130568	11.2684	1.88011e-29	8.64113e-28
MIPEP	470.312	0.256803	0.0869744	2.95263	0.00315077	0.0107147
MIS12	600.541	0.097557	0.48184	0.202467	0.839551	0.893095
MIS18BP1	742.935	0.391492	0.425955	0.919093	0.358047	0.49696
MITD1	950.884	-0.684027	0.413192	-1.65547	0.0978294	0.184758
MITF	426.503	1.61276	0.358935	4.49317	7.01723e-06	4.61891e-05
MKI67	1375.85	-5.068	0.916022	-5.53262	3.15477e-08	3.06027e-07
MKKS	495.37	-0.312783	0.501063	-0.624238	0.532472	0.660889
MKLN1	1388.37	1.16934	0.483004	2.42097	0.0154794	0.0416617
MKNK1	966.223	-0.146547	0.486174	-0.301429	0.763087	0.841434
MKNK2	3537.2	0.438642	0.393963	1.11341	0.265533	0.39951
MKRN1	2906.35	-1.1339	0.0938975	-12.0759	1.41588e-33	7.68151e-32
MKRN2	1099.28	-1.16677	0.636482	-1.83316	0.0667786	0.136687
MKS1	475.941	0.508566	0.473962	1.07301	0.283266	0.418439
MLEC	2559.39	-0.0917716	0.426909	-0.214968	0.829792	0.885757
MLF1	552.084	0.388244	0.197793	1.96288	0.0496603	0.108363
MLF2	5214.34	-0.869563	0.458304	-1.89735	0.0577815	0.122085
MLH1	364.166	0.87085	0.256001	3.40175	0.000669554	0.00278963
MLH3	645.471	1.87913	0.245111	7.66646	1.76811e-14	3.16486e-13
MLKL	671.87	-1.21461	0.436559	-2.78224	0.00539855	0.017063
MLLT1	1546.54	0.0319265	0.450071	0.0709366	0.943448	0.963777
MLLT10	904.511	0.0546616	0.528458	0.103436	0.917617	0.947133
MLLT11	244.113	-0.727904	0.633297	-1.14939	0.250395	0.382276
MLLT3	651.142	0.657062	0.407684	1.61169	0.107029	0.198499
MLLT6	3773.55	-0.0883224	0.599849	-0.147241	0.882942	0.924769
MLPH	3593.55	4.12729	1.44812	2.85011	0.00437041	0.0142612
MLST8	840.004	-0.0845397	0.444027	-0.190393	0.849001	0.899601
MLX	1523.34	-1.04595	0.403602	-2.59155	0.00955455	0.0278487
MLXIP	1234.83	0.805468	0.438876	1.8353	0.0664613	0.13617
MLYCD	377.24	0.627187	0.473967	1.32327	0.185745	0.304181
MMAB	957.681	1.17992	0.462106	2.55335	0.0106692	0.0305728
MMADHC	2053.69	-0.429025	0.401823	-1.0677	0.285658	0.420942
MMD	543.635	-1.65224	0.45558	-3.62667	0.000287096	0.00132414
MME	1299.77	4.459	0.429417	10.3838	2.93716e-25	1.12006e-23
MMGT1	676.293	0.350582	0.224386	1.56241	0.118193	0.214516
MMP11	1147.68	-3.54709	1.14607	-3.09501	0.00196807	0.00717739
MMP14	5270.48	-1.52323	0.405877	-3.75293	0.000174777	0.000848884
MMP19	752.755	1.6391	0.452393	3.62318	0.000290999	0.00133921
MMP2	4271.01	1.951	0.424039	4.60098	4.20508e-06	2.8702e-05
MMP24OS	1932.35	0.0118546	0.427388	0.0277373	0.977872	0.984796
MMP3	299.297	-3.15377	0.786109	-4.01187	6.02384e-05	0.000323144
MMP7	7651.33	-2.71484	0.749345	-3.62295	0.000291258	0.00133981
MMP9	2127.54	-4.83938	0.895077	-5.40667	6.42084e-08	5.95938e-07
MMS19	1182.37	-0.103752	0.320995	-0.323219	0.746529	0.828561
MMUT	581.114	1.4983	0.516197	2.90258	0.00370105	0.0123388
MNAT1	940.09	0.780116	0.415829	1.87605	0.0606484	0.126878
MND1	230.389	-3.9004	0.599281	-6.50847	7.59202e-11	9.74464e-10
MNDA	299.771	-1.63672	1.12177	-1.45905	0.144552	0.250231
MOAP1	590.069	1.24857	0.599458	2.08284	0.0372661	0.0858262
MOB1A	3411.4	-1.07968	0.265559	-4.0657	4.78889e-05	0.000264167
MOB1B	651.278	0.649922	0.433565	1.49902	0.133869	0.236147
MOB2	862.884	0.725447	0.48265	1.50305	0.132826	0.234642
MOB3A	1177.11	-0.166865	0.142929	-1.16747	0.24302	0.374493
MOB3B	2280.44	-0.663384	0.481593	-1.37748	0.168364	0.282216
MOB3C	473.163	-0.0176189	0.218531	-0.0806245	0.935741	0.95964
MOB4	1961.46	-0.655977	0.437504	-1.49936	0.13378	0.236106
MOCOS	563.453	-1.57732	0.958551	-1.64552	0.0998623	0.187822
MOCS1	1171.45	5.12767	0.461837	11.1028	1.216e-28	5.3775e-27
MOCS2	914.083	0.941951	0.089452	10.5302	6.26762e-26	2.46144e-24
MOGS	2782.05	-1.05151	0.391964	-2.68267	0.00730363	0.022217
MOK	909.596	-0.653735	1.40327	-0.465866	0.641312	0.749562
MON1B	1055.9	-0.338846	0.0481847	-7.03223	2.03258e-12	3.05176e-11
MON2	1622.68	1.54593	0.510262	3.02967	0.00244819	0.00868166
MORC2	1326.33	-0.325315	0.182211	-1.78538	0.0742001	0.148675
MORC3	1072.05	0.377267	0.647365	0.582773	0.560046	0.683339
MORC4	484.154	0.624626	0.650753	0.959851	0.33713	0.475503
MORF4L1	5753.09	-0.0844084	0.236947	-0.356234	0.721666	0.81058
MORF4L2	2994.44	-0.503022	0.426375	-1.17976	0.238094	0.368737
MORN2	479.604	1.24181	0.450684	2.75538	0.00586238	0.0183276
MOSMO	356.923	0.770758	0.21787	3.53769	0.000403642	0.00178576
MOSPD1	382.518	-0.788477	0.468947	-1.68138	0.0926899	0.176508
MOSPD2	551.152	0.415054	0.531421	0.781026	0.434787	0.572876
MOSPD3	449.827	0.414896	0.562253	0.737917	0.460565	0.597794
MOV10	2103.34	-0.812516	0.508516	-1.59782	0.110083	0.203054
MOXD1	595.561	-6.09198	0.820725	-7.42269	1.14768e-13	1.95458e-12
MPC1	948.224	0.00521924	0.358645	0.0145527	0.988389	0.99216
MPC2	2251.11	-0.899374	0.405464	-2.21814	0.0265455	0.0651717
MPDU1	473.184	-0.755636	0.208506	-3.62406	0.000290019	0.00133528
MPDZ	613.271	1.79806	0.516718	3.47976	0.000501862	0.00215948
MPEG1	1304.29	-1.12359	0.821576	-1.3676	0.171436	0.285862
MPG	2094.92	-1.14879	0.454926	-2.52522	0.0115624	0.0327438
MPHOSPH10	1710.67	-1.31599	0.603645	-2.18008	0.0292517	0.0705812
MPHOSPH6	305.899	0.0286676	0.415752	0.0689535	0.945027	0.964871
MPHOSPH8	1257.69	1.04385	0.275466	3.78939	0.00015102	0.000742751
MPHOSPH9	397.726	-0.22066	0.475803	-0.463764	0.642817	0.750884
MPI	579.563	0.676663	0.444778	1.52135	0.128172	0.228451
MPLKIP	1149.16	-0.475689	0.351471	-1.35342	0.175921	0.291631
MPND	540.187	-0.265402	0.41254	-0.643336	0.520006	0.65024
MPP1	612.57	-0.324435	0.549839	-0.590054	0.555154	0.6796
MPP3	461.914	1.19202	0.496585	2.40044	0.0163755	0.0436557
MPP5	785.303	0.740899	0.419346	1.7668	0.0772619	0.153329
MPP6	583.904	-0.419664	0.828324	-0.506642	0.612406	0.726753
MPP7	415.534	2.45498	0.196541	12.4909	8.36918e-36	5.18151e-34
MPPE1	845.892	-0.186657	0.514304	-0.362932	0.716656	0.806544
MPPED2	334.362	0.716415	0.666103	1.07553	0.282136	0.417649
MPRIP	1412.44	1.65861	0.424973	3.90285	9.50653e-05	0.000489752
MPST	1079.43	-0.24834	0.0764021	-3.25044	0.00115227	0.00450508
MPV17	813.586	0.186572	0.449409	0.415149	0.678033	0.779923
MPV17L2	232.615	-1.7874	0.538485	-3.31932	0.000902382	0.00361675
MPZL1	4024.64	-0.501759	0.547041	-0.917224	0.359025	0.49812
MPZL2	637.487	-0.138638	0.138063	-1.00417	0.315297	0.453223
MPZL3	330.684	0.381347	0.487953	0.781525	0.434494	0.572705
MRAS	944.135	-0.121326	0.496692	-0.244268	0.807023	0.870725
MRC1	355.223	-0.458755	0.719053	-0.637999	0.523474	0.653016
MRC2	2445.74	1.72498	0.444466	3.88101	0.000104022	0.000531472
MRE11	889.396	0.558669	0.257489	2.16968	0.0300309	0.0719496
MREG	550.1	0.881777	0.540025	1.63284	0.102502	0.191622
MRFAP1	5428.88	-0.174028	0.427756	-0.406838	0.684127	0.784246
MRFAP1L1	3107.46	-0.566498	0.717146	-0.789934	0.429566	0.568274
MRGBP	1024.23	-1.33233	0.23216	-5.73887	9.53126e-09	9.82532e-08
MRI1	821.953	0.423949	0.434601	0.97549	0.329317	0.467376
MRM2	597.135	-0.815965	0.449715	-1.8144	0.0696155	0.141426
MRM3	329.073	-0.480503	0.666179	-0.721282	0.470736	0.60614
MRNIP	1453.12	1.37376	0.439859	3.12319	0.00178904	0.0065884
MROH1	2220.74	-1.84662	0.51046	-3.61757	0.000297383	0.00136441
MROH6	240.625	-1.13772	0.796492	-1.42841	0.153174	0.261331
MRRF	728.201	0.185041	0.58795	0.314722	0.752973	0.833688
MRS2	976.745	-1.3031	0.467883	-2.78509	0.00535124	0.016944
MRTFA	2720.56	0.59404	0.228301	2.602	0.00926824	0.0271193
MRTFB	1518.88	0.569478	0.440421	1.29303	0.196	0.317028
MRTO4	1414.01	-1.02692	0.533725	-1.92406	0.0543474	0.116311
MRVI1	479.56	3.42218	0.28489	12.0123	3.06291e-33	1.61996e-31
MS4A4A	325.181	-0.875902	1.20573	-0.726449	0.467563	0.603891
MS4A6A	1656.19	-0.983551	0.626541	-1.56981	0.116459	0.212395
MS4A7	1239.93	-0.600161	0.705731	-0.85041	0.395097	0.533744
MSANTD2	544.024	2.03704	0.516677	3.94258	8.06108e-05	0.000420651
MSANTD3	1537.8	-1.81311	0.570436	-3.17846	0.00148058	0.00560141
MSANTD4	476.802	0.495913	0.316467	1.56703	0.117108	0.213081
MSH2	1987.81	-1.11471	0.139789	-7.97426	1.53295e-15	3.02141e-14
MSH3	344.259	1.3801	0.217807	6.33635	2.35274e-10	2.87269e-09
MSH5	544.702	0.487056	0.470486	1.03522	0.300567	0.437789
MSH6	885.806	-0.28433	0.145482	-1.9544	0.050654	0.110106
MSI2	2108.81	-0.166921	0.4206	-0.396864	0.691468	0.788241
MSL1	2096.55	0.0207976	0.441305	0.0471274	0.962412	0.976608
MSL2	1188.71	0.227262	0.454466	0.500064	0.61703	0.730428
MSLN	770.208	-6.99467	0.793606	-8.81378	1.20997e-18	3.09853e-17
MSN	3315.09	-1.12816	0.611002	-1.8464	0.0648338	0.133459
MSR1	655.692	-2.41277	0.734082	-3.28679	0.00101337	0.00401693
MSRA	748.56	1.38283	0.434716	3.18099	0.00146775	0.00556486
MSRB1	552.066	-1.71513	0.164189	-10.4461	1.5268e-25	5.88629e-24
MSRB2	1395.5	-0.445506	0.562417	-0.792128	0.428286	0.56715
MSRB3	694.808	4.34495	0.303006	14.3395	1.23967e-46	1.2309e-44
MSS51	273.309	1.4653	0.50135	2.92271	0.00346997	0.0116757
MST1	369.707	1.48929	0.739361	2.01429	0.0439789	0.0979637
MST1R	805.172	-1.94031	0.221811	-8.74758	2.1797e-18	5.48837e-17
MSTO1	2067.46	-0.796432	0.143909	-5.53427	3.12524e-08	3.03597e-07
MT1B	6737.46	3.20939	0.0610733	52.5499	0	0
MT1E	7215.77	3.06659	0.636592	4.8172	1.4559e-06	1.07457e-05
MT1F	639.156	0.632067	0.561386	1.1259	0.260206	0.393318
MT1G	1057.7	0.882235	0.205595	4.29113	1.77765e-05	0.000106065
MT1M	1451.97	3.3014	0.323059	10.2192	1.62734e-24	5.90611e-23
MT1X	9314.59	2.36623	0.585461	4.04165	5.30769e-05	0.0002887
MT2A	28739	1.49104	0.450424	3.31031	0.000931923	0.00372239
MTA1	2445.08	0.158196	0.393231	0.402297	0.687465	0.786215
MTA2	1587.08	-0.735945	0.164548	-4.47251	7.7306e-06	5.04117e-05
MTA3	1322.14	0.159134	0.563187	0.28256	0.777514	0.850978
MTAP	1096.97	-0.555461	0.147106	-3.77592	0.00015942	0.000779691
MTCH1	3351.24	-0.784708	0.325406	-2.41148	0.0158881	0.0425935
MTCH2	1853.6	-1.80192	0.449351	-4.01004	6.07085e-05	0.000325275
MTDH	4870.79	-1.33224	0.111286	-11.9713	5.02564e-33	2.63159e-31
MTERF1	259.465	0.894023	0.476018	1.87813	0.0603637	0.126483
MTERF2	849.516	2.06262	0.322871	6.38837	1.67662e-10	2.09329e-09
MTERF3	1091.24	-1.85366	0.435597	-4.25545	2.08627e-05	0.000123359
MTERF4	1615.31	0.966663	0.436071	2.21675	0.0266399	0.0653426
MTF1	450.185	0.210123	0.536586	0.391594	0.695359	0.790397
MTF2	810.818	0.0371852	0.30393	0.122348	0.902624	0.937265
MTFMT	377.467	0.201108	0.488726	0.411494	0.68071	0.781721
MTFP1	319.49	-2.13906	0.385257	-5.55229	2.81953e-08	2.75539e-07
MTFR1	529.097	-0.511044	0.520909	-0.981061	0.326563	0.465035
MTFR1L	1164.98	1.20779	0.411751	2.9333	0.00335384	0.0113247
MTG1	2107.71	-0.525629	0.281163	-1.86948	0.0615556	0.128433
MTG2	365.554	-0.364758	0.131969	-2.76397	0.00571026	0.0179137
MTHFD1	1302.6	-0.907232	0.61663	-1.47127	0.141217	0.245671
MTHFD1L	543.302	-0.856408	0.503558	-1.70071	0.0889968	0.171033
MTHFD2	433.13	-2.82382	0.553585	-5.10097	3.37916e-07	2.79824e-06
MTHFD2L	364.867	1.36778	0.542462	2.52143	0.011688	0.0330332
MTHFS	904.008	-0.658077	0.314106	-2.09508	0.0361641	0.0837832
MTHFSD	666.052	-0.506264	0.524067	-0.966028	0.33403	0.472346
MTIF2	622.21	0.20529	0.125916	1.63037	0.103023	0.192493
MTIF3	1298.8	0.346285	0.429226	0.806766	0.419801	0.559151
MTLN	951.14	-1.1776	0.444237	-2.65083	0.00802945	0.0241319
MTM1	433.079	0.217141	0.541943	0.400672	0.688661	0.786607
MTMR1	931.47	-0.477705	0.313193	-1.52527	0.127191	0.227166
MTMR10	611.798	0.995558	0.216484	4.59875	4.25034e-06	2.89546e-05
MTMR12	1261.5	0.290158	0.124951	2.32217	0.0202238	0.051878
MTMR14	547.882	-0.739104	0.185982	-3.97406	7.06576e-05	0.000373704
MTMR2	1037.46	-1.01394	0.427689	-2.37075	0.017752	0.0466866
MTMR3	896.504	1.40945	0.199686	7.05832	1.68525e-12	2.55929e-11
MTMR4	1746.95	-0.978182	0.400791	-2.44063	0.0146617	0.0398642
MTMR6	594.213	0.0784798	0.191028	0.41083	0.681197	0.782025
MTMR9	305.594	0.867042	0.718267	1.20713	0.227382	0.356073
MTO1	454.078	0.52977	0.285125	1.85803	0.0631649	0.130868
MTOR	761.862	-0.0099411	0.436243	-0.022788	0.981819	0.987543
MTPAP	999.939	-0.254862	0.290803	-0.876408	0.380808	0.520791
MTPN	2876.45	-0.714313	0.0619281	-11.5346	8.8344e-31	4.32474e-29
MTR	1187.77	1.13559	0.295762	3.83954	0.000123263	0.000618666
MTRES1	546.107	0.136361	0.307533	0.443402	0.657475	0.763199
MTREX	1013.34	1.16082	0.596056	1.94751	0.0514735	0.111473
MTRR	371.739	-0.0769069	0.542447	-0.141778	0.887256	0.927628
MTSS1	1159.77	1.08134	0.248834	4.34563	1.38874e-05	8.5277e-05
MTSS2	2944.27	-1.94004	0.695427	-2.78971	0.00527557	0.0167396
MTURN	857.938	2.30417	0.532967	4.32328	1.53725e-05	9.33614e-05
MTUS1	1027.91	2.45566	0.612487	4.00932	6.08945e-05	0.000325834
MTX1	541.03	-1.03747	0.578353	-1.79383	0.0728407	0.146531
MTX2	1499.93	-0.081216	0.163331	-0.497248	0.619014	0.732119
MTX3	403.492	1.02559	0.254415	4.03119	5.54956e-05	0.000300923
MUC1	4065.03	-1.82649	0.568273	-3.21411	0.00130851	0.0050208
MUC16	1103.02	-3.50179	0.751546	-4.65944	3.17067e-06	2.22623e-05
MUC20	519.91	1.37362	0.502683	2.73257	0.00628427	0.0194307
MUC5B	439.48	-1.03875	0.749317	-1.38627	0.165666	0.278535
MUCL1	2296.18	8.7141	0.612142	14.2354	5.52203e-46	5.28357e-44
MUL1	402.687	0.589267	0.284257	2.07301	0.0381715	0.0876429
MUS81	1614.92	-0.445543	0.496109	-0.898076	0.369145	0.509007
MUSTN1	661.237	-1.25624	0.780927	-1.60865	0.107694	0.199555
MUTYH	580.748	-0.652136	0.459847	-1.41816	0.156144	0.265496
MVB12A	709.682	-0.799827	0.461695	-1.73237	0.0832077	0.162566
MVB12B	417.403	1.0508	0.458172	2.29346	0.0218214	0.0554625
MVD	1383.92	-2.01814	0.859702	-2.34749	0.0189003	0.0490449
MVK	658.234	0.746432	0.452267	1.65042	0.0988566	0.186296
MVP	1574.34	-0.217384	0.442785	-0.490947	0.623464	0.735645
MX1	4247.85	-3.30766	0.49171	-6.72684	1.7339e-11	2.36083e-10
MX2	1260.17	-1.82103	0.500281	-3.64001	0.000272627	0.00126269
MXD1	452.435	0.115015	0.48305	0.238102	0.811802	0.873285
MXD3	510.272	-1.12438	0.346492	-3.24504	0.00117432	0.00457939
MXD4	1622.43	0.401567	0.413108	0.972061	0.33102	0.469039
MXI1	2080.43	1.90142	0.183065	10.3866	2.85419e-25	1.09238e-23
MXRA5	716.77	2.81323	0.855944	3.2867	0.00101368	0.00401693
MXRA7	3629.93	1.56448	0.470965	3.32186	0.000894191	0.00358801
MXRA8	2134.09	2.3001	0.455398	5.05075	4.40085e-07	3.56025e-06
MYADM	4424.96	0.612283	0.750191	0.816169	0.414404	0.554206
MYB	784.919	-0.788108	0.566326	-1.39161	0.164039	0.276419
MYBBP1A	1315.2	0.531752	0.430235	1.23596	0.216475	0.342359
MYBL1	780.218	-3.65946	0.617082	-5.93026	3.02459e-09	3.29884e-08
MYBL2	1077.76	-4.40595	0.797563	-5.52427	3.30867e-08	3.19777e-07
MYBPC1	246.131	-1.00836	1.12156	-0.899072	0.368614	0.508675
MYC	17707.9	0.0713905	0.469957	0.151908	0.879259	0.922468
MYCBP2	789.409	-0.0759866	0.428802	-0.177207	0.859346	0.907545
MYD88	2304.43	-2.37346	0.535488	-4.43234	9.3218e-06	5.94978e-05
MYDGF	2274.86	-1.37258	0.397141	-3.45616	0.000547935	0.00233956
MYEF2	882.295	0.868229	0.322656	2.69088	0.00712643	0.021767
MYEOV	715.568	2.17309	0.833219	2.60807	0.00910553	0.0267623
MYH10	798.581	2.24014	0.591704	3.78591	0.000153147	0.000751805
MYH11	3825.76	6.54093	0.735217	8.89659	5.75867e-19	1.50025e-17
MYH14	1159.25	0.316561	0.366166	0.864529	0.387297	0.526156
MYH9	11586.2	0.614343	0.349764	1.75645	0.0790119	0.155964
MYL12A	2952.14	-0.510168	0.334255	-1.52628	0.126939	0.22686
MYL12B	1738.48	-0.380028	0.046866	-8.10882	5.11149e-16	1.04666e-14
MYL5	483.798	1.0022	0.45534	2.201	0.0277358	0.0675582
MYL6	18963.6	-0.0569578	0.44072	-0.129238	0.897169	0.934181
MYL6B	1337.31	-0.252646	0.140191	-1.80215	0.071521	0.144456
MYL9	14919	2.66547	0.642426	4.14907	3.33832e-05	0.000189411
MYLIP	949.396	1.85082	0.412179	4.49034	7.11103e-06	4.67189e-05
MYLK	8422.91	5.55532	0.443238	12.5335	4.89659e-36	3.06766e-34
MYNN	750.038	0.457639	0.440186	1.03965	0.298503	0.435732
MYO10	1257.12	-0.77057	0.534486	-1.4417	0.149387	0.256074
MYO15B	2164.88	2.70278	0.971173	2.78301	0.00538578	0.017038
MYO18A	1313.61	0.0213698	0.446493	0.0478615	0.961827	0.976203
MYO19	1072.2	-1.09162	0.445727	-2.44908	0.0143223	0.0391233
MYO1B	1584.51	0.579477	0.587319	0.986648	0.323815	0.462185
MYO1C	2009.02	0.0762857	0.193732	0.393768	0.693752	0.789633
MYO1D	718.052	1.18529	0.425117	2.78815	0.00530104	0.0168103
MYO1E	749.247	0.0152999	0.37557	0.0407377	0.967505	0.979228
MYO1F	419.147	-0.658659	0.811141	-0.812015	0.416783	0.556405
MYO1G	564.018	-1.6638	0.590027	-2.81987	0.00480425	0.0155059
MYO5A	672.169	0.221579	0.436684	0.507413	0.611865	0.726357
MYO5B	618.03	-0.118491	0.444793	-0.266396	0.789934	0.85874
MYO5C	699.094	2.0206	0.752073	2.68671	0.00721591	0.022001
MYO6	1750.53	0.383763	0.553162	0.693762	0.487831	0.622279
MYO9A	606.751	1.95173	0.538317	3.62561	0.000288285	0.00132846
MYO9B	1036.52	-0.206728	0.498294	-0.414871	0.678236	0.780072
MYOF	3023.61	0.359277	0.402962	0.891589	0.372613	0.512179
MYPOP	536.12	-1.22633	0.394211	-3.11083	0.0018656	0.00685356
MZB1	1106.11	0.18456	0.673893	0.273871	0.784184	0.855288
MZF1	812.734	1.23293	0.119383	10.3275	5.29281e-25	1.98245e-23
MZT1	1601.58	-0.967206	0.542578	-1.78261	0.0746497	0.14937
MZT2A	6480.19	-0.39038	0.382491	-1.02063	0.307432	0.445039
MZT2B	7799.02	0.0467226	0.40132	0.116422	0.907318	0.939588
N4BP1	2016.49	-1.11947	0.398151	-2.81168	0.00492839	0.0158337
N4BP2	839.971	0.491911	0.420973	1.16851	0.242601	0.374012
N4BP2L1	827.632	0.359489	0.460125	0.781285	0.434635	0.572808
N4BP2L2	3430.36	1.3367	0.569626	2.34662	0.0189446	0.0491233
NAA10	2668.19	-1.22128	0.403556	-3.02629	0.00247572	0.00876749
NAA15	748.636	-0.112866	0.440476	-0.256236	0.797769	0.863834
NAA16	529.312	0.369198	0.44698	0.825983	0.408814	0.548262
NAA20	2501.9	-1.42011	0.527729	-2.69098	0.0071242	0.021767
NAA25	825.265	0.617513	0.256788	2.40476	0.0161831	0.0432194
NAA30	662.08	0.72434	0.326643	2.21753	0.0265869	0.065243
NAA35	757.771	0.819209	0.539931	1.51725	0.129204	0.229825
NAA38	1726.42	-0.477507	0.421749	-1.13221	0.257548	0.390702
NAA40	864.447	-0.550974	0.436918	-1.26105	0.207292	0.330918
NAA50	795.335	0.749751	0.428145	1.75116	0.0799182	0.157222
NAA60	1558.48	0.0754345	0.406992	0.185346	0.852957	0.902521
NAAA	707.403	-0.122625	0.519144	-0.236206	0.813273	0.874152
NAB1	3394.68	0.145676	0.413902	0.351957	0.724871	0.813008
NAB2	941.47	-0.045106	0.578148	-0.0780182	0.937814	0.960808
NABP1	1072.4	-0.604489	0.522852	-1.15614	0.247625	0.378978
NABP2	1213.96	-0.596554	0.504398	-1.1827	0.236926	0.367413
NACC1	1539.84	-1.4535	0.413205	-3.51761	0.000435444	0.00190881
NACC2	551.371	0.260639	0.790041	0.329905	0.741472	0.824684
NADK	1015.74	-1.01387	0.413012	-2.45482	0.0140956	0.0386142
NADK2	538.841	1.72383	0.108481	15.8906	7.36015e-57	8.704e-55
NAE1	1118.97	-0.395835	0.431849	-0.916604	0.35935	0.498374
NAF1	659.428	0.543093	0.300399	1.8079	0.0706215	0.142941
NAGA	629.86	-0.0438845	0.307329	-0.142793	0.886453	0.927164
NAGK	1531.2	-0.464535	0.199658	-2.32665	0.0199839	0.0514004
NAGLU	835.783	-0.416474	0.178948	-2.32735	0.0199468	0.0513212
NAGPA	287.535	-0.26574	0.552705	-0.480798	0.63066	0.741559
NAIP	595.933	-1.99217	0.725204	-2.74705	0.00601334	0.0186999
NAMPT	1969.27	0.187182	0.405253	0.461888	0.644162	0.751891
NANOS1	293.143	1.91739	0.691154	2.77418	0.00553406	0.0174337
NANP	327.626	-1.60841	0.548151	-2.93426	0.00334348	0.011297
NANS	2258.54	-1.75938	0.188613	-9.32797	1.07919e-20	3.19957e-19
NAP1L4	4099.44	-0.258244	0.382537	-0.675084	0.499623	0.633481
NAP1L5	525.875	0.451742	1.1131	0.405843	0.684858	0.784562
NAPA	4368.05	-0.47187	0.262225	-1.79948	0.0719424	0.145167
NAPB	399.587	0.51872	0.592419	0.875597	0.381249	0.520988
NAPEPLD	502.69	-0.108146	0.725985	-0.148965	0.881581	0.924062
NAPG	739.213	0.338098	0.434498	0.778133	0.436491	0.574761
NAPRT	1308.58	-1.44963	0.575783	-2.51768	0.0118132	0.0333244
NARF	1061.56	-0.529833	0.326367	-1.62343	0.104499	0.194767
NARS	2220.12	-0.159202	0.440225	-0.361639	0.717622	0.807373
NARS2	611.22	-0.402216	0.50681	-0.793622	0.427415	0.566449
NASP	641.289	-1.43358	0.47248	-3.03417	0.00241199	0.00856485
NAT10	1763.24	-0.984955	0.341247	-2.88634	0.00389748	0.0128875
NAT14	780.931	-1.09766	0.440764	-2.49037	0.0127611	0.0355688
NAT9	1282.36	-0.863827	0.418608	-2.06357	0.0390585	0.0892511
NAV1	710.561	1.14921	0.498454	2.30556	0.0211353	0.053914
NAV2	1267.7	2.78791	0.525045	5.30985	1.09715e-07	9.89503e-07
NAXD	912.227	0.22594	0.0458805	4.92453	8.45636e-07	6.5685e-06
NAXE	1144.1	-0.284339	0.510777	-0.55668	0.577746	0.697897
NBAS	774.119	1.38435	0.298746	4.63386	3.58913e-06	2.48687e-05
NBDY	1047.11	-0.420432	0.419391	-1.00248	0.316111	0.454044
NBEAL1	451.792	1.23407	0.511976	2.41041	0.0159346	0.0426638
NBEAL2	1058.43	0.553052	0.172312	3.20959	0.00132925	0.00508925
NBL1	4114.04	0.127022	0.383922	0.330852	0.740756	0.824324
NBN	2121.99	-1.26537	0.238428	-5.30714	1.11356e-07	1.00259e-06
NBPF11	916.947	0.608699	0.580278	1.04898	0.294188	0.430585
NBPF12	1014.41	0.832473	0.532068	1.5646	0.117677	0.213765
NBPF15	11870.3	0.495287	0.489787	1.01123	0.311906	0.45007
NBPF20	321.994	0.450555	0.730406	0.616855	0.53733	0.664559
NBPF26	505.84	1.64921	0.492066	3.3516	0.00080345	0.00328273
NBPF3	348.994	2.22914	0.364948	6.1081	1.00826e-09	1.15221e-08
NBPF4	386.391	0.88352	0.769112	1.14875	0.250658	0.382566
NBR1	2169.92	0.67631	0.396748	1.70463	0.0882629	0.169954
NCALD	881.733	2.81651	0.937791	3.00334	0.00267031	0.00934377
NCAPD2	1467.45	-1.89793	0.517494	-3.66753	0.000244904	0.00114765
NCAPD3	778.424	-0.302821	0.451802	-0.670252	0.502697	0.636001
NCAPG	342.292	-4.59132	0.659185	-6.96515	3.28044e-12	4.8e-11
NCAPG2	979.449	-2.23517	0.430777	-5.18871	2.11757e-07	1.81938e-06
NCAPH	583.465	-4.6679	0.695738	-6.70928	1.9559e-11	2.646e-10
NCAPH2	1593.93	-0.909306	0.401701	-2.26364	0.0235964	0.0592553
NCBP1	1135.45	-1.16139	0.0523781	-22.1732	6.22711e-109	1.82056e-106
NCBP2	2147.43	-0.532732	0.39314	-1.35507	0.175395	0.290943
NCBP2AS2	737.684	-1.12931	0.119911	-9.41791	4.60156e-21	1.39572e-19
NCBP3	734.987	1.2116	0.451165	2.68549	0.00724233	0.0220624
NCCRP1	905.792	-5.52893	0.869279	-6.36036	2.01286e-10	2.48654e-09
NCDN	675.681	0.0640149	0.574835	0.111362	0.911329	0.942214
NCEH1	1028.88	-2.77395	0.569065	-4.87458	1.09042e-06	8.28044e-06
NCF2	500.371	-2.31516	1.14817	-2.0164	0.0437585	0.0975771
NCF4	374.16	-1.26876	0.674598	-1.88077	0.0600038	0.125854
NCK1	1063.86	-0.552927	0.30274	-1.82641	0.0677886	0.138324
NCK2	2696.86	-0.288313	0.462012	-0.624038	0.532603	0.660889
NCKAP1	4442.12	-0.552233	0.421775	-1.30931	0.19043	0.309972
NCKAP1L	446.884	-1.01768	0.616408	-1.65099	0.0987415	0.186113
NCKAP5	1273.67	0.655121	0.858487	0.763111	0.445397	0.583194
NCKAP5L	789.169	1.10039	0.241456	4.5573	5.18155e-06	3.48918e-05
NCKIPSD	758.872	0.893773	0.539041	1.65808	0.0973018	0.18386
NCL	11818.3	-0.716758	0.452155	-1.5852	0.11292	0.207269
NCLN	1129.33	-0.975881	0.409434	-2.38349	0.0171495	0.0453057
NCOA1	1254.43	1.66025	0.451619	3.67622	0.000236713	0.00111472
NCOA2	1429.08	0.511043	0.411939	1.24058	0.214761	0.340313
NCOA3	1327.46	-0.230891	0.427911	-0.539577	0.589489	0.706809
NCOA4	1282.24	1.18005	0.523282	2.25509	0.0241279	0.0603284
NCOA5	1008.2	0.102369	0.48076	0.212932	0.83138	0.887092
NCOA6	1212.05	0.0453355	0.406803	0.111443	0.911265	0.942214
NCOA7	2723.51	-0.352723	0.445675	-0.791435	0.42869	0.567614
NCOR1	2083.38	0.98413	0.144736	6.79946	1.0501e-11	1.46389e-10
NCOR2	4737.91	0.516091	0.459652	1.12279	0.261529	0.39492
NCS1	846.807	-1.92832	0.582469	-3.31059	0.000930983	0.00372004
NCSTN	3469.56	-1.31434	0.394108	-3.33497	0.000853085	0.00344937
NDC1	375.123	-1.95321	0.418526	-4.66689	3.05797e-06	2.15429e-05
NDC80	481.672	-4.45851	0.655048	-6.80639	1.00078e-11	1.40256e-10
NDE1	1269.86	-1.32323	0.426328	-3.10378	0.00191064	0.00699947
NDEL1	2013.59	0.264221	0.0405729	6.51224	7.40367e-11	9.51448e-10
NDFIP1	3072.52	0.405846	0.414456	0.979225	0.327469	0.465884
NDFIP2	623.214	-0.0802415	0.444562	-0.180495	0.856764	0.90582
NDN	549.426	2.06189	0.714744	2.88479	0.00391676	0.0129472
NDOR1	374.799	-0.778333	0.750741	-1.03675	0.299851	0.436928
NDRG1	1880.44	-1.76169	0.487117	-3.61658	0.000298526	0.0013687
NDRG2	7110.08	4.25721	0.440313	9.66861	4.09916e-22	1.31938e-20
NDRG3	860.681	-0.0189691	0.167657	-0.113142	0.909918	0.941217
NDST1	2391.35	0.112733	0.400768	0.281292	0.778486	0.851639
NDST2	983.54	0.385452	0.424949	0.907055	0.364378	0.503952
NDUFA1	3863.87	-0.807346	0.381962	-2.11368	0.0345425	0.0807373
NDUFA10	2189.97	0.873037	0.431166	2.02483	0.0428851	0.0959992
NDUFA11	3693.31	-0.314099	0.38522	-0.815374	0.414858	0.55454
NDUFA12	1273.49	-0.780741	0.453036	-1.72335	0.0848246	0.164811
NDUFA13	5960.53	-1.1568	0.405502	-2.85276	0.00433416	0.0141608
NDUFA2	3719.06	-1.33259	0.483481	-2.75624	0.00584707	0.0182884
NDUFA3	2100.15	-0.49302	0.150658	-3.27245	0.00106619	0.00419816
NDUFA5	2848.86	-0.50315	0.544616	-0.923861	0.355559	0.494353
NDUFA6	1129.13	-0.549224	0.366604	-1.49814	0.134097	0.23641
NDUFA7	1825.35	-1.30859	0.0894487	-14.6295	1.82179e-48	1.87984e-46
NDUFA8	1389.41	-0.715298	0.402211	-1.77842	0.0753356	0.150286
NDUFA9	1630.84	-1.07705	0.305795	-3.52211	0.000428121	0.00188298
NDUFAB1	1743.13	-1.13281	0.242986	-4.66206	3.13061e-06	2.19958e-05
NDUFAF1	348.697	-0.166897	0.867822	-0.192317	0.847494	0.898492
NDUFAF2	954.045	0.247921	0.11237	2.20629	0.0273637	0.0668375
NDUFAF3	2137.64	-0.187411	0.397539	-0.471427	0.637336	0.746739
NDUFAF5	701.251	-0.911012	0.598423	-1.52235	0.127921	0.22812
NDUFAF6	504.762	-0.439717	0.520864	-0.844206	0.398554	0.537586
NDUFAF7	523.416	0.178003	0.451831	0.393959	0.693612	0.789559
NDUFAF8	2050.01	-0.412128	0.439496	-0.937729	0.348384	0.486822
NDUFB1	1137.02	-0.409319	0.465763	-0.878815	0.379501	0.519544
NDUFB10	3052.87	-0.173991	0.139985	-1.24293	0.213893	0.339193
NDUFB11	4589.93	-1.31136	0.514009	-2.55125	0.0107337	0.0307241
NDUFB2	3432.01	-1.35226	0.112865	-11.9812	4.45584e-33	2.34489e-31
NDUFB3	963.766	-1.43848	0.445396	-3.22966	0.00123938	0.00479929
NDUFB4	3994.9	-0.410829	0.0365554	-11.2385	2.63775e-29	1.20183e-27
NDUFB5	1325.43	0.172385	0.21232	0.811914	0.416841	0.556405
NDUFB6	2959.84	-1.38151	0.475412	-2.90593	0.00366166	0.0122424
NDUFB7	5712.55	-0.790498	0.386431	-2.04564	0.0407917	0.0922701
NDUFB8	2179.01	0.263443	0.393367	0.669713	0.503041	0.636053
NDUFB9	4787.98	-1.7893	0.413495	-4.32726	1.50973e-05	9.17433e-05
NDUFC1	3093.8	-0.427526	0.38879	-1.09963	0.271493	0.406236
NDUFC2	1177.05	-0.854327	0.676632	-1.26262	0.206727	0.330167
NDUFS1	1699.25	-0.335097	0.42529	-0.787926	0.43074	0.56954
NDUFS2	2999.07	-1.49402	0.385864	-3.87188	0.000107998	0.000550448
NDUFS3	1424.23	-0.756442	0.317419	-2.3831	0.0171674	0.0453303
NDUFS4	2181.98	1.08514	0.465756	2.32985	0.0198139	0.0510236
NDUFS5	9493.8	-1.27719	1.13264	-1.12762	0.25948	0.392738
NDUFS6	5418.01	-1.58925	0.526354	-3.01936	0.00253313	0.00892873
NDUFS7	978.843	-1.16283	0.20857	-5.57526	2.47165e-08	2.43892e-07
NDUFS8	2965.01	-0.834391	0.128725	-6.48199	9.05234e-11	1.15626e-09
NDUFV1	4681.89	-0.439653	0.150005	-2.93091	0.00337966	0.0113973
NDUFV2	1333.6	-0.344096	0.414476	-0.830197	0.406428	0.546316
NDUFV3	1888.24	-0.54157	0.618331	-0.875858	0.381107	0.520968
NEBL	844.492	1.71444	0.249893	6.86067	6.85362e-12	9.74789e-11
NECAB3	694.222	0.502716	0.428196	1.17403	0.240382	0.371424
NECAP1	1219.28	-0.421753	0.447975	-0.941467	0.346466	0.484914
NECAP2	2069.56	-1.5963	0.414377	-3.85228	0.000117024	0.000591868
NECTIN1	2383.37	-0.921281	0.522479	-1.76329	0.0778516	0.154107
NECTIN2	1709.13	-1.65399	0.433091	-3.81904	0.000133971	0.000667633
NECTIN4	1036.3	-0.0912402	0.652782	-0.139771	0.888841	0.928669
NEDD1	603.62	-0.207898	0.562183	-0.369805	0.711528	0.802833
NEDD4	348.165	1.26002	0.172993	7.28364	3.24938e-13	5.30228e-12
NEDD4L	1406.36	2.66414	0.800271	3.32905	0.000871416	0.00350733
NEDD8	2931.59	-1.02518	0.404058	-2.53722	0.0111737	0.0317932
NEDD9	1975.57	1.4478	0.144082	10.0485	9.33086e-24	3.27358e-22
NEIL1	523.241	3.70975	0.661089	5.61157	2.00494e-08	1.9964e-07
NEIL2	359.13	0.346557	0.218448	1.58645	0.112638	0.20686
NEK1	445.94	1.25498	0.186857	6.71622	1.86494e-11	2.52945e-10
NEK10	1100.04	5.73932	0.689138	8.32826	8.20411e-17	1.81404e-15
NEK2	764.198	-6.2756	0.610893	-10.2728	9.343e-25	3.45035e-23
NEK3	387.37	0.596301	0.742513	0.803085	0.421926	0.560703
NEK4	944.377	-0.0261045	0.540548	-0.0482927	0.961483	0.975948
NEK6	1923.75	-1.69094	0.463942	-3.64472	0.000267681	0.00124244
NEK7	1690.98	0.522402	0.221837	2.35489	0.0185284	0.048342
NEK9	1548.43	0.651797	0.238441	2.73358	0.00626504	0.0193883
NELFA	836.755	0.125395	0.488351	0.256772	0.797355	0.863657
NELFB	1369.37	-0.84243	0.493162	-1.70822	0.0875949	0.16907
NELFCD	2358.81	-0.0426882	0.228203	-0.187063	0.851612	0.90146
NELFE	2062.9	-0.295107	0.439485	-0.671484	0.501912	0.635381
NELL2	334.125	-0.45766	0.605983	-0.755236	0.450108	0.587837
NEMF	1502.66	0.593112	0.409241	1.4493	0.147254	0.253409
NEMP1	565.745	-1.6436	0.200188	-8.2103	2.20629e-16	4.72937e-15
NEMP2	312.71	-0.225039	0.489158	-0.460054	0.645477	0.753009
NENF	3119.66	0.169985	0.184437	0.921643	0.356715	0.495661
NEO1	403.621	1.45845	0.256943	5.67614	1.37765e-08	1.39263e-07
NEPRO	703.455	0.229592	0.26215	0.875805	0.381136	0.520968
NES	2660.74	-0.000725082	0.430726	-0.00168339	0.998657	0.999087
NET1	2921.91	-0.21357	0.849113	-0.251521	0.801411	0.866713
NETO2	728.991	-1.26184	0.929312	-1.35782	0.17452	0.289628
NEU1	827.045	-0.387637	0.136285	-2.8443	0.00445092	0.0144944
NEURL1B	402.48	0.808356	0.361809	2.23421	0.0254694	0.0629113
NEURL4	373.398	1.18413	0.486046	2.43624	0.0148407	0.0402469
NEXN	832.064	-0.556296	0.980453	-0.567387	0.570451	0.692263
NF1	893.588	4.97362	0.532617	9.33808	9.80974e-21	2.92486e-19
NF2	974.796	-0.104728	0.065654	-1.59515	0.110678	0.203937
NFAM1	277.25	-2.35927	0.683565	-3.45142	0.000557654	0.0023724
NFASC	694.872	0.119772	0.47399	0.252689	0.800509	0.866004
NFAT5	1910.92	0.704572	0.434861	1.62022	0.105184	0.195802
NFATC1	736.91	0.25616	0.460003	0.556865	0.577619	0.697868
NFATC2	927.65	-0.342799	0.626048	-0.54756	0.583994	0.70214
NFATC2IP	675.172	-1.0944	0.454093	-2.41008	0.0159488	0.0426911
NFATC3	1196.2	-0.574738	0.525627	-1.09343	0.274204	0.409187
NFATC4	855.098	1.54786	0.551433	2.80697	0.00500094	0.0160399
NFE2L1	3466.32	-0.203791	0.0777792	-2.62013	0.00878968	0.025979
NFE2L2	3195.03	-0.0713292	0.386082	-0.184751	0.853424	0.902924
NFE2L3	426.175	-5.36377	0.58787	-9.12407	7.23533e-20	2.03072e-18
NFIA	1552.9	1.76237	0.516018	3.41532	0.000637068	0.00267031
NFIB	9249.29	1.26687	0.385561	3.28578	0.00101701	0.00402709
NFIC	6414.45	-0.148953	0.221751	-0.671713	0.501766	0.635281
NFIL3	1374.51	-0.154115	0.239079	-0.644618	0.519175	0.649619
NFIX	3532.77	1.56478	0.60746	2.57594	0.00999692	0.02889
NFKB1	2218.78	-1.48985	0.399015	-3.73382	0.000188599	0.000910137
NFKB2	4146.83	-2.37485	0.46354	-5.12329	3.00254e-07	2.50807e-06
NFKBIA	7516.73	-0.225918	0.414673	-0.544809	0.585885	0.703473
NFKBIB	450.508	-1.44835	0.389784	-3.71576	0.000202591	0.000970538
NFKBID	663.698	-0.920708	0.447493	-2.05748	0.0396399	0.0903353
NFKBIE	1457.43	-3.59058	0.432813	-8.29592	1.07745e-16	2.36252e-15
NFKBIL1	800.909	0.0337896	0.349822	0.0965908	0.923051	0.950784
NFKBIZ	2322.49	1.91818	0.703865	2.72521	0.00642612	0.0198111
NFRKB	674.349	1.53636	0.286331	5.3657	8.06351e-08	7.37986e-07
NFS1	672.911	0.376347	0.431067	0.87306	0.382631	0.522178
NFU1	872.026	0.353373	0.0806884	4.37947	1.18968e-05	7.43549e-05
NFX1	1853.22	-0.494259	0.144966	-3.40947	0.000650889	0.00272498
NFXL1	1029.67	-0.563699	0.473819	-1.18969	0.234167	0.364372
NFYA	898.321	0.142157	0.449373	0.316344	0.751741	0.83285
NFYC	1617.49	-0.23952	0.530398	-0.451586	0.651567	0.758727
NGDN	810.147	-0.2081	0.204448	-1.01786	0.308745	0.446672
NGFR	921.25	3.14591	0.604739	5.20209	1.9706e-07	1.70284e-06
NGLY1	583.854	0.240533	0.436208	0.551419	0.581347	0.700313
NHLRC2	729.625	1.67221	0.542633	3.08166	0.00205851	0.00746068
NHLRC3	298.549	0.87061	0.491422	1.77161	0.076459	0.152123
NHP2	5307.57	-1.74479	0.580696	-3.00466	0.0026588	0.00931863
NHSL1	547.163	-1.49343	0.780827	-1.91263	0.0557957	0.118732
NIBAN1	1631.66	0.0858079	0.732021	0.11722	0.906685	0.939342
NIBAN2	2076.5	0.404725	0.405355	0.998445	0.318064	0.456515
NICN1	903.003	2.15095	0.32549	6.60833	3.88674e-11	5.1135e-10
NID1	1258.91	2.88092	0.523681	5.50129	3.77032e-08	3.61738e-07
NIF3L1	354.021	-0.209863	0.521418	-0.402486	0.687326	0.786215
NIFK	543.446	0.166892	0.828264	0.201497	0.84031	0.893631
NIN	978.725	0.182972	0.479022	0.381969	0.702484	0.795932
NINJ1	2725.06	-0.731816	0.845654	-0.865384	0.386828	0.52588
NINL	440.844	0.236752	0.466755	0.507231	0.611993	0.726427
NIP7	1218.57	-2.12954	0.749667	-2.84065	0.00450223	0.0146434
NIPA1	367.919	-1.55068	0.30439	-5.09438	3.4988e-07	2.8837e-06
NIPA2	1470.58	-1.56419	0.300144	-5.21148	1.87342e-07	1.62286e-06
NIPAL2	910.827	-0.225043	0.103596	-2.17231	0.029832	0.0715709
NIPAL3	467.803	2.20755	0.66764	3.30649	0.000944713	0.00376633
NIPBL	1902.24	0.00386681	0.125433	0.0308276	0.975407	0.983249
NIPSNAP1	1140.31	-0.7593	0.422256	-1.7982	0.0721455	0.145438
NIPSNAP2	1614.1	1.00327	0.191559	5.23738	1.6287e-07	1.42613e-06
NIPSNAP3A	653.562	-0.250597	0.597356	-0.41951	0.674843	0.777529
NISCH	2746.41	1.54405	0.340454	4.53528	5.75282e-06	3.85905e-05
NIT1	1182.36	-0.539013	0.412357	-1.30715	0.191161	0.31104
NIT2	1345.79	0.548629	0.178862	3.06733	0.00215982	0.00777432
NKAP	511.982	0.852193	0.287653	2.96257	0.00305081	0.0104388
NKAPD1	548.465	0.681532	0.353944	1.92554	0.0541623	0.116101
NKD2	576.984	2.22141	0.568219	3.90944	9.25118e-05	0.000477064
NKG7	1097.68	-4.47009	0.77139	-5.79485	6.8384e-09	7.1403e-08
NKIRAS2	992.604	-0.751239	0.428032	-1.7551	0.079242	0.156242
NKRF	984.614	-0.991196	0.428924	-2.31089	0.0208389	0.0532096
NKTR	2888.03	0.803263	0.405632	1.98027	0.0476727	0.104794
NLE1	503.828	0.522231	0.353362	1.47789	0.139437	0.243057
NLGN2	842.938	2.69593	0.53097	5.07736	3.82709e-07	3.1322e-06
NLK	917.827	0.309974	0.429083	0.722409	0.470043	0.605774
NLN	760.246	-1.3182	0.327644	-4.02327	5.73951e-05	0.000309469
NLRC5	1166.6	-2.36047	0.506987	-4.65589	3.22587e-06	2.26197e-05
NLRP1	475.989	0.85598	0.298363	2.86892	0.00411877	0.0135638
NLRP2	351.174	-3.50445	1.15678	-3.02948	0.00244976	0.00868431
NLRP3	282.827	0.032074	1.30165	0.024641	0.980341	0.986478
NLRX1	346.174	0.761453	0.30176	2.52338	0.0116234	0.0328949
NMD3	1200.33	0.228448	0.495465	0.461077	0.644743	0.752468
NME1	4962.47	-2.73136	0.385202	-7.09072	1.33418e-12	2.062e-11
NME2	12574.2	-1.35081	0.37796	-3.57396	0.00035162	0.00157817
NME3	2938.34	-0.473571	0.521674	-0.907791	0.363989	0.50348
NME4	3341.88	-0.734612	0.572605	-1.28293	0.199517	0.321336
NME6	603.616	-0.360628	0.06483	-5.56268	2.65669e-08	2.60837e-07
NME7	350.975	1.22336	0.966398	1.26589	0.205552	0.328539
NMI	990.724	-1.06286	0.430117	-2.47109	0.0134702	0.0371623
NMRAL1	2987.45	-1.17537	0.444125	-2.64649	0.00813324	0.0243711
NMRK1	584.776	-0.237482	0.396438	-0.59904	0.549146	0.675055
NMT1	1565.96	-0.486876	0.418256	-1.16406	0.244399	0.375903
NMT2	570.591	1.06504	0.436583	2.4395	0.0147077	0.0399526
NNMT	1683.3	1.21816	0.728314	1.67257	0.0944118	0.179301
NNT	622.879	0.166452	0.235588	0.70654	0.479852	0.615308
NOA1	787.679	-0.184501	0.194428	-0.948943	0.342649	0.480531
NOB1	1384.5	-0.434334	0.500243	-0.868246	0.38526	0.52424
NOC2L	1396.86	-0.711691	0.208182	-3.41861	0.000629428	0.0026446
NOC3L	826.942	-0.401224	0.21856	-1.83577	0.0663922	0.136108
NOC4L	717.116	-0.662855	0.531706	-1.24666	0.212523	0.337377
NOCT	836.201	-2.83457	0.616447	-4.59823	4.26094e-06	2.9008e-05
NOD1	416.127	-0.0163378	0.358525	-0.0455695	0.963653	0.977397
NOL10	1189.97	0.0214178	0.426881	0.0501727	0.959985	0.97471
NOL12	820.737	0.578527	0.0486444	11.893	1.28732e-32	6.5772e-31
NOL3	875.916	-0.051926	0.455332	-0.11404	0.909206	0.940666
NOL4L	1335.56	-0.245486	0.296975	-0.826623	0.408451	0.547985
NOL6	626.787	0.0905863	0.193179	0.468924	0.639124	0.747799
NOL7	1638.73	-0.48418	0.445532	-1.08675	0.277149	0.412471
NOL8	1211.23	-1.05457	0.422048	-2.4987	0.0124649	0.0348824
NOL9	961.374	-0.0546153	0.444223	-0.122946	0.90215	0.937019
NOLC1	2166.09	-0.762187	0.657283	-1.1596	0.246211	0.377746
NOM1	1424.16	-1.38467	0.474128	-2.92045	0.00349529	0.0117458
NOMO1	1230.49	-0.933644	0.254287	-3.67161	0.000241023	0.00113299
NONO	13435.1	-1.17044	0.393923	-2.97124	0.00296601	0.0102048
NOP10	1195.73	-0.574823	0.086498	-6.6455	3.02182e-11	3.99663e-10
NOP14	972.757	0.0349314	0.399202	0.0875031	0.930272	0.955417
NOP16	1127.52	-1.54794	0.43467	-3.56119	0.000369181	0.00164645
NOP2	1178.37	-1.39788	0.500888	-2.79081	0.0052576	0.0167028
NOP53	13083.4	1.76752	0.39314	4.49592	6.92707e-06	4.56754e-05
NOP56	1679.83	-0.79117	0.629363	-1.2571	0.208719	0.332893
NOP58	3380.49	-0.87691	0.491168	-1.78536	0.0742031	0.148675
NOP9	1289.3	-0.743118	0.399629	-1.85952	0.0629534	0.130705
NOS1AP	702.948	1.88666	0.393204	4.79818	1.60114e-06	1.17354e-05
NOSIP	1100.11	0.0743217	0.433399	0.171486	0.863842	0.911381
NOTCH1	740.788	-0.990638	0.558257	-1.77452	0.0759774	0.151365
NOTCH2	1900.98	1.07079	0.394236	2.71612	0.00660516	0.0203095
NOTCH2NLB	6532.71	-0.776215	0.402748	-1.9273	0.0539424	0.115724
NOTCH2NLC	2537.36	-0.254125	0.50945	-0.498823	0.617904	0.731135
NOTCH3	1576.9	0.624937	0.62649	0.99752	0.318512	0.456743
NOVA1	641.698	3.09054	1.3303	2.3232	0.0201686	0.051749
NOXA1	498.533	2.28908	0.679112	3.3707	0.000749765	0.00308162
NPAS2	720.671	-0.512967	0.49745	-1.03119	0.30245	0.439905
NPAS3	703.251	1.86118	0.822807	2.26199	0.0236981	0.0594147
NPAT	731.773	-0.0377173	0.426371	-0.0884611	0.92951	0.95489
NPB	379.225	-5.31086	0.4252	-12.4903	8.43745e-36	5.19322e-34
NPC1	929.542	-0.203889	0.195388	-1.04351	0.296712	0.433615
NPC2	5556.49	-0.239569	0.435113	-0.550591	0.581914	0.700494
NPDC1	2099.89	2.0241	0.252386	8.01985	1.05876e-15	2.1145e-14
NPEPL1	1859.07	0.22659	0.156244	1.45023	0.146995	0.253128
NPEPPS	1602.49	1.04371	0.284074	3.67407	0.000238719	0.00112367
NPHP3	1258.53	1.91617	0.215428	8.89473	5.85617e-19	1.52188e-17
NPHP4	587.298	-0.682214	0.441991	-1.5435	0.12271	0.220944
NPIPB15	448.594	0.677185	2.25718	0.300013	0.764167	0.842184
NPL	480.739	-0.258183	0.583795	-0.442248	0.658309	0.763915
NPLOC4	2115.02	-0.644764	0.418217	-1.5417	0.123147	0.221522
NPM3	1174.06	-0.959772	0.505275	-1.89951	0.0574979	0.121617
NPNT	673.88	1.26976	0.734297	1.72922	0.0837703	0.163335
NPPC	292.957	-3.37064	0.625511	-5.38861	7.1004e-08	6.54967e-07
NPRL2	450.433	1.54174	0.529214	2.91326	0.00357678	0.0119929
NPRL3	1083.67	0.037813	0.313803	0.120499	0.904088	0.938194
NPTN	3333.25	0.586658	0.0487758	12.0276	2.54322e-33	1.35189e-31
NQO1	2650.84	-2.29419	1.16752	-1.96501	0.0494132	0.107966
NQO2	712.654	0.0572743	0.380626	0.150474	0.880391	0.923018
NR1D1	534.264	2.06866	0.476267	4.3435	1.40232e-05	8.59002e-05
NR1H2	1496.96	0.159915	0.481487	0.332128	0.739793	0.823513
NR1H3	1566.14	-1.29174	0.406646	-3.17656	0.00149031	0.00563215
NR2C1	698.545	1.13464	0.346479	3.27477	0.0010575	0.00416703
NR2C2	894.65	0.592499	0.433091	1.36807	0.17129	0.285709
NR2C2AP	529.102	-1.01845	0.249993	-4.07394	4.62243e-05	0.000256058
NR2F1	1029.32	5.77286	0.833117	6.92923	4.23128e-12	6.12576e-11
NR2F2	1738.62	0.349256	0.591934	0.590026	0.555173	0.6796
NR2F6	1221.79	-1.49546	0.648523	-2.30595	0.0211137	0.0538719
NR3C1	1217.44	1.24693	0.413863	3.01291	0.00258758	0.00909933
NR3C2	579.803	2.7915	0.582228	4.79452	1.63063e-06	1.19349e-05
NR4A1	11608.9	3.68197	0.464581	7.92536	2.27494e-15	4.44226e-14
NR4A2	1736.75	3.06035	0.270845	11.2993	1.32304e-29	6.10747e-28
NR4A3	965.133	0.718077	0.500886	1.43361	0.151683	0.259208
NRARP	1123.28	-1.73295	0.558736	-3.10155	0.00192508	0.00704503
NRAS	1095.67	-0.372924	0.47172	-0.790563	0.429199	0.567977
NRBF2	653.605	-0.385188	0.492354	-0.782341	0.434014	0.572288
NRBP1	1843.73	0.702391	0.395188	1.77736	0.075509	0.150574
NRBP2	2951.96	0.235571	0.43669	0.539447	0.589578	0.706836
NRDC	2512.45	-0.729096	0.314221	-2.32033	0.0203228	0.052056
NRDE2	342.498	0.956231	0.508963	1.87878	0.060274	0.126346
NREP	1126.3	0.838748	0.67883	1.23558	0.216616	0.34253
NRF1	573.358	0.489361	0.440429	1.1111	0.266524	0.40056
NRG1	648.657	1.20067	0.564015	2.1288	0.0332709	0.0783217
NRG2	330.757	1.58154	0.525617	3.00892	0.00262181	0.00920186
NRIP1	2375.13	0.0231656	0.309687	0.0748033	0.940371	0.9621
NRM	619.657	-1.53746	0.583017	-2.63707	0.00836254	0.0249549
NRN1	275.729	1.06139	0.738426	1.43736	0.150614	0.257759
NRP1	1311.19	1.32099	0.361182	3.65741	0.000254779	0.00118863
NRP2	851.533	-1.78343	0.508865	-3.50471	0.000457102	0.00199461
NRROS	257.839	-0.828375	0.665384	-1.24496	0.213147	0.338061
NRSN2	695.022	-0.69677	0.442434	-1.57486	0.115289	0.210663
NRTN	283.183	-1.21476	0.63647	-1.90858	0.0563159	0.119579
NSA2	1998.1	0.152908	0.276878	0.552257	0.580773	0.700187
NSD1	1750.98	-0.231876	0.237644	-0.975726	0.3292	0.467372
NSD2	1236.33	-1.31868	0.118673	-11.1119	1.09748e-28	4.89449e-27
NSD3	2056.88	0.0314831	0.498554	0.0631489	0.949648	0.967949
NSDHL	478.507	-0.933392	0.287734	-3.24394	0.00117889	0.0045921
NSF	1197.28	-0.706002	0.0595754	-11.8506	2.13763e-32	1.08689e-30
NSFL1C	1280.23	0.109428	0.483969	0.226106	0.821119	0.879397
NSL1	558.79	0.125565	0.456934	0.274799	0.783471	0.854865
NSMAF	800.831	0.37192	0.118932	3.12717	0.00176496	0.00650883
NSMCE1	723.567	0.943248	0.199424	4.72987	2.24668e-06	1.60531e-05
NSMCE2	1022.77	-0.273677	0.705083	-0.388149	0.697906	0.792451
NSMCE3	704.446	-0.103631	0.43439	-0.238566	0.811442	0.873165
NSMCE4A	1338.18	0.202121	0.241013	0.83863	0.401677	0.540689
NSMF	2075.06	-0.800275	0.683566	-1.17074	0.241705	0.372899
NSRP1	1042.06	0.674033	0.446555	1.50941	0.131195	0.232306
NSUN2	1783.25	-0.14613	0.428824	-0.340769	0.733278	0.818746
NSUN3	323.28	1.08563	0.45539	2.38397	0.0171272	0.0452809
NSUN4	1186.35	-0.632829	0.354063	-1.78733	0.0738838	0.148346
NSUN5	732.004	-1.09879	0.433031	-2.53743	0.0111669	0.0317895
NSUN6	653.777	0.769508	0.834965	0.921605	0.356735	0.495661
NT5C	966.875	-0.399843	0.41683	-0.959248	0.337434	0.475753
NT5C2	1687.66	0.244041	0.167466	1.45726	0.145045	0.250879
NT5C3A	1408.28	-1.14538	0.412479	-2.77681	0.00548944	0.0173087
NT5C3B	1095	0.766486	0.412837	1.85663	0.0633637	0.131151
NT5DC1	735.484	0.390703	0.106884	3.65539	0.000256787	0.00119694
NT5DC2	1441.58	-0.105763	0.403474	-0.26213	0.793221	0.861129
NT5DC3	566.516	0.984502	0.542535	1.81463	0.0695804	0.141404
NT5E	321.092	1.1708	0.644627	1.81624	0.069334	0.140958
NTAN1	609.384	-0.0572782	1.22115	-0.0469053	0.962589	0.976669
NTF4	489.741	2.20311	0.844346	2.60925	0.00907403	0.0266846
NTHL1	524.986	-0.0251627	0.466852	-0.0538986	0.957016	0.972821
NTMT1	1302.57	-1.25556	0.411579	-3.05058	0.00228396	0.00814596
NTN4	2151.69	3.71607	0.522856	7.10726	1.18369e-12	1.84022e-11
NTPCR	831.283	0.19003	0.296916	0.640013	0.522164	0.652163
NTRK2	3094.97	1.21505	0.665106	1.82685	0.067722	0.138242
NTRK3	682.973	1.34393	0.503127	2.67115	0.00755925	0.0228936
NUAK2	392.011	-3.66906	0.703574	-5.21488	1.83936e-07	1.59466e-06
NUB1	2447.62	-1.40891	0.0791015	-17.8114	5.76531e-71	9.19392e-69
NUBP1	543.316	-0.38113	0.288241	-1.32226	0.186082	0.304637
NUBP2	1815.43	-1.05924	0.422606	-2.50645	0.0121949	0.034282
NUBPL	376.629	1.85822	0.478926	3.87997	0.00010447	0.000533499
NUCB1	5095.42	-0.271917	0.268163	-1.014	0.310583	0.448592
NUCB2	966.971	1.76791	0.297129	5.94998	2.68178e-09	2.94018e-08
NUCKS1	10085.7	-0.656014	0.416123	-1.57649	0.114913	0.210352
NUDC	1757.79	-0.661509	0.618092	-1.07024	0.28451	0.419863
NUDCD1	908.971	-1.18186	0.266949	-4.42729	9.54243e-06	6.07954e-05
NUDCD2	861.256	-0.24088	0.106453	-2.26278	0.0236491	0.0593325
NUDCD3	1207.62	0.492827	0.25614	1.92405	0.0543484	0.116311
NUDT1	394.73	-1.21349	0.50125	-2.42092	0.0154811	0.0416617
NUDT14	519.302	-0.140252	0.33342	-0.420647	0.674013	0.776827
NUDT15	525.451	-1.60193	0.991351	-1.61591	0.106115	0.197115
NUDT16	885.162	0.262912	0.520001	0.505598	0.613139	0.727294
NUDT19	973.828	-0.897582	0.459446	-1.95362	0.0507463	0.110261
NUDT2	629.449	0.954599	0.448702	2.12747	0.0333811	0.0784932
NUDT21	2348.13	-0.366375	0.413253	-0.886563	0.375314	0.515286
NUDT22	563.171	0.0242787	0.573819	0.0423107	0.966251	0.978617
NUDT3	2863.03	-0.622247	0.405996	-1.53264	0.125364	0.224665
NUDT4	921.726	2.05261	0.341565	6.00942	1.86187e-09	2.07806e-08
NUDT5	2689.44	-2.13551	0.514882	-4.14757	3.36029e-05	0.000190452
NUDT7	237.255	0.472865	0.497766	0.949974	0.342126	0.479988
NUDT8	449.072	-0.200697	0.989945	-0.202736	0.839341	0.893052
NUDT9	827.291	-0.0550217	0.459025	-0.119867	0.904589	0.938194
NUF2	860.745	-5.27442	0.410612	-12.8453	9.14252e-38	6.45806e-36
NUFIP1	363.616	-0.0761117	0.479613	-0.158694	0.87391	0.919055
NUFIP2	1718.48	0.224424	0.398114	0.563718	0.572946	0.694295
NUMA1	4979.45	1.45319	0.294994	4.92616	8.38595e-07	6.51862e-06
NUMB	1608	0.264479	0.404426	0.653961	0.513137	0.644929
NUMBL	716.421	-0.283579	0.439588	-0.645102	0.518861	0.649619
NUP107	959.631	-0.126154	0.46598	-0.270729	0.7866	0.856917
NUP133	696.335	0.480451	0.0909682	5.28152	1.28116e-07	1.14079e-06
NUP153	1855.23	-0.733541	0.531599	-1.37988	0.167625	0.281245
NUP155	959.298	-0.559795	0.356373	-1.57081	0.116226	0.212117
NUP160	1556.19	-0.40693	0.416071	-0.97803	0.32806	0.466409
NUP188	1179.55	-0.541115	0.217647	-2.48621	0.0129112	0.0359023
NUP205	1362.44	-1.24962	0.404939	-3.08594	0.0020291	0.00735914
NUP210	959.615	-1.96134	0.59732	-3.28358	0.00102498	0.00405715
NUP214	1156.76	0.0961842	0.406164	0.236812	0.812803	0.873915
NUP35	606.144	0.328721	0.445591	0.73772	0.460685	0.597794
NUP37	351.315	0.475728	0.405441	1.17336	0.240652	0.371769
NUP42	1496.35	-0.966572	0.642921	-1.50341	0.132734	0.234558
NUP43	999.402	0.991748	0.418865	2.3677	0.0178988	0.0469906
NUP54	1541.96	-0.378841	0.41212	-0.91925	0.357965	0.49696
NUP58	1461.21	-0.141044	0.401423	-0.351361	0.725318	0.813114
NUP62	3019.78	-2.01702	0.399947	-5.04323	4.57733e-07	3.68885e-06
NUP85	1984.43	-1.27078	0.47825	-2.65715	0.00788042	0.0237518
NUP88	800.719	-0.209081	0.502029	-0.416472	0.677065	0.779418
NUP93	1122.28	-1.88495	0.511352	-3.6862	0.000227624	0.00107579
NUP98	1339.81	0.528543	0.424298	1.24569	0.21288	0.33779
NUPR1	7552.8	-0.0655267	0.0650805	-1.00686	0.314004	0.452106
NUS1	464.074	1.08437	0.540164	2.00749	0.044698	0.0992923
NUSAP1	1274.27	-4.84882	0.315297	-15.3785	2.28005e-53	2.52606e-51
NUTF2	5880.69	-1.71454	0.487269	-3.51867	0.000433712	0.0019036
NVL	588.415	-0.00871575	0.609086	-0.0143095	0.988583	0.99226
NXF1	1983.64	0.996574	0.399229	2.49624	0.0125516	0.0350972
NXN	1089.18	-0.192198	0.545662	-0.35223	0.724666	0.812865
NXPE3	506.963	0.925148	0.536207	1.72536	0.0844635	0.164382
NXT1	1004.91	-0.931274	0.555655	-1.67599	0.0937398	0.17825
NXT2	457.551	-0.915239	0.325818	-2.80905	0.00496885	0.015954
NYNRIN	467.704	1.96694	0.518168	3.79595	0.000147077	0.000725733
OAF	1712.63	0.8143	0.541833	1.50286	0.132875	0.234688
OARD1	596.394	0.669866	0.125237	5.34879	8.8542e-08	8.05449e-07
OAS1	1773.64	-2.67422	0.335273	-7.97625	1.50847e-15	2.97873e-14
OAS2	3274.71	-4.17089	0.738085	-5.65097	1.59548e-08	1.60386e-07
OAS3	2827.47	-3.48238	0.454028	-7.66995	1.72062e-14	3.09037e-13
OASL	1671.75	-4.97954	0.66089	-7.5346	4.89844e-14	8.47962e-13
OAT	2670.85	0.133783	0.524183	0.255222	0.798552	0.86442
OAZ1	18567.7	-0.846331	0.470608	-1.79838	0.0721171	0.145438
OAZ2	2569.95	0.0430277	0.142998	0.300898	0.763492	0.841719
OBI1	344.591	0.181687	0.488172	0.372179	0.70976	0.801267
OBP2B	221.03	0.203235	1.90568	0.106647	0.915069	0.945152
OBSCN	1505.99	0.304247	0.492989	0.617149	0.537137	0.664398
OBSL1	2660.67	3.00313	0.500085	6.00524	1.9105e-09	2.13008e-08
OCA2	449.626	-3.61841	0.489843	-7.38687	1.50322e-13	2.52334e-12
OCEL1	587.957	-0.00781235	0.447989	-0.0174387	0.986087	0.99051
OCIAD1	3722.08	0.125645	0.488421	0.257248	0.796988	0.863438
OCIAD2	1231.02	-0.531126	0.414898	-1.28014	0.200498	0.322567
OCLN	829.389	0.577238	0.678946	0.850197	0.395216	0.533835
OCRL	543.704	-0.928927	0.645388	-1.43933	0.150056	0.256971
ODC1	1075.24	-0.36817	0.463967	-0.793526	0.427471	0.566449
ODF2	711.948	-0.451126	0.428409	-1.05303	0.292329	0.428578
ODF2L	1340.98	-0.527221	0.437832	-1.20416	0.228527	0.357551
ODF3B	2676.23	-1.39217	0.397904	-3.49875	0.000467443	0.00203048
OFD1	1048.43	1.23942	0.46493	2.66583	0.00767985	0.0232205
OGA	3624.15	1.18908	0.128351	9.26427	1.96425e-20	5.71098e-19
OGDH	1191.85	-0.271188	0.466157	-0.581752	0.560734	0.684099
OGFOD1	821.784	-1.07768	0.543205	-1.98393	0.0472637	0.104091
OGFOD2	649.332	0.208912	0.0616031	3.39126	0.00069571	0.00288613
OGFOD3	897.854	0.359481	0.42128	0.853307	0.393489	0.532117
OGFR	1629.25	-0.672437	0.449605	-1.49562	0.134753	0.237404
OGFRL1	5113.81	0.709359	0.591426	1.1994	0.230371	0.35974
OGG1	1047.46	0.0315148	0.0727511	0.433187	0.664879	0.769897
OGN	976.513	5.25378	0.556833	9.43512	3.90554e-21	1.19494e-19
OGT	4299.86	0.55276	0.430856	1.28293	0.199515	0.321336
OIP5	255.745	-3.97742	0.636155	-6.25228	4.04497e-10	4.83788e-09
OLA1	2152.69	-0.187646	0.434927	-0.431441	0.666147	0.770546
OLFM1	2315.9	-2.73885	1.07908	-2.53814	0.0111445	0.0317358
OLFM2	418.223	0.424305	0.736929	0.575775	0.564767	0.687744
OLFML2A	1304.42	3.01754	0.408042	7.39516	1.41242e-13	2.38614e-12
OLFML2B	738.106	-0.948763	0.935219	-1.01448	0.310353	0.44837
OLFML3	1030.08	2.07463	0.273985	7.57207	3.67309e-14	6.41116e-13
OLR1	837.986	-4.32743	0.562038	-7.69955	1.36551e-14	2.47367e-13
OMA1	676.704	0.967513	0.466788	2.0727	0.0381998	0.0876818
OPA1	1645.35	-0.0272757	0.219228	-0.124417	0.900985	0.936986
OPA3	624.461	-1.48742	0.659164	-2.25653	0.0240376	0.0601369
OPLAH	1018.95	-0.840007	0.578276	-1.45261	0.146333	0.252524
OPN3	572.294	-1.70565	0.302524	-5.63808	1.71961e-08	1.72207e-07
OPTN	4228.99	-1.87918	0.441894	-4.25256	2.11343e-05	0.000124755
OR2A4	303.568	1.21971	1.05994	1.15074	0.249841	0.381757
ORAI1	778.43	-0.568682	0.292225	-1.94604	0.0516497	0.111808
ORAI2	734.701	-0.944273	0.471236	-2.00382	0.0450891	0.100088
ORAI3	505.931	0.0267811	0.17645	0.151777	0.879363	0.922485
ORC1	331.164	-3.72309	0.635725	-5.85646	4.72849e-09	5.03718e-08
ORC2	859.141	0.342928	0.176513	1.9428	0.0520408	0.112378
ORC3	679.707	0.50011	0.211059	2.36952	0.0178112	0.0468189
ORC4	846.415	1.24504	0.171329	7.26697	3.67645e-13	5.96219e-12
ORC5	619.048	-0.621516	0.15433	-4.02718	5.64493e-05	0.000305308
ORC6	399.297	-3.27007	0.534233	-6.12106	9.29549e-10	1.0669e-08
ORMDL1	1481.08	0.332713	0.200261	1.6614	0.0966331	0.182859
ORMDL2	748.786	-1.04071	0.556381	-1.8705	0.0614143	0.128226
ORMDL3	1882.8	-0.163495	0.259856	-0.629176	0.529234	0.658181
OS9	5608.69	-0.536497	0.39631	-1.35373	0.175822	0.29156
OSBP	1540.71	0.34918	0.399316	0.874445	0.381876	0.521574
OSBPL10	399.433	1.29278	0.352652	3.66588	0.000246489	0.00115405
OSBPL11	395.862	0.198358	0.495931	0.399971	0.689178	0.786724
OSBPL1A	1062.04	0.234809	0.450323	0.521423	0.602072	0.718157
OSBPL2	1348.83	0.14201	0.12825	1.1073	0.268166	0.402229
OSBPL3	618.19	-0.190128	0.439894	-0.432212	0.665587	0.770242
OSBPL5	379.969	1.90241	0.575315	3.30673	0.000943932	0.00376464
OSBPL7	320.438	0.749259	0.338435	2.21389	0.0268363	0.0657047
OSBPL8	1514.83	0.965487	0.20824	4.63641	3.54506e-06	2.46282e-05
OSBPL9	2160.7	1.03396	0.232203	4.45283	8.47449e-06	5.48886e-05
OSCAR	312.273	-3.60362	0.776362	-4.64167	3.45596e-06	2.41101e-05
OSER1	2060.06	-0.770569	0.402824	-1.91292	0.0557586	0.118677
OSGEP	1274.48	-0.200111	0.478324	-0.41836	0.675684	0.778242
OSGIN2	944.475	-0.805643	0.10495	-7.67645	1.63554e-14	2.94762e-13
OSMR	1366.27	-0.734186	0.437008	-1.68003	0.0929517	0.176943
OSR1	967.372	3.54888	0.745684	4.75922	1.94341e-06	1.40252e-05
OST4	2382.93	-0.398323	0.417536	-0.953985	0.340091	0.478346
OSTC	3579.11	-1.60667	0.394692	-4.07068	4.68754e-05	0.000258983
OSTF1	1944.66	-1.13725	0.460104	-2.47174	0.0134459	0.0371147
OSTM1	763.878	-0.478645	0.234996	-2.03682	0.041668	0.0938287
OTUB1	2564.66	-0.659412	0.395556	-1.66705	0.095504	0.181016
OTUD1	484.464	2.20783	0.166865	13.2312	5.79201e-40	4.41745e-38
OTUD3	548.623	0.875686	0.147758	5.92651	3.09443e-09	3.37152e-08
OTUD4	1543.9	-0.537847	0.0623602	-8.62484	6.41819e-18	1.53876e-16
OTUD5	1485.16	-0.419577	0.454208	-0.923756	0.355613	0.494364
OTUD6B	469.612	-0.131177	0.419516	-0.312686	0.75452	0.834742
OTUD7B	972.381	-0.189306	0.398737	-0.474765	0.634955	0.744832
OTULIN	898.71	-0.7816	0.440993	-1.77237	0.0763339	0.151932
OTULINL	659.729	-0.332419	0.524749	-0.633483	0.526418	0.655258
OVCA2	1254.99	0.461543	0.11774	3.92001	8.85437e-05	0.000458398
OVOL2	793.105	0.199821	0.302581	0.66039	0.509004	0.64141
OXA1L	2224.18	0.385484	0.401223	0.960771	0.336667	0.475117
OXCT1	388.352	0.729225	0.573073	1.27248	0.203202	0.325873
OXLD1	1417.17	-1.38847	0.169472	-8.19292	2.5497e-16	5.44333e-15
OXNAD1	367.43	0.699182	0.739667	0.945267	0.344523	0.482708
OXR1	897.36	0.807242	0.438633	1.84036	0.0657155	0.134983
OXSR1	715.342	0.486032	0.325687	1.49233	0.135612	0.238523
OXTR	2777.19	5.4869	0.66872	8.20509	2.30418e-16	4.92917e-15
P2RX4	1024.8	-0.643474	0.451977	-1.42369	0.154537	0.26326
P2RY11	470.845	0.65935	0.482681	1.36602	0.171934	0.286511
P2RY2	299.589	1.00546	1.20491	0.834474	0.404014	0.543488
P3H1	640.153	0.249496	0.521435	0.478479	0.632309	0.742835
P3H3	638.977	0.59068	0.812956	0.726583	0.467481	0.603859
P3H4	356.344	1.37622	0.485969	2.8319	0.00462726	0.0149852
P4HA1	666.702	-0.0412166	0.0992337	-0.415348	0.677887	0.779923
P4HA2	817.789	-0.549179	0.413277	-1.32884	0.1839	0.301769
P4HB	7937.6	-1.54293	0.549393	-2.80842	0.00497846	0.01598
P4HTM	903.266	1.15132	0.626541	1.83757	0.0661251	0.135693
PA2G4	4988.19	-0.763459	0.198313	-3.84976	0.000118234	0.000596553
PAAF1	376.679	0.790294	0.416936	1.89548	0.0580286	0.122518
PABPC1L	2292.11	0.406196	0.423821	0.958414	0.337854	0.476154
PABPC4	2952.12	-0.186625	0.667393	-0.279633	0.779759	0.852162
PACRGL	613.867	1.33726	0.212845	6.28278	3.32569e-10	4.00491e-09
PACS1	1597.56	-0.477665	0.130445	-3.6618	0.000250449	0.0011705
PACS2	1693.43	-0.119096	0.420659	-0.283119	0.777086	0.850898
PACSIN2	1891.31	0.431324	0.667668	0.646016	0.518269	0.648992
PACSIN3	1111.16	-0.086797	0.448097	-0.193701	0.84641	0.89803
PADI2	3198.8	-0.3697	0.40822	-0.90564	0.365126	0.504789
PAF1	1040.2	0.247737	0.51499	0.481053	0.630479	0.741559
PAFAH1B1	2739.26	0.311004	0.487636	0.637779	0.523618	0.653016
PAFAH1B2	1745.12	0.299597	0.37075	0.808082	0.419043	0.558424
PAFAH1B3	972.022	-1.43409	0.451837	-3.17391	0.00150398	0.00567362
PAFAH2	303.257	0.0262635	0.608753	0.0431431	0.965587	0.978277
PAG1	510.135	-1.11605	0.19038	-5.86222	4.56707e-09	4.88004e-08
PAGR1	1220.81	0.215241	0.363373	0.592341	0.553622	0.678332
PAICS	1245.11	-0.543439	0.435908	-1.24668	0.212513	0.337377
PAIP1	536.82	-0.30179	0.459806	-0.656342	0.511604	0.64392
PAIP2	1759.97	0.399376	0.397596	1.00448	0.315149	0.453073
PAK1	431.307	0.293508	0.427841	0.686021	0.4927	0.62724
PAK1IP1	941.202	-1.26709	0.471994	-2.68454	0.00726287	0.0221122
PAK2	939.335	-0.57575	0.433374	-1.32853	0.184004	0.301892
PAK4	2239.03	-1.17813	0.735286	-1.60227	0.109095	0.201514
PALB2	421.619	-0.316617	0.458217	-0.690975	0.489581	0.624057
PALLD	2782.86	1.54045	0.445929	3.45448	0.000551359	0.00235227
PALM	586.627	1.10578	0.867895	1.27409	0.202631	0.325254
PALM2-AKAP2	2175.51	-0.242648	0.416289	-0.582883	0.559972	0.683329
PALMD	657.147	4.30562	0.663791	6.48641	8.79042e-11	1.12417e-09
PAM	1680.95	0.677127	0.494363	1.3697	0.170782	0.285224
PAM16	1802.07	-1.40047	0.395126	-3.54436	0.000393567	0.00174339
PAN2	933.449	1.55681	0.523775	2.97229	0.0029559	0.0101736
PAN3	2462.31	-0.192742	0.308011	-0.625764	0.53147	0.660104
PANK2	526.256	0.513129	0.149004	3.44373	0.000573749	0.00243589
PANK3	1446.09	0.446789	0.324919	1.37508	0.169108	0.283146
PANK4	650.678	-0.625014	0.19414	-3.21941	0.00128457	0.00495241
PANX1	405.345	-1.11868	0.596251	-1.87618	0.0606306	0.126867
PANX2	406.181	-2.7998	0.283415	-9.87879	5.14514e-23	1.74124e-21
PAPLN	656.299	-0.208325	0.348543	-0.597701	0.55004	0.675752
PAPOLA	2404.1	0.685843	0.388293	1.7663	0.0773453	0.153422
PAPOLG	700.068	-0.276333	0.322854	-0.855908	0.392049	0.530788
PAPSS1	4341.84	-1.60133	0.403579	-3.96783	7.25301e-05	0.000382646
PAPSS2	765.654	-1.22509	0.71838	-1.70535	0.0881287	0.169784
PAQR3	702.729	-0.303695	0.390392	-0.777923	0.436614	0.57478
PAQR4	678.397	-2.54289	0.468911	-5.42299	5.86119e-08	5.48835e-07
PAQR6	575.69	-0.80717	0.383627	-2.10405	0.0353741	0.0822742
PAQR7	405.355	1.5924	0.423587	3.75932	0.000170374	0.000830181
PAQR8	289.242	-0.952734	0.505593	-1.88439	0.0595123	0.125073
PARD3	1420.78	0.727898	0.0991631	7.34041	2.12936e-13	3.55175e-12
PARD3B	369.231	1.43755	0.341379	4.21102	2.54218e-05	0.000147825
PARD6B	1961.46	-1.85882	0.397133	-4.68059	2.86051e-06	2.02196e-05
PARD6G	488.749	1.24377	0.214105	5.80915	6.27903e-09	6.58235e-08
PARG	607.086	-0.674631	0.246867	-2.73276	0.00628052	0.0194248
PARK7	7849.57	-1.15578	0.397882	-2.90483	0.00367454	0.0122698
PARL	1933.6	-0.557376	0.132256	-4.21436	2.50491e-05	0.0001459
PARM1	1154.98	-1.51698	0.69817	-2.17279	0.0297959	0.071517
PARN	1302.05	0.043791	0.403841	0.108436	0.91365	0.943871
PARP1	3032.52	-1.73836	0.429887	-4.04376	5.26014e-05	0.000286908
PARP10	2313.48	-1.81945	0.429122	-4.23995	2.2357e-05	0.000131164
PARP11	332.247	0.696799	0.525323	1.32642	0.184701	0.302847
PARP12	1013.14	-2.11845	0.219409	-9.65526	4.66955e-22	1.49383e-20
PARP14	2911.82	-2.09266	0.572712	-3.65395	0.000258241	0.00120212
PARP16	332.27	0.672416	0.591933	1.13597	0.25597	0.388879
PARP2	429.302	0.544846	0.408199	1.33475	0.181957	0.299281
PARP3	613.456	0.760032	0.435812	1.74394	0.0811687	0.159325
PARP4	1676.93	-0.243232	0.415341	-0.585621	0.558131	0.682098
PARP6	1358.76	0.470943	0.45007	1.04638	0.295387	0.432038
PARP8	1229.58	0.0301607	0.473774	0.0636606	0.94924	0.967628
PARP9	1083.91	-1.06405	0.430583	-2.47117	0.013467	0.0371623
PARVA	1664.72	2.19444	0.401359	5.46752	4.56371e-08	4.34296e-07
PARVB	442.64	-1.2051	0.269508	-4.47148	7.76789e-06	5.05922e-05
PARVG	840.713	-1.65126	0.803961	-2.05391	0.0399847	0.0909028
PASK	469.323	-0.455619	0.417412	-1.09153	0.275039	0.410026
PATJ	5360.39	0.383491	0.287003	1.33619	0.181486	0.29875
PATL1	817.554	-0.7784	0.298869	-2.60449	0.00920117	0.0269531
PATZ1	971.672	0.12385	0.434565	0.284997	0.775646	0.849764
PAWR	1599.42	1.09949	0.39371	2.79263	0.00522809	0.0166291
PAXBP1	2751.31	-1.91668	0.563178	-3.40333	0.000665699	0.00277704
PAXIP1	535.136	-0.642021	0.445797	-1.44016	0.149821	0.256651
PAXX	1726.83	-1.12576	0.433801	-2.5951	0.00945642	0.0275874
PBDC1	689.175	-0.745856	0.30897	-2.41401	0.015778	0.0423524
PBK	420.046	-4.47394	0.642345	-6.96502	3.28361e-12	4.8e-11
PBRM1	1546.03	0.396324	0.397344	0.997433	0.318554	0.456743
PBX1	6999.11	-0.575563	0.447993	-1.28476	0.198876	0.320498
PBX2	1844.27	-0.265096	0.405268	-0.654124	0.513032	0.64492
PBX3	607.779	-0.558575	0.0787896	-7.08945	1.34646e-12	2.07793e-11
PBXIP1	2237.07	0.0266337	0.443625	0.0600365	0.952127	0.969912
PC	398.583	-0.400241	0.306757	-1.30475	0.191978	0.312009
PCBD1	1579.76	0.878454	0.144991	6.05867	1.37247e-09	1.54495e-08
PCBP1	9457.45	-0.875443	0.480103	-1.82345	0.0682352	0.139127
PCBP2	5882.34	0.69868	0.527074	1.32558	0.184978	0.303255
PCBP4	838.656	0.787639	0.353798	2.22624	0.0259982	0.0640823
PCCA	746.529	1.68398	0.630649	2.67023	0.00757994	0.0229381
PCCB	348.762	-0.0726414	0.476046	-0.152593	0.878719	0.92227
PCDH1	678.122	1.48178	0.13198	11.2273	2.99385e-29	1.3582e-27
PCDH18	896.994	3.83504	0.209005	18.349	3.36115e-75	6.09933e-73
PCDH7	712.076	0.802395	0.566949	1.41528	0.156985	0.26671
PCDHB14	323.014	1.92824	0.513938	3.75189	0.000175504	0.000852021
PCDHB16	346.645	0.411035	0.276045	1.48901	0.136484	0.23953
PCDHB7	257.056	-0.07778	1.04091	-0.0747228	0.940435	0.9621
PCDHGA10	289.923	0.141971	0.527658	0.269058	0.787885	0.857459
PCDHGA5	326.053	1.05586	0.59282	1.78108	0.0748994	0.1498
PCDHGA9	294.503	1.34044	0.427309	3.13693	0.00170724	0.00633148
PCDHGB7	410.837	1.01	0.596843	1.69223	0.0906013	0.173599
PCDHGC3	532.754	2.15038	0.347877	6.18143	6.3524e-10	7.38773e-09
PCED1A	1406.79	0.811807	0.414392	1.95903	0.0501092	0.109147
PCED1B	354.514	0.140576	0.235505	0.596912	0.550566	0.676214
PCF11	1010.21	0.956641	0.208838	4.58079	4.63223e-06	3.13734e-05
PCGF1	713.202	-0.122877	0.493095	-0.249195	0.80321	0.867776
PCGF2	1973.7	-0.453105	0.660869	-0.68562	0.492953	0.627368
PCGF3	2602.4	0.554846	0.392565	1.41338	0.157543	0.267441
PCGF5	800.689	0.732937	0.438242	1.67245	0.0944357	0.179314
PCID2	1848.5	-0.998156	0.403108	-2.47615	0.0132808	0.036736
PCIF1	1044.92	0.786762	0.0745668	10.5511	5.0201e-26	1.98634e-24
PCK2	675.464	-1.25396	0.580815	-2.15897	0.0308526	0.0736001
PCLAF	732.64	-3.35387	0.998651	-3.3584	0.000783951	0.00320929
PCM1	2995.1	0.980295	0.134155	7.30719	2.72791e-13	4.50726e-12
PCMT1	1385.75	-0.0479187	0.409028	-0.117153	0.906739	0.939342
PCMTD1	2639.16	0.645011	0.417244	1.54589	0.122132	0.22011
PCMTD2	1807.27	1.0911	0.396276	2.75337	0.00589847	0.0184109
PCNA	2488.81	-2.42777	1.02549	-2.36743	0.0179119	0.0470133
PCNT	1315.46	-1.12097	0.775651	-1.4452	0.148403	0.254859
PCNX1	1458.22	1.41911	0.402023	3.52992	0.000415682	0.00183594
PCNX2	1327.77	1.24634	0.445774	2.7959	0.00517549	0.0165017
PCNX3	906.757	-0.385692	0.479876	-0.803733	0.421551	0.560387
PCNX4	747.33	0.862919	0.429489	2.00918	0.0445184	0.0989559
PCOLCE	1899.2	0.787675	0.423181	1.86132	0.062699	0.130313
PCOLCE2	691.585	-4.53946	0.535718	-8.47361	2.3791e-17	5.49124e-16
PCSK5	426.314	0.896727	0.58639	1.52923	0.126207	0.225829
PCSK6	1094.73	0.156515	0.325435	0.48094	0.630559	0.741559
PCSK7	2005.82	-0.757057	0.416285	-1.8186	0.0689721	0.140358
PCTP	522.885	-0.0978133	0.449081	-0.217808	0.827579	0.883932
PCYOX1	1069.08	1.36748	0.331288	4.12776	3.66319e-05	0.000206287
PCYOX1L	266.297	0.19456	0.516616	0.376605	0.706467	0.799179
PCYT1A	835.972	-0.0938794	0.495531	-0.189452	0.849739	0.900111
PCYT2	869.979	-1.68485	0.466071	-3.615	0.000300345	0.0013756
PDCD10	681.142	0.423605	0.219362	1.93108	0.053473	0.114928
PDCD11	1047.89	-0.517612	0.712338	-0.726639	0.467447	0.603859
PDCD1LG2	328.559	-1.569	0.153907	-10.1945	2.09774e-24	7.56119e-23
PDCD2	393.853	0.825466	0.247738	3.33201	0.000862211	0.00347959
PDCD2L	451.264	-1.65371	0.597975	-2.76552	0.00568317	0.0178553
PDCD4	6117.28	2.59916	0.376525	6.90303	5.09035e-12	7.27934e-11
PDCD5	4743.52	-2.01386	0.459746	-4.38037	1.18475e-05	7.41352e-05
PDCD6	3641.06	-0.663359	0.387845	-1.71037	0.0871972	0.168549
PDCD6IP	2090.32	0.866026	0.409674	2.11394	0.0345203	0.080707
PDCD7	688.496	1.11057	0.278141	3.99281	6.52946e-05	0.00034761
PDCL	704.663	-0.0259162	0.445296	-0.0582	0.953589	0.970659
PDCL3	1422.13	-0.32929	0.409318	-0.804483	0.421118	0.560054
PDE12	716.001	0.264236	0.244029	1.08281	0.278895	0.41419
PDE1C	508.598	2.4672	0.344007	7.17195	7.39376e-13	1.16496e-11
PDE4A	344.5	0.0789441	0.983711	0.0802513	0.936037	0.95984
PDE4B	1965.14	-1.30148	0.451257	-2.88411	0.00392523	0.0129711
PDE4D	551.11	-0.0278711	0.674277	-0.0413348	0.967029	0.979028
PDE4DIP	1774.64	-2.12261	0.44045	-4.81919	1.44146e-06	1.06467e-05
PDE6B	280.997	0.014956	0.240049	0.0623037	0.950321	0.968415
PDE6D	509.987	-0.835702	0.224949	-3.71507	0.000203146	0.000972753
PDE7A	1204.37	0.196988	0.606164	0.324975	0.7452	0.827727
PDE8A	402.44	1.08485	0.615296	1.76313	0.0778784	0.154131
PDE9A	650.526	1.77307	0.635364	2.79064	0.00526038	0.0167066
PDF	546.519	-1.44875	0.583021	-2.4849	0.0129587	0.0360011
PDGFA	2152.42	2.50357	0.401452	6.23629	4.48073e-10	5.32276e-09
PDGFB	599.788	0.327503	0.559651	0.585191	0.55842	0.682304
PDGFC	579.108	1.8314	0.369958	4.9503	7.41009e-07	5.81156e-06
PDGFD	529.697	4.45333	0.515095	8.64565	5.34998e-18	1.29148e-16
PDGFRA	1759.73	3.44136	0.252039	13.6541	1.90911e-42	1.62044e-40
PDGFRB	2660.75	1.9099	0.454163	4.20531	2.60719e-05	0.000151022
PDGFRL	674.645	2.07515	0.416217	4.98573	6.17268e-07	4.89951e-06
PDHA1	2289.92	0.082333	0.2388	0.344778	0.730261	0.81627
PDHB	1497.59	-0.0683328	0.591239	-0.115576	0.907989	0.939868
PDHX	1000.3	-0.5704	0.401308	-1.42135	0.155215	0.264128
PDIA3	825.192	-0.770005	0.46262	-1.66444	0.0960243	0.181838
PDIA4	7014.09	-2.27568	0.491625	-4.62889	3.67631e-06	2.5356e-05
PDIA5	801.769	-0.876806	0.301415	-2.90897	0.00362625	0.0121433
PDIA6	8605.13	-1.67546	0.804325	-2.08306	0.0372454	0.085798
PDIK1L	328.999	0.569368	0.415894	1.36902	0.170993	0.285304
PDK1	456.297	0.954887	0.626022	1.52533	0.127178	0.227166
PDK2	610.456	1.22538	0.441526	2.77533	0.00551464	0.0173829
PDK3	715.056	0.951449	0.739171	1.28718	0.19803	0.319541
PDK4	1168.46	5.21567	0.541481	9.63223	5.84443e-22	1.85839e-20
PDLIM1	2888.97	0.667897	0.462329	1.44464	0.14856	0.254964
PDLIM2	1332.57	-0.386513	0.490892	-0.78737	0.431065	0.569793
PDLIM3	2169.15	0.537861	0.435683	1.23452	0.217008	0.342944
PDLIM4	2639.05	2.36825	0.787721	3.00646	0.00264308	0.00927279
PDLIM5	4937.03	-1.32639	0.36987	-3.5861	0.000335665	0.00151886
PDLIM7	2700.12	1.21352	0.45851	2.64666	0.00812914	0.0243711
PDP1	500.805	0.684364	0.469899	1.45641	0.14528	0.251121
PDPK1	709.803	0.163741	0.357964	0.457423	0.647367	0.754879
PDPN	427.673	1.55443	0.128785	12.07	1.52174e-33	8.2135e-32
PDPR	1111.22	0.308463	0.597026	0.516666	0.605389	0.721191
PDRG1	793.64	-0.833001	0.512043	-1.62682	0.103776	0.19366
PDS5A	3475.86	-0.745789	0.383896	-1.94268	0.0520542	0.112384
PDS5B	900.63	1.02496	0.355538	2.88284	0.00394109	0.0130195
PDSS1	405.176	-1.10076	0.517239	-2.12816	0.0333242	0.0784083
PDSS2	533.818	0.542044	0.467451	1.15957	0.246222	0.377746
PDXDC1	3398.82	-0.420955	0.387993	-1.08495	0.277942	0.4133
PDXK	2130.98	-0.580771	0.546936	-1.06186	0.288298	0.423849
PDZD11	1137.93	-1.24772	0.244316	-5.10698	3.2734e-07	2.71707e-06
PDZD8	803.18	0.658934	0.136606	4.82359	1.40995e-06	1.04579e-05
PDZK1IP1	828.696	0.879435	0.76344	1.15194	0.249347	0.381173
PDZRN3	567.658	2.18924	0.71583	3.05833	0.00222575	0.00796805
PEA15	7105.17	-1.16031	0.436591	-2.65765	0.00786877	0.0237235
PEAK1	793.129	1.79289	0.169191	10.5968	3.0819e-26	1.24758e-24
PEBP1	6684.54	0.563785	0.400881	1.40637	0.159616	0.270437
PECAM1	1781.71	-0.0781154	0.471994	-0.165501	0.86855	0.914881
PEF1	1361.87	-0.0684931	0.45293	-0.151222	0.8798	0.922837
PEG10	1403.02	-0.833873	0.460199	-1.81198	0.0699888	0.141926
PEG3	543.938	4.06859	0.732752	5.55249	2.81632e-08	2.75481e-07
PELI1	1184.67	0.210516	0.654619	0.321586	0.747767	0.829582
PELI3	443.749	1.0784	0.504632	2.137	0.0325979	0.0769785
PELO	639.194	0.0589427	0.442664	0.133154	0.894071	0.931587
PELP1	1349.14	-0.0194766	0.44944	-0.0433352	0.965434	0.978261
PEMT	736.423	0.452278	0.473601	0.954976	0.33959	0.477832
PEPD	715.277	-0.41262	0.554009	-0.744791	0.456398	0.593837
PER1	2903.83	3.27771	0.589667	5.55858	2.71982e-08	2.66537e-07
PER2	1308.29	2.34647	0.407814	5.75376	8.72796e-09	9.02375e-08
PER3	1055.12	2.23187	0.90441	2.46777	0.0135959	0.0374494
PERP	2382.38	-0.256293	0.485517	-0.527876	0.597586	0.714654
PES1	2303.26	-1.13705	0.486624	-2.33661	0.0194596	0.0502683
PET100	3706.1	-0.913541	0.392705	-2.32628	0.0200037	0.0514137
PET117	360.559	-0.661948	0.58424	-1.13301	0.257211	0.390472
PEX1	705.36	0.907449	0.13212	6.86834	6.49517e-12	9.26309e-11
PEX10	318.244	0.0398215	0.526903	0.0755766	0.939756	0.961872
PEX11B	1229.68	-0.625018	0.24262	-2.57612	0.00999156	0.0288825
PEX11G	500.949	-2.56172	0.649444	-3.94448	7.99746e-05	0.000418149
PEX13	1035.68	-0.0534543	0.445644	-0.119949	0.904524	0.938194
PEX14	435.114	0.423021	0.454765	0.930197	0.352269	0.490622
PEX16	586.72	-0.451813	0.263404	-1.71529	0.0862923	0.167138
PEX19	1423.32	0.468217	0.169451	2.76313	0.00572497	0.0179385
PEX2	1736.47	-0.125103	0.402274	-0.31099	0.755808	0.83561
PEX26	1412.09	-0.933213	0.149813	-6.22918	4.6889e-10	5.5388e-09
PEX3	414.477	1.57854	0.469468	3.3624	0.000772668	0.00316926
PEX5	807.741	0.328366	0.430187	0.76331	0.445279	0.583123
PEX6	783.569	-0.605319	0.421835	-1.43496	0.151297	0.258759
PEX7	413.774	0.428051	0.559816	0.764628	0.444493	0.582456
PFAS	796.721	-0.376433	0.403592	-0.932706	0.350972	0.489428
PFDN1	1172.9	-0.319431	0.49334	-0.647486	0.517317	0.648109
PFDN2	2801.58	-1.64458	0.152913	-10.755	5.61208e-27	2.33467e-25
PFDN5	7067.06	0.949016	0.636042	1.49206	0.135682	0.238548
PFDN6	1566.38	-0.92312	0.418996	-2.20317	0.0275828	0.067279
PFKFB2	487.082	-0.38362	0.199992	-1.91818	0.0550883	0.117584
PFKFB3	2705.02	0.0977715	0.367268	0.266213	0.790075	0.85874
PFKM	1015.6	0.750737	0.466846	1.6081	0.107812	0.19967
PFKP	2074.75	-1.93335	0.451161	-4.28529	1.82502e-05	0.000108644
PFN1	27991.1	-1.95786	0.451021	-4.34096	1.41863e-05	8.6708e-05
PFN2	2576.95	-1.70458	1.06942	-1.59394	0.11095	0.204331
PGAM1	4114.27	-2.10498	0.819368	-2.56903	0.0101984	0.0293595
PGAM4	2477.69	-1.39116	0.533308	-2.60855	0.00909265	0.0267319
PGAM5	527.671	-0.628579	0.321587	-1.95462	0.0506282	0.110073
PGAP2	740.431	0.266647	0.239254	1.11449	0.265068	0.399232
PGAP3	1034.41	0.524657	0.5615	0.934384	0.350106	0.488515
PGBD2	511.161	-0.244232	0.335727	-0.727471	0.466937	0.603452
PGD	4669.69	-2.11031	0.508023	-4.15397	3.26759e-05	0.000186
PGF	566.755	2.28311	0.508589	4.48911	7.15217e-06	4.68429e-05
PGGHG	2953.99	0.1516	0.415686	0.364699	0.715336	0.805662
PGGT1B	1076.98	-0.297866	0.408674	-0.72886	0.466087	0.602723
PGK1	2397.01	-1.59211	0.392173	-4.05972	4.91321e-05	0.000270175
PGLS	2647.77	-0.724026	0.405682	-1.78471	0.0743077	0.148828
PGM1	1345.52	-0.516648	0.601631	-0.858745	0.390481	0.529478
PGM2	1041.42	-1.62768	0.102178	-15.9298	3.93604e-57	4.76171e-55
PGM3	975.533	-0.271703	0.49536	-0.548496	0.583352	0.701608
PGP	1140.39	-1.82818	0.336586	-5.43155	5.58667e-08	5.24997e-07
PGPEP1	696.878	1.10254	0.166674	6.61495	3.71684e-11	4.90223e-10
PGRMC1	3231.19	-1.14576	0.515672	-2.22187	0.0262918	0.0646689
PGRMC2	2553.66	0.45527	0.394785	1.15321	0.248825	0.38043
PGS1	1299.31	-0.531413	0.206049	-2.57906	0.009907	0.0286853
PHACTR2	929.831	1.3905	0.109712	12.674	8.23584e-37	5.41764e-35
PHACTR4	797.792	0.758341	0.402144	1.88575	0.0593289	0.124741
PHAX	760.578	0.105705	0.428614	0.24662	0.805202	0.869295
PHB	895.091	-0.094909	0.40803	-0.232603	0.81607	0.875932
PHB2	4117.32	0.00556638	0.407314	0.0136661	0.989096	0.99268
PHC1	1336.2	1.31825	0.401505	3.28326	0.00102613	0.00406017
PHC2	1446.64	0.440137	0.41225	1.06765	0.28568	0.420942
PHC3	1741.55	0.686838	0.275269	2.49516	0.0125902	0.0351957
PHETA2	299.129	-1.02348	0.500139	-2.0464	0.0407173	0.0921781
PHF1	2100.06	1.05491	0.498948	2.11426	0.0344929	0.080693
PHF10	1770.64	1.34949	0.46672	2.89143	0.00383496	0.0126967
PHF11	1313.8	-0.663104	0.428221	-1.54851	0.1215	0.219308
PHF12	1142.35	0.880252	0.406781	2.16394	0.0304686	0.0728327
PHF13	606.063	0.0596739	0.438314	0.136144	0.891707	0.930034
PHF14	1050.06	0.459014	0.428113	1.07218	0.28364	0.418814
PHF19	1415.94	-1.80936	0.117076	-15.4547	7.01915e-54	7.85921e-52
PHF2	1570.46	-0.080652	0.31488	-0.256136	0.797846	0.863834
PHF20	1428.58	0.455353	0.342982	1.32763	0.1843	0.302284
PHF20L1	2150.48	-1.31972	0.143388	-9.20383	3.45408e-20	9.87887e-19
PHF21A	921.591	0.606064	0.152475	3.97485	7.04232e-05	0.000372839
PHF23	801.686	-0.543136	0.661166	-0.821482	0.411372	0.550921
PHF3	1193.05	1.08421	0.460585	2.35399	0.0185731	0.0484345
PHF6	687.434	-0.336288	0.273517	-1.22949	0.218887	0.345188
PHF8	585.659	0.363078	0.490911	0.7396	0.459543	0.597048
PHGDH	2125.49	-1.37443	1.82673	-0.752399	0.451811	0.589623
PHIP	1603.12	0.776639	0.222527	3.49009	0.000482849	0.00208717
PHKA1	448.328	-0.164024	0.511118	-0.320912	0.748277	0.829943
PHKA2	581.988	1.72848	0.422156	4.09442	4.23234e-05	0.00023569
PHKB	976.524	0.468055	0.203636	2.29848	0.0215342	0.0548288
PHKG2	926.228	-0.348418	0.231785	-1.5032	0.132789	0.234615
PHLDA1	3451.51	2.69605	0.437065	6.16854	6.89244e-10	8.00694e-09
PHLDA2	713.834	-1.74243	0.444439	-3.92052	8.83598e-05	0.000457896
PHLDA3	641.663	2.67091	0.546735	4.8852	1.03322e-06	7.88589e-06
PHLDB1	3290.14	2.19509	0.416595	5.26912	1.37076e-07	1.21237e-06
PHLDB2	1200.96	1.57413	0.407703	3.86096	0.000112942	0.000574249
PHLDB3	409.025	1.02265	0.343536	2.97682	0.00291251	0.0100538
PHLPP1	650.939	1.0673	0.156948	6.80035	1.04368e-11	1.45686e-10
PHLPP2	587.888	-0.538497	0.549061	-0.98076	0.326711	0.465067
PHPT1	4803.15	-0.918401	0.430034	-2.13565	0.0327082	0.0772043
PHRF1	1809.45	0.264743	0.406677	0.650991	0.515052	0.646348
PHTF2	654.354	0.036242	0.225262	0.160888	0.872181	0.917512
PHYH	615.947	0.650446	0.905129	0.718622	0.472374	0.607866
PHYHD1	749.459	4.44594	1.00056	4.44347	8.85214e-06	5.6984e-05
PHYKPL	1820.58	-0.128813	0.413683	-0.31138	0.755512	0.835607
PI15	645.803	0.46006	1.93719	0.237488	0.812278	0.873523
PI4K2A	645.629	-0.709533	0.550412	-1.28909	0.197365	0.318795
PI4K2B	460.293	0.0465044	0.463341	0.100368	0.920053	0.948717
PI4KA	1792.44	0.316253	0.393759	0.803162	0.421881	0.560703
PI4KB	2614.5	-0.826168	0.479705	-1.72224	0.0850256	0.16511
PIAS1	817.756	1.1007	0.612631	1.79668	0.0723871	0.145813
PIAS2	631.073	0.718338	0.438395	1.63856	0.101304	0.189822
PIAS3	1225.95	1.39876	0.487682	2.86818	0.00412837	0.0135858
PIAS4	1128.87	-1.12586	0.476018	-2.36517	0.0180219	0.0472429
PIBF1	411.534	1.17541	0.0688457	17.0732	2.35161e-65	3.34468e-63
PICALM	3183.44	0.283795	0.143974	1.97116	0.0487055	0.106667
PICK1	728.534	1.52782	0.304647	5.01506	5.30175e-07	4.23376e-06
PIDD1	954.887	-0.210706	0.424673	-0.49616	0.619782	0.732615
PIEZO1	2711.47	-1.84456	0.409296	-4.50667	6.58536e-06	4.36742e-05
PIGC	1299.38	-1.40531	0.443545	-3.16836	0.00153302	0.00576455
PIGF	591.639	0.346613	0.203134	1.70633	0.087947	0.169594
PIGG	1023.68	0.677915	0.41427	1.63641	0.101754	0.190495
PIGH	589.816	0.562547	0.0870332	6.46359	1.02247e-10	1.29812e-09
PIGK	545.896	0.513234	0.533312	0.962352	0.335873	0.474314
PIGL	849.114	1.26536	0.198906	6.36158	1.99687e-10	2.46969e-09
PIGM	517.709	-0.374266	1.23622	-0.302749	0.762081	0.840501
PIGN	705.425	1.00818	0.484718	2.07993	0.0375316	0.0863432
PIGO	859.13	-0.176338	0.430676	-0.409445	0.682213	0.782665
PIGP	940.843	-0.64402	0.417727	-1.54172	0.12314	0.221522
PIGQ	682.551	0.421166	0.366023	1.15066	0.249874	0.381757
PIGS	709.217	0.046005	0.453426	0.101461	0.919185	0.948101
PIGT	1873.05	-0.201456	0.480038	-0.419666	0.674729	0.777482
PIGW	294.967	-1.09606	0.493967	-2.21889	0.0264945	0.0650769
PIGX	477.04	-0.11819	0.47409	-0.249298	0.80313	0.867776
PIH1D1	1055.68	-0.471185	0.520555	-0.90516	0.365381	0.505074
PIK3AP1	605.449	-2.11954	0.492956	-4.29965	1.71067e-05	0.000102599
PIK3C2A	1040.3	1.191	0.115108	10.3468	4.32876e-25	1.62715e-23
PIK3C2B	643.867	-0.196393	0.58859	-0.333668	0.73863	0.82309
PIK3C3	769.249	0.948816	0.493117	1.92412	0.0543397	0.116311
PIK3CA	717.17	0.473354	0.223411	2.11876	0.0341111	0.0799063
PIK3CB	1279.94	-1.24429	0.198766	-6.26011	3.84712e-10	4.61173e-09
PIK3CD	995.994	-2.12363	0.508903	-4.17295	3.00678e-05	0.000172366
PIK3IP1	715.284	0.325673	0.503934	0.646262	0.51811	0.648912
PIK3R1	3478.7	3.41827	0.42837	7.97972	1.46663e-15	2.90156e-14
PIK3R2	1032.48	-0.384291	0.493334	-0.778967	0.435999	0.574257
PIK3R3	1032.03	-0.892944	0.504082	-1.77142	0.0764902	0.152128
PIK3R4	896.889	-0.13584	0.0663728	-2.04662	0.0406958	0.0921522
PIK3R5	254.654	-1.25541	0.599431	-2.09434	0.0362295	0.0838978
PIKFYVE	735.487	0.203667	0.164912	1.23501	0.216827	0.342762
PILRA	372.066	-1.54816	0.608884	-2.54262	0.0110025	0.031374
PILRB	6222.12	0.144367	0.49566	0.291263	0.77085	0.846725
PIM1	695.251	-0.573459	0.548957	-1.04463	0.296192	0.433096
PIM2	637.813	-0.972264	0.728119	-1.33531	0.181775	0.299122
PIM3	3484.54	-1.63862	0.413899	-3.959	7.52648e-05	0.000396081
PIN1	1685.5	-0.977401	0.383288	-2.55004	0.010771	0.0308113
PIN4	2571.16	-1.32526	0.104325	-12.7032	5.67348e-37	3.75556e-35
PINK1	524.973	1.64713	0.165918	9.92739	3.16444e-23	1.07786e-21
PINX1	698.086	-0.642781	0.457762	-1.40418	0.160265	0.271188
PIP4K2A	457.809	-0.599582	0.538534	-1.11336	0.265554	0.39951
PIP4K2B	1730.94	0.412393	0.322528	1.27862	0.201029	0.323172
PIP4K2C	792.145	-0.516814	0.192554	-2.68399	0.00727495	0.0221425
PIP4P1	545.245	-0.16544	0.458356	-0.360943	0.718142	0.807699
PIP4P2	454.873	0.636232	0.220031	2.89155	0.00383342	0.0126956
PIP5K1A	1437.18	-1.20201	0.432423	-2.7797	0.00544091	0.0171711
PIP5K1C	1011.08	-0.199489	0.138781	-1.43743	0.150595	0.257759
PIR	481.939	-0.937698	0.504547	-1.8585	0.0630987	0.130808
PISD	1189.18	-0.593512	0.515275	-1.15183	0.249389	0.381182
PITHD1	972.241	0.439437	0.462068	0.951022	0.341593	0.479753
PITPNA	3152.25	-0.785342	0.530562	-1.48021	0.138818	0.2425
PITPNB	3020.07	-1.0286	0.40722	-2.52591	0.0115398	0.0326936
PITPNC1	1505.97	-0.845668	0.649396	-1.30224	0.192836	0.313209
PITPNM1	641.018	-0.753982	0.521783	-1.44501	0.148455	0.254891
PITPNM2	443.384	0.241624	0.52214	0.462757	0.643539	0.751247
PITRM1	1647.95	-0.251828	0.911692	-0.276221	0.782378	0.854116
PITX1	745.574	-4.42555	0.856157	-5.16909	2.35237e-07	2.00313e-06
PJA1	640.913	-0.6822	0.435021	-1.5682	0.116835	0.212827
PJA2	2871.87	1.55975	0.387489	4.02527	5.69101e-05	0.000307201
PKD1	1834.51	0.8892	0.429944	2.06818	0.0386235	0.0884685
PKD2	1368.56	0.848621	0.490539	1.72997	0.0836349	0.163162
PKIB	601.192	1.23838	0.583963	2.12065	0.0339516	0.0795681
PKIG	1175.21	0.989511	0.267933	3.69313	0.000221509	0.00105065
PKM	9620.43	-1.27299	0.404003	-3.15095	0.00162739	0.0060825
PKN1	2126.63	-1.04397	0.419795	-2.48686	0.0128878	0.0358467
PKN2	1514.67	0.391918	0.437933	0.894929	0.370825	0.510788
PKNOX1	497.398	-0.104262	0.27761	-0.375569	0.707237	0.799621
PKP1	752.276	1.71751	0.539967	3.18076	0.00146888	0.00556715
PKP2	385.442	1.66895	0.469	3.55853	0.000372943	0.00166253
PKP3	1336.2	-1.03834	0.229122	-4.53182	5.84788e-06	3.92031e-05
PKP4	1458.21	0.80166	0.331565	2.41781	0.0156143	0.0419771
PLA2G12A	1474.81	0.269853	0.0771845	3.4962	0.000471929	0.00204743
PLA2G15	330.556	-0.464735	0.245723	-1.89129	0.058585	0.123445
PLA2G4B	821.247	1.80458	0.234832	7.68459	1.53492e-14	2.77101e-13
PLA2G4C	600.371	-1.4689	0.11937	-12.3055	8.4661e-35	4.81652e-33
PLA2G6	493.214	1.65799	0.557582	2.97354	0.00294383	0.0101387
PLA2G7	299.88	0.153363	0.688923	0.222612	0.823837	0.881098
PLA2R1	1348.32	4.06424	0.437545	9.28873	1.56134e-20	4.56475e-19
PLAA	1236.35	-1.25214	0.411439	-3.04331	0.00233991	0.00833139
PLAAT3	1118.84	2.85344	0.289175	9.86752	5.75704e-23	1.94208e-21
PLAAT4	2910.51	-0.021963	0.529836	-0.0414524	0.966935	0.979028
PLAGL1	1483.76	2.48489	0.600562	4.13761	3.50944e-05	0.000198479
PLAGL2	327.017	0.35726	0.531563	0.672093	0.501525	0.635128
PLAT	2452.47	2.17317	0.420245	5.17119	2.32606e-07	1.98555e-06
PLAU	631.756	-0.391144	0.5815	-0.672648	0.501171	0.634757
PLAUR	2464.98	-3.56124	0.723586	-4.92165	8.58194e-07	6.64643e-06
PLBD1	955.396	0.0792837	0.443014	0.178964	0.857966	0.906544
PLBD2	972.061	0.420736	0.319618	1.31637	0.18805	0.307237
PLCB1	501.56	3.55536	0.863101	4.11928	3.80052e-05	0.000213678
PLCB2	365.925	-0.712705	0.729042	-0.977592	0.328276	0.466591
PLCB3	867.221	-0.677826	0.22518	-3.01015	0.0026112	0.00917012
PLCB4	630.752	0.795935	0.607074	1.3111	0.189823	0.309223
PLCD3	534.418	2.09214	0.5016	4.17094	3.0334e-05	0.000173797
PLCE1	305.246	0.0406156	1.10273	0.0368318	0.970619	0.980695
PLCG1	1374.19	0.885631	0.121812	7.27047	3.58241e-13	5.82765e-12
PLCG2	683.812	-0.37213	0.417007	-0.892383	0.372188	0.511862
PLCH1	237.641	0.205902	0.778883	0.264355	0.791506	0.859623
PLCH2	625.199	2.31505	0.440162	5.25954	1.44414e-07	1.27406e-06
PLCL2	314.318	0.804659	0.543359	1.4809	0.138634	0.242339
PLCXD1	365.244	-0.065496	0.473211	-0.138408	0.889918	0.929297
PLD2	825.352	-0.173704	0.0791221	-2.1954	0.0281352	0.0683412
PLD3	4659.61	-0.561068	0.375194	-1.49541	0.134808	0.237404
PLD6	307.187	0.00274441	0.599615	0.00457696	0.996348	0.997485
PLEC	8129.37	-0.889636	0.415459	-2.14133	0.0322471	0.0763212
PLEK	1153.07	-3.24586	1.13171	-2.86811	0.0041293	0.0135858
PLEKHA1	1024.25	0.039363	0.464837	0.0846813	0.932515	0.957071
PLEKHA2	1075.85	-0.0958479	0.452225	-0.211947	0.832148	0.887642
PLEKHA3	626.108	0.927431	0.405521	2.28701	0.0221951	0.056263
PLEKHA4	1194.45	0.289258	0.47078	0.614422	0.538937	0.665892
PLEKHA5	804.994	1.76665	0.268332	6.58384	4.58458e-11	5.98669e-10
PLEKHA6	806.739	1.57037	0.335259	4.68404	2.8128e-06	1.99224e-05
PLEKHA7	649.585	0.366641	0.192369	1.90593	0.0566599	0.120158
PLEKHA8	635.891	-0.186565	0.414353	-0.450255	0.652527	0.759129
PLEKHB1	544.89	-0.51833	0.624775	-0.829627	0.40675	0.546512
PLEKHB2	1126.27	-0.290047	0.166637	-1.74059	0.0817549	0.160266
PLEKHF1	773.1	-1.30013	0.660067	-1.96969	0.0488741	0.106966
PLEKHF2	2084.26	0.0809844	0.571633	0.141672	0.887339	0.927628
PLEKHG1	613.702	-0.874557	0.812357	-1.07657	0.281674	0.417123
PLEKHG2	1271.76	-0.287574	0.460933	-0.623897	0.532695	0.660889
PLEKHG3	908.304	0.573095	0.484197	1.1836	0.236572	0.367129
PLEKHG4	450.776	0.555343	0.473911	1.17183	0.241266	0.372419
PLEKHG4B	371.214	-0.652383	0.809743	-0.805667	0.420435	0.559499
PLEKHG5	857.764	0.138443	0.458738	0.301792	0.762811	0.841218
PLEKHG6	725.481	0.0152491	0.300919	0.0506753	0.959584	0.974615
PLEKHH3	1257.73	0.382761	0.530344	0.721723	0.470465	0.606056
PLEKHJ1	1005.54	-0.632031	0.463716	-1.36297	0.172892	0.287562
PLEKHM1	447.997	0.158563	0.170396	0.930553	0.352085	0.49043
PLEKHM2	1727.95	-0.814112	0.0960175	-8.47879	2.27553e-17	5.28696e-16
PLEKHM3	521.008	1.1885	1.03492	1.1484	0.250804	0.382734
PLEKHO1	2445	-1.67572	0.422321	-3.96789	7.25131e-05	0.000382646
PLEKHO2	882.753	-0.43122	0.540352	-0.798035	0.42485	0.563522
PLGRKT	758.998	-0.932256	0.431032	-2.16285	0.0305528	0.0730007
PLIN2	1241.81	-0.0920526	0.429739	-0.214206	0.830387	0.886302
PLIN3	1110.03	-0.0175575	0.476972	-0.0368103	0.970636	0.980695
PLK1	1035.98	-4.65174	0.805223	-5.77696	7.60602e-09	7.88704e-08
PLK2	2114.39	2.36278	0.532916	4.43367	9.26419e-06	5.92379e-05
PLK3	1008.94	0.786624	0.46157	1.70424	0.0883371	0.170034
PLOD1	1374.46	-0.712529	0.401109	-1.77639	0.0756679	0.150806
PLOD2	1162.02	-1.59566	0.358894	-4.44603	8.74698e-06	5.64105e-05
PLOD3	1705.68	-2.3127	0.471395	-4.90607	9.29189e-07	7.13848e-06
PLP2	1958.67	-0.402785	0.471924	-0.853495	0.393385	0.532117
PLPBP	740.629	-0.0434569	0.19881	-0.218586	0.826973	0.883644
PLPP1	1439.44	2.53466	0.479335	5.28786	1.23754e-07	1.10476e-06
PLPP2	2886.91	-1.01265	0.393145	-2.57578	0.0100015	0.0288955
PLPP3	3533.68	1.51701	0.341714	4.43941	9.02068e-06	5.78214e-05
PLPP5	915.313	-0.0404228	0.116066	-0.348275	0.727634	0.814498
PLPP6	274.296	-0.352754	0.355156	-0.993237	0.320594	0.45877
PLPPR2	1010.32	1.0272	0.311208	3.30067	0.000964529	0.00383951
PLRG1	1064.9	-0.242163	0.449503	-0.538735	0.590069	0.707183
PLS3	1911.65	-0.773445	0.448164	-1.72581	0.0843817	0.164253
PLSCR1	6522.41	-2.25282	0.471353	-4.77948	1.75751e-06	1.28012e-05
PLSCR3	929	0.360177	0.471292	0.764233	0.444728	0.58262
PLSCR4	835.077	3.69803	0.248005	14.9111	2.79052e-50	2.96669e-48
PLTP	1871.87	-0.0942627	0.409181	-0.230369	0.817805	0.877321
PLVAP	686.636	0.38905	0.490721	0.792814	0.427886	0.566763
PLXDC1	694.487	2.23354	0.650474	3.43371	0.000595389	0.00251868
PLXDC2	3225.72	1.10377	0.589278	1.87309	0.0610565	0.127652
PLXNA1	1484.7	0.314291	0.459239	0.684374	0.493739	0.628216
PLXNA2	333.922	-1.0043	0.574513	-1.74809	0.0804489	0.158119
PLXNA3	996.666	-0.98974	0.419369	-2.36007	0.0182715	0.0477426
PLXNB1	1804.56	2.0588	0.452236	4.5525	5.3012e-06	3.56063e-05
PLXNB2	7854.14	-0.912273	0.497755	-1.83278	0.066836	0.136778
PLXNC1	535.985	-0.316823	0.624942	-0.506964	0.61218	0.726567
PLXND1	3588.82	-0.722903	0.628478	-1.15024	0.250043	0.381905
PM20D2	681.249	-0.625765	0.524317	-1.19348	0.23268	0.362754
PMAIP1	1136.01	-3.59577	0.583432	-6.16313	7.13196e-10	8.24878e-09
PMEPA1	1579.55	-0.899793	0.666184	-1.35067	0.176802	0.292631
PMF1	2410.01	-1.1879	0.396434	-2.99646	0.00273133	0.00953157
PML	2633.86	-1.06101	0.453518	-2.3395	0.0193096	0.0499222
PMM1	822.565	-0.250039	0.277513	-0.901001	0.367588	0.507525
PMM2	677.082	-0.911845	0.100662	-9.05846	1.32309e-19	3.61702e-18
PMP22	1624.02	1.82285	0.422002	4.31952	1.5637e-05	9.47742e-05
PMPCA	1457.87	-0.718056	0.3993	-1.79829	0.0721317	0.145438
PMPCB	2238.17	0.300415	0.430541	0.697763	0.485326	0.62006
PMS2	751.926	0.372491	0.426108	0.874172	0.382025	0.521641
PMVK	2119.75	-1.03872	0.414613	-2.50528	0.0122355	0.0343594
PNISR	4879.3	0.513076	0.45167	1.13595	0.255976	0.388879
PNKD	1262.45	-0.947087	0.413001	-2.29318	0.0218375	0.0554901
PNMA1	472.198	0.340408	0.57204	0.595077	0.551792	0.676878
PNN	3790.89	-0.075773	0.726138	-0.104351	0.916891	0.94657
PNO1	874.182	-0.632893	0.499275	-1.26762	0.204932	0.327848
PNP	806.179	-1.69223	0.64336	-2.6303	0.00853092	0.0253638
PNPLA2	3164.56	0.252636	0.453719	0.556812	0.577656	0.697868
PNPLA4	561.515	1.1099	0.441461	2.51415	0.0119319	0.0336053
PNPLA6	804.765	-0.324248	0.428399	-0.756883	0.44912	0.587083
PNPLA7	858.491	2.95968	0.695365	4.2563	2.07839e-05	0.000122962
PNPLA8	509.537	0.49387	0.220251	2.2423	0.0249418	0.0619207
PNPO	948.337	0.459543	0.494089	0.930082	0.352329	0.490641
PNPT1	1745.08	-1.51536	0.448634	-3.37771	0.000730917	0.00301446
PNRC1	8001.92	1.03135	0.350647	2.94127	0.00326868	0.0110798
PNRC2	3249.89	-0.0425256	0.661737	-0.0642635	0.94876	0.967255
PODN	696.172	2.72641	0.350429	7.78021	7.24052e-15	1.3464e-13
PODXL	1171.92	1.12399	0.589003	1.90829	0.0563544	0.119631
PODXL2	491.618	0.648712	0.52734	1.23016	0.218637	0.344846
POFUT1	573.898	0.196287	0.442677	0.44341	0.657469	0.763199
POFUT2	1094.46	0.29305	0.532403	0.550428	0.582026	0.700494
POGK	1511.94	-1.63481	0.428675	-3.81364	0.000136936	0.000679194
POGLUT1	894.613	-0.885971	0.182957	-4.84252	1.28201e-06	9.60369e-06
POGLUT3	518.458	0.929822	0.16635	5.58954	2.27667e-08	2.25467e-07
POGZ	2191.62	-0.0286273	0.542872	-0.0527329	0.957945	0.973389
POLA1	747.448	-0.190165	0.279749	-0.679769	0.496651	0.630625
POLA2	1302.16	-1.82509	0.429107	-4.25324	2.10701e-05	0.000124446
POLB	885.204	-0.299101	0.467781	-0.639404	0.52256	0.652425
POLD1	1183.88	-2.4673	0.424325	-5.81465	6.07606e-09	6.38229e-08
POLD2	2799.93	-1.31185	0.271342	-4.83467	1.33367e-06	9.94821e-06
POLD3	538.027	-0.441653	0.160775	-2.74703	0.00601376	0.0186999
POLD4	1251.66	-0.237002	0.616478	-0.384445	0.700648	0.794727
POLDIP2	1816.87	-0.270816	0.385974	-0.701641	0.482903	0.61809
POLDIP3	2239.42	-0.00825022	0.494184	-0.0166946	0.98668	0.990917
POLE	748.035	-0.475719	0.497791	-0.955661	0.339243	0.477472
POLE2	269.158	-1.57335	0.163953	-9.59634	8.28297e-22	2.61796e-20
POLE3	2300.82	-1.59198	0.397019	-4.00984	6.07592e-05	0.000325275
POLE4	898.519	0.138692	0.418136	0.33169	0.740123	0.823707
POLG	1379.78	-0.135863	0.28123	-0.483103	0.629023	0.740627
POLG2	1110.88	-0.405661	0.498136	-0.814358	0.41544	0.555168
POLH	365.72	-0.412114	0.45239	-0.910971	0.362311	0.501687
POLI	1089.55	1.67212	0.447849	3.73368	0.0001887	0.000910205
POLK	953.673	1.32614	0.807252	1.64278	0.100428	0.188683
POLL	903.198	1.01534	0.428767	2.36803	0.0178829	0.0469642
POLM	778.914	0.753888	0.636659	1.18413	0.236361	0.366917
POLQ	249.179	-4.2043	0.594273	-7.0747	1.49777e-12	2.29128e-11
POLR1A	1106.01	-0.656504	0.439964	-1.49218	0.135653	0.238548
POLR1B	946.875	-0.688146	0.444848	-1.54693	0.121881	0.21977
POLR1C	564.287	0.198614	0.439952	0.451445	0.651669	0.758727
POLR1D	4519.27	-0.595289	0.381793	-1.5592	0.11895	0.215602
POLR1E	780.446	0.756018	0.467598	1.61681	0.105919	0.196793
POLR2A	2642.98	0.652713	0.377187	1.73047	0.0835455	0.163017
POLR2B	2517.06	-0.45925	0.133327	-3.44454	0.000572037	0.00242965
POLR2C	1594.95	-0.549689	0.45004	-1.22142	0.221927	0.349093
POLR2E	3596.19	-0.376639	0.392423	-0.959778	0.337167	0.475503
POLR2F	3499.23	-0.663205	0.329899	-2.01033	0.0443967	0.0987062
POLR2G	3661.16	-1.2853	0.386873	-3.32228	0.000892835	0.00358394
POLR2H	2932.41	-1.17517	0.392087	-2.99721	0.00272466	0.00951463
POLR2I	3172.65	-0.554002	0.257609	-2.15056	0.0315113	0.0748659
POLR2J2	863.956	1.97318	0.621847	3.1731	0.00150822	0.00568756
POLR2J3	6313.64	-0.140158	0.471699	-0.297135	0.766364	0.843457
POLR2K	2197.15	-0.88713	0.436863	-2.03068	0.0422871	0.0948652
POLR2L	7193.47	-1.4481	0.337275	-4.29353	1.75851e-05	0.000105101
POLR2M	321.986	0.0281877	0.499792	0.0563988	0.955024	0.97126
POLR3A	663.63	-0.237983	0.474099	-0.50197	0.615689	0.729169
POLR3C	1008.93	-0.555751	0.508767	-1.09235	0.274679	0.409664
POLR3D	1652.99	-1.07466	0.626709	-1.71477	0.0863866	0.16729
POLR3E	1807.27	-0.300372	0.512856	-0.585685	0.558087	0.682098
POLR3F	412.722	0.3697	0.509329	0.725858	0.467926	0.604211
POLR3GL	605.827	-0.523178	0.511523	-1.02278	0.30641	0.444087
POLR3H	1353.85	-0.118865	0.629295	-0.188887	0.850182	0.900399
POLR3K	382.056	-1.46774	0.558627	-2.62741	0.00860379	0.0255444
POM121	1977.38	-0.302293	0.412685	-0.732502	0.463862	0.600215
POM121C	1318.84	-0.193451	0.0547165	-3.53552	0.000406976	0.001799
POMGNT1	1594.95	0.0292195	0.397613	0.0734872	0.941418	0.962451
POMGNT2	337.166	1.59092	0.556988	2.85628	0.00428632	0.0140141
POMP	1944.12	-1.58249	0.140675	-11.2493	2.33449e-29	1.06828e-27
POMT1	755.917	0.795943	0.289868	2.74588	0.0060349	0.0187533
POMT2	324.978	0.963838	0.0752035	12.8164	1.32736e-37	9.31361e-36
POMZP3	318.195	1.04582	0.478768	2.18439	0.0289336	0.0699577
PON2	1996.14	-0.240985	0.305362	-0.789177	0.430009	0.568716
PON3	344.023	-0.359144	0.429427	-0.836333	0.402968	0.542219
POP1	429.135	-2.01482	0.243222	-8.28389	1.19214e-16	2.60857e-15
POP4	951.611	-1.34742	0.428813	-3.14221	0.00167677	0.00623943
POP5	831.686	0.112077	0.374756	0.299066	0.76489	0.842451
POP7	914.166	-1.27253	0.304695	-4.17641	2.96151e-05	0.000169956
POR	2795.64	-2.10125	0.606499	-3.46456	0.000531096	0.00227227
POSTN	4765.69	1.30773	0.599214	2.1824	0.0290797	0.0702303
POTEJ	670.789	-0.314423	0.465349	-0.675671	0.49925	0.633161
POU2AF1	585.248	0.15449	0.590346	0.261694	0.793558	0.861207
POU2F1	494.827	0.708414	0.12356	5.73338	9.84496e-09	1.01289e-07
POU5F2	351.152	0.8151	0.476816	1.70946	0.0873651	0.16875
POU6F1	352.361	1.58811	0.495296	3.20639	0.00134411	0.00514056
PPA1	4950.64	-0.166646	0.414721	-0.401826	0.687812	0.786215
PPA2	2127.12	-0.716953	0.402549	-1.78103	0.074907	0.1498
PPAN	1264.36	0.00849527	0.130097	0.0652995	0.947936	0.966672
PPARA	337.204	-0.618453	0.087386	-7.07726	1.47038e-12	2.25265e-11
PPARD	1078.28	-0.843896	0.434071	-1.94414	0.0518781	0.112119
PPARG	490.648	1.5997	0.563994	2.83638	0.00456287	0.0148086
PPARGC1B	306.455	-0.385587	0.383046	-1.00663	0.314111	0.452197
PPCDC	547.025	-0.118298	0.498332	-0.237388	0.812356	0.873523
PPCS	661.17	-0.113133	0.466959	-0.242276	0.808566	0.871371
PPDPF	17947.6	-0.313221	0.258583	-1.2113	0.22578	0.354043
PPFIBP1	1712.86	1.43612	0.472271	3.04089	0.00235882	0.00839587
PPFIBP2	869.884	0.4923	0.56414	0.872655	0.382851	0.522295
PPHLN1	1054.76	0.413499	0.444134	0.931024	0.351841	0.49027
PPIA	9058.43	-0.71901	0.347011	-2.07201	0.0382645	0.0877798
PPIAL4A	4105.42	-0.697942	0.423874	-1.64658	0.0996445	0.187546
PPIAL4H	2351.35	-1.10374	0.493767	-2.23534	0.0253951	0.0627869
PPIB	8128.3	-1.09611	0.378873	-2.89309	0.00381476	0.0126484
PPIC	668.019	0.549526	0.285917	1.92198	0.0546089	0.116797
PPID	812.741	-1.90275	0.669003	-2.84416	0.0044528	0.0144961
PPIE	1397.11	-0.455388	0.65688	-0.693259	0.488147	0.622571
PPIF	1800.69	-1.18587	0.343699	-3.45033	0.000559905	0.00238101
PPIG	1239.71	1.17634	0.380812	3.08903	0.0020081	0.00729304
PPIH	638.35	-0.898337	0.464935	-1.93218	0.0533374	0.11466
PPIL1	938.341	-1.54532	0.454966	-3.39656	0.000682375	0.00283649
PPIL2	1292.29	-0.214632	0.407083	-0.527244	0.598024	0.714886
PPIL3	639.555	0.835163	0.251283	3.3236	0.000888631	0.00356979
PPIL4	1339.91	0.79388	0.428986	1.8506	0.0642277	0.132549
PPIP5K1	484.077	0.578713	0.551154	1.05	0.293717	0.430193
PPIP5K2	1375.37	0.574785	0.467806	1.22868	0.219191	0.345513
PPL	1175.04	2.19958	0.856852	2.56705	0.0102569	0.0295117
PPM1A	1845.14	0.436825	0.0534728	8.16911	3.10683e-16	6.51383e-15
PPM1B	886.116	1.17101	0.278306	4.20764	2.58047e-05	0.000149639
PPM1D	665.43	0.184931	0.152538	1.21236	0.225374	0.353511
PPM1F	1286.12	-0.0153578	0.258895	-0.0593204	0.952697	0.970211
PPM1G	4008.72	-1.73851	0.349587	-4.97305	6.59091e-07	5.18843e-06
PPM1H	404.578	-0.940488	1.17358	-0.801382	0.42291	0.561657
PPM1J	396.247	-1.98995	0.722214	-2.75534	0.0058631	0.0183276
PPM1K	891.616	-0.819222	0.478928	-1.71053	0.0871672	0.168522
PPM1M	693.681	-0.189912	0.444255	-0.427484	0.669027	0.773027
PPME1	622.666	0.0235033	0.265782	0.0884308	0.929534	0.95489
PPOX	753.058	0.806051	0.54882	1.4687	0.141915	0.24664
PPP1CA	2246.68	-1.13354	0.396303	-2.86028	0.00423267	0.0138738
PPP1CB	4215.82	0.525895	0.385691	1.36351	0.172721	0.287323
PPP1CC	2251.63	0.168256	0.389512	0.431967	0.665765	0.770274
PPP1R10	2397.36	-0.674811	0.406723	-1.65914	0.0970868	0.183586
PPP1R11	1868.09	-0.642099	0.554952	-1.15703	0.247259	0.378696
PPP1R12A	1438.74	1.65118	0.275599	5.99122	2.08267e-09	2.31224e-08
PPP1R12B	2335.59	1.30115	0.444431	2.92767	0.00341516	0.0115059
PPP1R12C	1996.62	0.639948	0.393991	1.62427	0.104318	0.194499
PPP1R13B	917.587	0.315255	0.290544	1.08505	0.277899	0.4133
PPP1R13L	951.093	1.18711	0.144508	8.21479	2.12528e-16	4.56502e-15
PPP1R14A	1227	2.98512	0.482639	6.18499	6.21071e-10	7.23895e-09
PPP1R14B	6040.95	-1.78379	0.482732	-3.69519	0.000219724	0.00104265
PPP1R14C	1319.05	-3.48668	0.500186	-6.97076	3.15229e-12	4.62731e-11
PPP1R15A	2543.67	1.25489	0.632418	1.98427	0.0472261	0.104052
PPP1R15B	3912.43	-0.669818	0.604992	-1.10715	0.268228	0.402265
PPP1R16A	1411.54	-2.30908	0.474508	-4.86627	1.13726e-06	8.59889e-06
PPP1R16B	384.43	-1.392	0.255308	-5.45226	4.97345e-08	4.69495e-07
PPP1R18	4823.11	-3.1533	0.620246	-5.08395	3.69668e-07	3.03254e-06
PPP1R1A	443.352	2.18167	0.771007	2.82963	0.00466015	0.0150824
PPP1R1B	1613.5	4.12394	0.115901	35.5817	2.69324e-277	4.72439e-274
PPP1R2	1209.1	0.165065	0.230019	0.717616	0.472994	0.608366
PPP1R21	589.543	0.894102	0.437915	2.04173	0.0411786	0.0930053
PPP1R26	576.837	0.056906	0.617572	0.0921448	0.926583	0.953116
PPP1R2B	263.582	0.76883	0.502356	1.53045	0.125906	0.225424
PPP1R35	1512.42	-0.81433	0.404563	-2.01286	0.0441293	0.0982363
PPP1R37	1146.75	-0.727428	0.447643	-1.62502	0.104159	0.194271
PPP1R3B	815.885	0.471093	0.64782	0.727197	0.467105	0.603595
PPP1R3D	315.669	-0.252566	0.213082	-1.1853	0.2359	0.36631
PPP1R3E	384.007	-0.516327	0.410075	-1.2591	0.207993	0.331886
PPP1R7	1098.67	0.240207	0.387932	0.619198	0.535786	0.663195
PPP1R8	616.878	0.177657	0.44049	0.403316	0.686715	0.785617
PPP1R9A	540.509	0.0739599	0.615155	0.12023	0.904301	0.938194
PPP1R9B	3448.92	-1.68771	0.440131	-3.83456	0.000125792	0.000630456
PPP2CA	3848.48	-1.26374	0.466929	-2.7065	0.0067997	0.0208589
PPP2CB	4967.41	0.00297743	0.112201	0.0265365	0.978829	0.985666
PPP2R1A	2200.73	-0.137312	0.169592	-0.809658	0.418137	0.557628
PPP2R1B	809.72	0.315658	0.480987	0.656273	0.511649	0.64392
PPP2R2A	1245.83	1.00902	0.405182	2.49028	0.0127642	0.0355688
PPP2R2C	162.572	-2.6408	1.07011	-2.46778	0.0135953	0.0374494
PPP2R2D	1271.95	-0.155882	0.161382	-0.965918	0.334085	0.47236
PPP2R3A	609.689	1.61981	0.437203	3.70493	0.000211446	0.00100791
PPP2R3B	654.378	-0.0758241	0.2943	-0.257642	0.796683	0.863197
PPP2R3C	1144.07	-1.13624	0.131782	-8.6221	6.57382e-18	1.57249e-16
PPP2R5A	1175.18	0.281234	0.40789	0.689485	0.490518	0.624873
PPP2R5B	340.242	0.0496838	0.660266	0.0752482	0.940017	0.962046
PPP2R5C	3549.06	-0.0321854	0.131864	-0.24408	0.807169	0.870792
PPP2R5D	917.41	-0.619947	0.417578	-1.48462	0.137643	0.241128
PPP2R5E	1130.46	0.137829	0.35202	0.391538	0.695399	0.790397
PPP3CA	1042.23	1.32625	0.464073	2.85785	0.00426517	0.0139673
PPP3CB	1605.19	0.955903	0.458296	2.08578	0.0369987	0.0853599
PPP3CC	834.994	0.325928	0.163739	1.99053	0.0465328	0.102847
PPP3R1	1434.71	0.412512	0.400255	1.03062	0.302718	0.440192
PPP4C	2395.58	-1.29666	0.265879	-4.87688	1.07779e-06	8.19042e-06
PPP4R1	907.085	0.535272	0.418832	1.27801	0.201245	0.323325
PPP4R2	2810.88	-0.437371	0.42608	-1.0265	0.304655	0.442384
PPP4R3A	2517.61	-0.11134	0.0810256	-1.37414	0.1694	0.2835
PPP4R3B	944.444	0.338873	0.233469	1.45147	0.146649	0.252822
PPP5C	887.697	-0.531826	0.553205	-0.961354	0.336374	0.474858
PPP6C	1328.94	0.271144	0.540548	0.501609	0.615943	0.729388
PPP6R1	1337.28	-0.662585	0.279017	-2.37471	0.0175625	0.0462577
PPP6R2	3122.15	-0.822421	0.409393	-2.00888	0.0445502	0.0990056
PPP6R3	1881.23	0.549959	0.226778	2.4251	0.0153043	0.041302
PPRC1	1018.62	-0.6529	0.299789	-2.17787	0.0294158	0.0708701
PPT1	1064.19	0.675838	0.154894	4.36322	1.28161e-05	7.92999e-05
PPT2	459.057	1.10103	0.726161	1.51623	0.12946	0.230086
PPTC7	631.822	0.855487	0.506006	1.69067	0.0909008	0.173951
PPWD1	1028.93	0.683594	0.569513	1.20031	0.230017	0.359349
PQBP1	1613.44	-0.463077	0.505075	-0.916849	0.359222	0.498262
PRAG1	808.165	-0.739332	0.45914	-1.61025	0.107342	0.19901
PRAME	1570.37	-6.13011	0.815946	-7.51288	5.78384e-14	9.9795e-13
PRC1	1442.89	-3.72956	0.538674	-6.9236	4.4031e-12	6.36575e-11
PRCC	2803.5	-1.33519	0.403742	-3.30704	0.000942888	0.0037619
PRCP	852.566	0.961699	0.498759	1.92819	0.053832	0.115535
PRDM1	1286.36	0.0474424	0.403666	0.117529	0.906441	0.939342
PRDM10	269.562	1.19048	0.240309	4.95395	7.27235e-07	5.70779e-06
PRDM11	293.151	1.70498	0.582211	2.92846	0.0034065	0.0114804
PRDM15	414.018	0.0431349	0.224224	0.192374	0.847449	0.898492
PRDM2	2360.44	-0.219204	0.393427	-0.557165	0.577415	0.697831
PRDM4	666.818	0.149201	0.17677	0.844039	0.398648	0.537643
PRDM5	559.206	2.06218	0.716254	2.87912	0.00398783	0.0131615
PRDX1	2219.51	-1.17097	0.390759	-2.99665	0.0027296	0.00952871
PRDX2	3076.71	0.357296	0.147313	2.42542	0.0152905	0.0412754
PRDX3	1191.77	0.70752	0.505301	1.40019	0.161455	0.272807
PRDX4	2388.28	-1.14661	0.419489	-2.73335	0.00626936	0.0193959
PRDX5	3219	-0.178725	0.42987	-0.415764	0.677583	0.779831
PRDX6	6045.38	-0.944404	0.454348	-2.07859	0.0376551	0.0865894
PREB	1084.9	-0.670915	0.220391	-3.0442	0.00233303	0.0083097
PRELID1	729.182	-2.04531	0.807371	-2.5333	0.0112995	0.0320969
PRELID3A	440.409	0.00549305	0.459874	0.0119447	0.99047	0.993301
PRELID3B	2766.31	-1.00589	0.403568	-2.49249	0.0126852	0.0354066
PREP	1148.12	-0.398972	0.32332	-1.23398	0.217209	0.34321
PREPL	1160.82	1.97234	0.227473	8.67067	4.29588e-18	1.04662e-16
PREX1	1074.58	-0.666167	0.492291	-1.3532	0.175992	0.291658
PRF1	564.476	-2.61038	1.03691	-2.51747	0.01182	0.0333349
PRICKLE1	445.328	0.961046	0.572912	1.67747	0.0934497	0.177762
PRICKLE2	717.912	4.49421	0.512326	8.77217	1.7526e-18	4.43417e-17
PRICKLE3	385.635	-0.547772	0.253781	-2.15844	0.0308937	0.0736581
PRIM2	434.564	-0.704703	0.35702	-1.97385	0.0483993	0.10617
PRIMPOL	552.206	0.568763	0.511796	1.11131	0.266436	0.400491
PRKAA1	1383.14	0.369677	0.430987	0.857745	0.391033	0.529818
PRKAB1	1070.63	0.733979	0.181501	4.04394	5.25614e-05	0.000286908
PRKAB2	489.061	0.0953059	0.620008	0.153717	0.877833	0.921888
PRKACA	3158.77	-0.0969374	0.419316	-0.23118	0.817175	0.876824
PRKACB	804.083	1.62125	0.217353	7.45908	8.71257e-14	1.48863e-12
PRKAG1	643.607	0.430225	0.4884	0.880887	0.378379	0.518344
PRKAG2	728.723	0.666261	0.315421	2.11229	0.0346616	0.0809618
PRKAR1A	9944.39	-0.0735575	0.363809	-0.202187	0.839771	0.893215
PRKAR1B	1152.89	-0.288441	0.723664	-0.398584	0.6902	0.787634
PRKAR2A	1003.13	0.522287	0.306519	1.70393	0.0883944	0.170114
PRKAR2B	774.582	-0.501309	0.669517	-0.748762	0.454001	0.591601
PRKCD	1118.99	-1.03501	0.465968	-2.2212	0.0263373	0.0647513
PRKCE	604.669	1.87939	0.493805	3.80593	0.000141271	0.000699048
PRKCH	457.68	0.348948	0.456756	0.763971	0.444885	0.58273
PRKCI	1199.39	0.0801515	0.40423	0.198282	0.842824	0.895709
PRKCSH	2040.03	0.958139	0.403249	2.37604	0.0174993	0.0461259
PRKCZ	503.96	0.0738936	0.35456	0.208409	0.834909	0.889775
PRKD1	328.587	1.84534	0.745129	2.47653	0.0132666	0.0367064
PRKD2	2122.15	-0.690763	0.44871	-1.53944	0.123697	0.222326
PRKD3	786.173	0.506158	0.764764	0.661849	0.508068	0.640869
PRKDC	2320.73	-0.58195	0.166255	-3.50035	0.000464647	0.00202
PRKG1	1065.75	3.42122	0.424144	8.06617	7.25399e-16	1.46542e-14
PRKRA	998.755	0.153133	0.418023	0.366327	0.714121	0.804903
PRKX	1029.47	-0.357939	0.412306	-0.868138	0.385319	0.52424
PRLR	1789.3	-0.259884	0.801597	-0.324208	0.745781	0.828077
PRMT1	2135.74	-0.656953	0.129596	-5.06922	3.99449e-07	3.25402e-06
PRMT2	3578.54	0.144473	0.551871	0.261787	0.793486	0.861207
PRMT3	512.744	0.112156	0.406548	0.275874	0.782645	0.854229
PRMT5	1303.36	-0.87273	0.497791	-1.75321	0.0795665	0.156706
PRMT7	1090.15	0.348746	0.413929	0.842526	0.399494	0.538646
PRNP	3733.76	1.09185	0.715393	1.52622	0.126955	0.22686
PROCR	285.733	0.214171	0.502419	0.42628	0.669904	0.773786
PRODH	558.157	-0.774227	0.564348	-1.3719	0.170096	0.284439
PROM1	990.224	1.98613	0.593434	3.34684	0.000817391	0.00333193
PROM2	1200.04	0.814299	0.49123	1.65767	0.0973834	0.183981
PRORP	600.17	0.0425807	0.450394	0.0945409	0.92468	0.952082
PROS1	971.047	4.17594	0.302239	13.8167	2.02094e-43	1.78743e-41
PROSER1	1282.55	-1.38648	0.292297	-4.74341	2.10153e-06	1.51186e-05
PROSER3	733.859	-0.800681	0.300822	-2.66165	0.00777597	0.0234834
PRPF18	853.318	0.483888	0.795655	0.608163	0.543079	0.669546
PRPF19	1975.75	-0.376627	0.15486	-2.43205	0.0150138	0.0406536
PRPF3	2470.99	-0.781347	0.132039	-5.91754	3.26795e-09	3.55322e-08
PRPF31	1176.37	0.0988877	0.434908	0.227376	0.820131	0.87901
PRPF38A	2227.83	-0.587962	0.452633	-1.29898	0.193951	0.314729
PRPF38B	1123.41	0.822673	0.451548	1.82189	0.0684711	0.1395
PRPF39	1182.15	0.509383	0.463831	1.09821	0.272114	0.406876
PRPF4	840.58	-0.739392	0.427953	-1.72774	0.0840345	0.163749
PRPF40A	2155.33	-0.114735	0.39428	-0.290999	0.771052	0.846846
PRPF40B	463.948	2.13991	0.590301	3.62511	0.000288835	0.00133041
PRPF4B	2450.99	0.0822382	0.322729	0.254821	0.798861	0.864666
PRPF6	3700.13	-0.0402306	0.451618	-0.089081	0.929018	0.954786
PRPF8	2466.34	0.477865	0.505766	0.944834	0.344744	0.482889
PRPS1	1076.42	-0.995167	0.308388	-3.227	0.00125095	0.00483877
PRPS2	736.342	-0.137538	0.425528	-0.323217	0.746531	0.828561
PRPSAP1	2341.37	-0.708473	0.391453	-1.80986	0.0703182	0.142436
PRPSAP2	609.423	0.847254	0.236839	3.57734	0.000347114	0.00156127
PRR11	256.012	-4.10706	0.607078	-6.7653	1.33031e-11	1.83265e-10
PRR12	1171.52	0.309987	0.399388	0.776155	0.437657	0.575577
PRR14	1256.15	-0.812004	0.406657	-1.99678	0.0458494	0.101516
PRR14L	1062.57	-0.131907	0.352424	-0.374284	0.708193	0.800014
PRR15L	640.736	4.07077	0.376418	10.8145	2.9397e-27	1.25265e-25
PRR3	684.718	-0.553524	0.448916	-1.23302	0.217567	0.343626
PRR5L	319.72	-2.3039	0.479622	-4.80357	1.55863e-06	1.14637e-05
PRR7	537.03	-1.77854	0.579386	-3.06969	0.00214281	0.007721
PRRC1	1593.24	-0.496389	0.186503	-2.66156	0.00777796	0.0234834
PRRC2A	4264.68	-0.476637	0.408476	-1.16687	0.243264	0.374758
PRRC2B	7029.69	0.486532	0.412091	1.18064	0.237745	0.368252
PRRC2C	11227.7	-1.33198	0.377697	-3.52658	0.00042097	0.0018554
PRRG1	366.918	0.807838	0.623159	1.29636	0.194851	0.315898
PRRG4	443.809	-1.67956	0.501235	-3.35084	0.00080567	0.00328797
PRRX1	2377.45	0.165681	0.991714	0.167065	0.867319	0.913949
PRRX2	259.598	-0.599451	0.794349	-0.754644	0.450462	0.588228
PRSS12	346.853	0.152063	0.718824	0.211544	0.832463	0.887887
PRSS16	310.085	0.121786	0.627943	0.193945	0.846219	0.897919
PRSS21	372.881	0.143498	0.796295	0.180207	0.85699	0.905969
PRSS22	356.567	0.380465	0.902928	0.421368	0.673486	0.776462
PRSS23	2053.12	0.921399	0.451547	2.04054	0.041297	0.0931927
PRSS8	1804.81	-0.469383	0.405871	-1.15648	0.247483	0.378929
PRTFDC1	447.966	-0.936972	0.775566	-1.20811	0.227003	0.355537
PRUNE1	995.754	-0.639782	0.462746	-1.38258	0.166795	0.280031
PRXL2A	1575.38	-0.548965	0.429397	-1.27846	0.201088	0.323172
PRXL2B	889.626	-1.31955	0.356349	-3.70298	0.000213078	0.00101477
PRXL2C	293.925	-1.22095	0.267405	-4.56593	4.9728e-06	3.35289e-05
PSAP	31037.2	-0.938354	0.470918	-1.99261	0.0463045	0.102407
PSD3	384.312	-0.342151	0.618543	-0.553156	0.580157	0.699883
PSD4	1377.02	0.254698	0.408873	0.622928	0.533332	0.661246
PSEN1	1097.05	0.161319	0.420379	0.383748	0.701166	0.794977
PSENEN	2613.27	-2.25911	0.448035	-5.04227	4.60044e-07	3.70464e-06
PSIP1	1557.66	-0.760202	0.865912	-0.877921	0.379987	0.519962
PSKH1	1345.08	0.0216281	0.409746	0.0527842	0.957904	0.973389
PSMA1	2873.98	-0.679043	0.43964	-1.54454	0.122457	0.220619
PSMA2	2753.29	-1.06498	0.0616899	-17.2634	8.87398e-67	1.31547e-64
PSMA3	1814.63	-0.933706	0.460687	-2.02677	0.0426859	0.0956705
PSMA4	4992.29	-1.67236	0.126621	-13.2076	7.93029e-40	5.96188e-38
PSMA5	3016.62	-1.5186	0.455921	-3.33084	0.000865845	0.0034889
PSMA7	6109.8	-2.66074	0.618233	-4.30379	1.67903e-05	0.000100809
PSMB1	5239.85	-1.09859	0.431075	-2.5485	0.0108189	0.0309341
PSMB10	3314.28	-2.74337	0.712114	-3.85243	0.00011695	0.000591778
PSMB2	6358.23	-1.90569	0.543275	-3.50778	0.000451861	0.0019742
PSMB3	1736.78	-1.94422	0.399144	-4.87097	1.1105e-06	8.40868e-06
PSMB4	14047	-2.63385	0.415291	-6.34218	2.26533e-10	2.77562e-09
PSMB5	3392.74	-2.15175	0.229299	-9.38405	6.34878e-21	1.90917e-19
PSMB6	1716.7	-0.738796	0.425072	-1.73805	0.0822018	0.160977
PSMB7	3804.79	-1.16325	0.257487	-4.51771	6.25126e-06	4.17213e-05
PSMB8	4009.99	-1.91506	0.444922	-4.30427	1.67537e-05	0.000100704
PSMB9	2566.21	-2.96161	0.388363	-7.62588	2.42367e-14	4.28725e-13
PSMC2	2706.3	-1.54286	0.42992	-3.58871	0.000332314	0.00150629
PSMC3	2624.49	-1.41013	0.509071	-2.77001	0.00560553	0.0176377
PSMC4	2325.15	-1.51326	0.429329	-3.52472	0.000423925	0.00186687
PSMC5	4920.1	-1.20855	0.380904	-3.17284	0.00150955	0.00569054
PSMC6	1899.29	-0.302045	0.526855	-0.573299	0.566442	0.689226
PSMD1	1854.44	-0.992011	0.420595	-2.35859	0.0183445	0.0479096
PSMD10	2102.12	-1.65424	0.466163	-3.54863	0.000387235	0.00171896
PSMD11	3174.35	-1.52848	0.626125	-2.44117	0.0146398	0.0398149
PSMD12	529.413	-1.39641	0.223482	-6.24841	4.14649e-10	4.94805e-09
PSMD13	3737.76	-0.557312	0.406996	-1.36933	0.170897	0.285249
PSMD14	1075.19	-1.57751	0.130403	-12.0972	1.09212e-33	5.95572e-32
PSMD2	3465.7	-2.60976	0.459788	-5.67601	1.37873e-08	1.39263e-07
PSMD3	2158.1	-0.686386	0.540033	-1.27101	0.203726	0.326464
PSMD4	5749.79	-2.25044	0.439293	-5.12287	3.0092e-07	2.51165e-06
PSMD5	708.825	-0.121518	0.432007	-0.281286	0.778491	0.851639
PSMD6	971.974	0.487421	0.172455	2.82636	0.00470798	0.0152232
PSMD7	1948.56	-1.66233	0.607472	-2.73647	0.00621018	0.0192298
PSMD8	4417.6	-1.88366	0.528934	-3.56123	0.000369117	0.00164645
PSMD9	940.224	0.35122	0.143116	2.4541	0.0141237	0.0386713
PSME1	6580.75	-1.13387	0.476998	-2.3771	0.0174495	0.0460174
PSME2	4060.76	-1.98703	0.449398	-4.42154	9.80013e-06	6.23241e-05
PSME3	909.31	-0.542107	0.465253	-1.16519	0.243943	0.37542
PSME4	1531.89	-0.380792	0.313307	-1.21539	0.224216	0.352153
PSMF1	2215.18	-0.350853	0.55218	-0.635397	0.52517	0.654286
PSMG1	878.729	-0.78239	0.115412	-6.77912	1.20913e-11	1.67229e-10
PSMG2	1992.66	-0.250147	0.43928	-0.569448	0.569052	0.691283
PSMG3	1492.24	-1.7201	0.201889	-8.52002	1.59525e-17	3.73942e-16
PSMG4	822.255	-0.170674	0.466475	-0.365881	0.714454	0.805013
PSPC1	1854.94	0.0168009	0.533127	0.0315139	0.97486	0.982797
PSPH	522.926	-0.86362	0.3825	-2.25783	0.0239564	0.0599879
PSTPIP1	343.51	-1.17352	0.60208	-1.94912	0.0512812	0.111173
PSTPIP2	742.246	-0.103483	0.510255	-0.202806	0.839287	0.893052
PTAFR	359.173	-2.36225	0.840141	-2.81173	0.00492751	0.0158337
PTAR1	1772.96	-0.0412746	0.406597	-0.101512	0.919144	0.948101
PTBP1	4996.84	-0.86308	0.43121	-2.00153	0.0453354	0.100538
PTBP2	731.36	0.622378	0.546909	1.13799	0.255124	0.387975
PTBP3	4264.52	-1.67713	0.734882	-2.28217	0.0224793	0.05686
PTCD1	596.619	-0.855189	0.144539	-5.91668	3.2851e-09	3.5645e-08
PTCD2	307.521	0.40201	0.48728	0.825008	0.409367	0.548795
PTCD3	976.296	-0.409773	0.303902	-1.34837	0.177538	0.293388
PTCH1	263.438	-0.051987	0.644913	-0.0806109	0.935751	0.95964
PTDSS1	1839.43	-1.55594	0.123325	-12.6166	1.71076e-36	1.10465e-34
PTDSS2	555.266	0.151186	0.143688	1.05218	0.292716	0.428966
PTEN	2955.37	1.4847	0.597285	2.48575	0.0129277	0.0359388
PTER	553.632	-0.13086	0.855055	-0.153043	0.878365	0.922081
PTGDS	2557.23	2.10133	0.670204	3.13536	0.00171646	0.00635671
PTGER3	513.613	3.60896	0.509362	7.08526	1.38779e-12	2.13858e-11
PTGER4	906.864	-1.35485	0.448162	-3.02313	0.00250174	0.00884178
PTGES	738.164	0.670785	0.656865	1.02119	0.307164	0.444751
PTGES2	1675.77	-0.579953	0.347653	-1.66819	0.0952774	0.180684
PTGES3	7946.32	-1.11796	0.403187	-2.77281	0.00555752	0.0174971
PTGFRN	1348.04	1.05175	0.322526	3.26098	0.0011103	0.00435228
PTGIS	428.829	0.219192	1.07567	0.203772	0.838532	0.892461
PTGR1	1055.57	1.30816	0.611064	2.14079	0.0322911	0.0763912
PTGR2	419.089	0.861689	0.379165	2.2726	0.0230504	0.0580395
PTGS1	1022.02	-2.17128	1.08471	-2.00171	0.0453154	0.100515
PTGS2	556.397	1.54834	0.886578	1.74643	0.0807368	0.158566
PTK2	9229.34	-1.21336	0.617573	-1.96473	0.0494453	0.108014
PTK2B	814.317	-0.21812	0.313146	-0.696544	0.486088	0.620884
PTK7	2176.57	-0.235795	0.467832	-0.504018	0.614249	0.728201
PTMS	14883.5	-0.52187	0.422996	-1.23375	0.217297	0.343298
PTN	1318.31	3.75452	0.736563	5.09736	3.44431e-07	2.84102e-06
PTOV1	2099.57	0.456264	0.415401	1.09837	0.272043	0.406876
PTP4A3	2318.03	-2.20945	0.62719	-3.52278	0.000427049	0.00187905
PTPA	2600.73	-0.357883	0.412071	-0.868499	0.385121	0.524179
PTPDC1	308.23	0.339191	0.869014	0.390316	0.696303	0.791168
PTPMT1	551.987	-0.809792	0.284126	-2.85012	0.00437031	0.0142612
PTPN1	2561.27	-0.61274	0.135598	-4.51879	6.21927e-06	4.15341e-05
PTPN11	1965.66	-0.0176338	0.401522	-0.0439174	0.96497	0.978073
PTPN12	3146.41	-0.2587	0.0525435	-4.92354	8.49941e-07	6.58736e-06
PTPN13	737.702	2.6437	0.43508	6.07637	1.22937e-09	1.39431e-08
PTPN14	1068.91	2.31762	0.471277	4.91774	8.7548e-07	6.7604e-06
PTPN18	579.788	0.84372	0.281092	3.00158	0.00268583	0.00938835
PTPN2	983.356	-0.549139	0.139186	-3.94535	7.9683e-05	0.000416831
PTPN22	269.293	-1.08906	0.601065	-1.81188	0.0700042	0.141926
PTPN23	1054.04	0.133708	0.297522	0.449407	0.653138	0.759589
PTPN3	635.391	-0.327825	0.635822	-0.515593	0.606139	0.72192
PTPN4	794.599	1.09545	0.454991	2.40762	0.0160567	0.0429363
PTPN6	916.928	-1.0269	0.505391	-2.0319	0.042164	0.094642
PTPN7	377.469	-2.31027	0.576148	-4.00986	6.07558e-05	0.000325275
PTPN9	680.518	0.927368	0.536291	1.72922	0.0837689	0.163335
PTPRA	1705.55	-0.663994	0.80181	-0.828119	0.407603	0.547266
PTPRB	323.104	1.95112	0.479057	4.07284	4.6444e-05	0.00025714
PTPRC	2279.64	-1.64944	0.603715	-2.73214	0.0062924	0.0194501
PTPRE	1198.43	-0.627485	0.433884	-1.4462	0.14812	0.254525
PTPRF	11041.7	-1.58446	0.785787	-2.01639	0.043759	0.0975771
PTPRG	1125.25	2.61105	0.325552	8.02035	1.05442e-15	2.10984e-14
PTPRJ	699.086	-1.01603	0.450341	-2.25614	0.0240616	0.0601825
PTPRK	1360.46	-0.484691	0.503525	-0.962595	0.335751	0.474205
PTPRM	397.882	-0.388965	0.500503	-0.777148	0.437071	0.575166
PTPRS	943.925	1.20663	0.818618	1.47399	0.140485	0.244576
PTPRT	1787.34	1.41847	0.802462	1.76765	0.077119	0.153147
PTPRU	589.011	2.52966	0.539094	4.69243	2.69976e-06	1.91734e-05
PTRH1	549.516	-0.307927	0.374711	-0.821774	0.411206	0.550789
PTRH2	981.27	-1.32581	0.265398	-4.99557	5.86635e-07	4.66339e-06
PTRHD1	1082.64	0.224748	0.152269	1.476	0.139944	0.243779
PTS	1005.9	0.158191	0.117101	1.35089	0.176731	0.292559
PTTG1	421.318	-3.91455	0.639933	-6.11713	9.52783e-10	1.09238e-08
PTTG1IP	3492.47	-0.187514	0.404396	-0.463689	0.642871	0.750884
PUF60	5160.74	-1.50567	0.408058	-3.68985	0.000224388	0.00106334
PUM1	2277.84	0.224188	0.484182	0.463025	0.643346	0.751189
PUM2	1781.09	1.20961	0.399938	3.0245	0.00249041	0.00881356
PUM3	1663.02	-0.380995	0.0857838	-4.44133	8.94026e-06	5.74108e-05
PURA	921.314	1.44942	0.429401	3.37545	0.000736942	0.00303574
PURB	2167.13	-0.180151	0.314066	-0.573607	0.566234	0.689052
PUS1	583.684	-0.376249	0.521531	-0.721432	0.470644	0.60614
PUS7	484.361	-0.0963311	0.407687	-0.236287	0.81321	0.874152
PUS7L	393.23	0.485634	0.599861	0.809577	0.418183	0.557628
PUSL1	499.58	-1.29934	0.452921	-2.86879	0.00412042	0.013565
PVR	765.079	-1.0074	0.525121	-1.91842	0.0550576	0.117584
PWP1	1344.92	-0.111875	0.409587	-0.273142	0.784744	0.855545
PWWP2A	537.447	0.390599	0.374436	1.04317	0.296871	0.433788
PWWP2B	982.064	-1.54663	0.433369	-3.56886	0.000358544	0.00160513
PWWP3A	1098.55	0.807503	0.437734	1.84473	0.0650763	0.13388
PXDC1	650.323	1.57206	0.57445	2.73664	0.00620698	0.0192256
PXDN	955.109	0.907321	0.43487	2.08642	0.0369406	0.0852818
PXK	447.151	0.982001	0.169694	5.78691	7.16938e-09	7.46367e-08
PXMP2	578.09	-1.01795	0.695829	-1.46293	0.143485	0.248877
PXMP4	366.117	1.30842	0.726559	1.80084	0.0717283	0.144791
PXN	1715.62	2.11294	0.398516	5.30202	1.14526e-07	1.02848e-06
PXYLP1	351.543	0.0910708	0.292657	0.311186	0.755659	0.835607
PYCARD	3021.63	-2.95443	0.482302	-6.1257	9.02885e-10	1.03856e-08
PYCR1	1352.68	-2.0998	0.439456	-4.77817	1.76894e-06	1.28756e-05
PYCR2	1802.18	-0.342951	0.394413	-0.869522	0.384562	0.523814
PYCR3	302.23	-1.98912	0.537612	-3.69992	0.000215666	0.0010257
PYGB	2585.38	1.2088	0.589212	2.05155	0.0402132	0.0912995
PYGL	508.658	0.60084	0.29085	2.06581	0.0388464	0.0889015
PYGO2	2201.54	-1.41717	0.470712	-3.01069	0.00260656	0.00915996
PYM1	739.065	-0.455384	0.248086	-1.83559	0.0664184	0.136135
PYROXD1	487.085	0.912965	0.438694	2.08109	0.0374252	0.0861173
PYROXD2	441.276	2.3198	0.382235	6.06905	1.28671e-09	1.45307e-08
PYURF	3929.19	-0.316041	0.41988	-0.752693	0.451634	0.589466
QARS	2735.81	1.05741	0.108103	9.78149	1.35204e-22	4.44696e-21
QDPR	1018.92	-0.592264	0.462538	-1.28047	0.200381	0.322528
QKI	5415.93	-0.263682	0.442836	-0.59544	0.551549	0.676738
QPCT	507.389	-0.873138	0.688625	-1.26794	0.204818	0.327715
QPCTL	445.502	-0.964469	0.754796	-1.27779	0.201324	0.323403
QPRT	509.32	-1.12256	0.628563	-1.78591	0.0741144	0.148638
QRICH1	2123.23	0.905797	0.104696	8.65165	5.07597e-18	1.22815e-16
QRSL1	520.817	-0.333192	0.450201	-0.740095	0.459242	0.596805
QSER1	1023.86	-0.0437393	0.167348	-0.261368	0.793809	0.861207
QSOX1	2223.59	0.310071	0.56861	0.545314	0.585538	0.703473
QSOX2	901.052	-1.68864	0.525339	-3.21438	0.00130726	0.00501785
QTRT1	2082.99	0.340935	0.122143	2.79128	0.00525007	0.0166839
QTRT2	411.862	-0.109043	0.171883	-0.634403	0.525818	0.654822
R3HCC1	1070.33	0.423889	0.351693	1.20528	0.228095	0.35703
R3HCC1L	560.177	0.217663	0.0885066	2.45928	0.0139215	0.038187
R3HDM1	551.083	-0.266395	0.421171	-0.632511	0.527053	0.655701
R3HDM2	1655.39	0.213774	0.51855	0.412254	0.680153	0.781206
R3HDM4	1856.56	-1.08381	0.426238	-2.54274	0.0109988	0.0313718
RAB10	2243.21	-0.332706	0.395884	-0.840413	0.400677	0.539827
RAB11A	2885.14	-0.387908	0.0273596	-14.1781	1.25182e-45	1.18697e-43
RAB11B	2483.24	0.547542	0.422997	1.29443	0.195515	0.316577
RAB11FIP1	1335.2	-0.552683	0.78414	-0.704826	0.480918	0.616374
RAB11FIP2	622.462	1.41783	0.451227	3.14216	0.00167709	0.00623943
RAB11FIP3	854.634	0.997507	0.225898	4.41574	1.00667e-05	6.39807e-05
RAB11FIP4	479.875	-1.09003	0.553585	-1.96904	0.0489482	0.107106
RAB11FIP5	790.902	0.879412	0.430924	2.04076	0.0412748	0.0931626
RAB12	1320.83	-0.0151696	0.214523	-0.0707132	0.943626	0.963865
RAB13	3473.87	-0.895922	0.578315	-1.54919	0.121335	0.219048
RAB14	3122.8	-0.13134	0.393438	-0.333826	0.738511	0.82307
RAB15	584.379	1.06818	0.946561	1.12848	0.259117	0.392445
RAB17	433.409	1.31905	0.74129	1.77939	0.0751755	0.150125
RAB18	2757.95	-0.217017	0.467639	-0.46407	0.642598	0.750815
RAB1A	3052.74	0.186478	0.400022	0.46617	0.641094	0.749391
RAB1B	1657.66	0.570804	0.15897	3.59065	0.000329858	0.0014958
RAB20	643.474	-1.65332	0.570582	-2.89759	0.00376038	0.0125088
RAB21	2083.38	0.515508	0.401093	1.28526	0.198702	0.320364
RAB22A	684.653	0.567681	0.431466	1.3157	0.188274	0.307509
RAB24	965.167	-0.445519	0.485527	-0.917599	0.358829	0.497979
RAB25	2507.23	-0.928782	0.395002	-2.35133	0.0187063	0.0486855
RAB27A	1212.94	-1.04752	0.203331	-5.15181	2.57979e-07	2.17566e-06
RAB27B	552.367	3.16091	0.821995	3.84541	0.00012035	0.000605201
RAB28	711.932	0.855827	0.0907832	9.42715	4.21363e-21	1.28546e-19
RAB29	693.476	-1.05757	0.516837	-2.04623	0.0407335	0.0921781
RAB2A	2840.81	-0.122303	0.355695	-0.343844	0.730964	0.816882
RAB2B	890.541	0.156574	0.49335	0.31737	0.750963	0.832076
RAB30	679.961	1.90113	0.741379	2.56432	0.0103378	0.0297201
RAB31	846.361	-0.326222	0.621202	-0.525147	0.599481	0.716342
RAB32	588.069	-0.245623	0.273241	-0.898925	0.368693	0.508717
RAB33B	350.359	1.35004	0.498462	2.70841	0.00676057	0.020751
RAB34	1004.45	1.4071	0.41149	3.41952	0.000627307	0.00263674
RAB35	1557.14	-0.549616	0.252819	-2.17395	0.0297092	0.0713415
RAB3D	939.535	1.00231	0.419954	2.38672	0.0169994	0.0450043
RAB3GAP1	1330.95	0.61052	0.469467	1.30045	0.193445	0.313957
RAB3GAP2	1180.24	-0.132819	0.129635	-1.02456	0.305569	0.44314
RAB3IP	896.982	0.1384	0.49599	0.279038	0.780216	0.852286
RAB40C	483.202	-0.305937	0.303977	-1.00645	0.314201	0.452203
RAB43	755.61	-0.118092	0.421585	-0.280115	0.779389	0.852162
RAB4A	1479.16	0.645803	0.405287	1.59345	0.11106	0.204497
RAB4B	1945.65	-1.79675	0.219386	-8.18991	2.61413e-16	5.54712e-15
RAB5A	3264.55	-0.153406	0.160228	-0.957422	0.338355	0.476603
RAB5B	3390.89	0.199925	0.42544	0.469926	0.638408	0.7474
RAB5C	3842.72	-0.230876	0.401922	-0.57443	0.565677	0.688693
RAB5IF	4664.23	-2.18599	0.451063	-4.84631	1.2578e-06	9.44249e-06
RAB6A	1716.26	-0.0497623	0.436152	-0.114094	0.909163	0.940666
RAB7A	3675.13	0.112401	0.41705	0.269513	0.787535	0.857344
RAB7B	305.72	1.51708	0.709529	2.13815	0.0325044	0.0767922
RAB8A	1501.36	-0.671346	0.130999	-5.12482	2.97823e-07	2.49172e-06
RAB8B	592.871	0.621392	0.167727	3.70479	0.000211567	0.00100803
RAB9A	1979.5	-0.9082	0.0924379	-9.82497	8.78995e-23	2.93696e-21
RABAC1	2748.34	-1.13264	0.124255	-9.11542	7.83684e-20	2.18208e-18
RABEP1	1722.9	0.961916	0.287536	3.34538	0.000821709	0.00334435
RABEP2	954.32	0.176288	0.418067	0.421674	0.673263	0.776352
RABEPK	402.126	0.129757	0.68792	0.188622	0.850389	0.900528
RABGAP1	1672.6	0.53658	0.467066	1.14883	0.250626	0.382566
RABGAP1L	2289.9	0.159436	0.426191	0.374095	0.708334	0.800087
RABGEF1	661.347	1.07049	0.65052	1.64559	0.0998487	0.187822
RABGGTA	840.932	0.0390101	0.426917	0.0913763	0.927194	0.953465
RABGGTB	2937.21	-0.709144	0.398427	-1.77986	0.075099	0.15007
RABIF	798.619	-1.95118	0.116928	-16.6869	1.63149e-62	2.2594e-60
RABL2A	797.393	0.795342	0.250541	3.1745	0.00150096	0.00566424
RABL2B	2442.98	0.40119	0.402139	0.99764	0.318454	0.456743
RABL3	786.612	0.16652	0.143715	1.15868	0.246588	0.378023
RABL6	2802.45	-1.18617	0.477808	-2.48253	0.0130453	0.0362
RAC1	9337.13	-1.5612	0.385924	-4.04535	5.22455e-05	0.000285357
RAC2	1197.71	-1.4553	0.495675	-2.936	0.00332474	0.0112409
RAC3	995.198	-1.75101	0.435646	-4.01934	5.83621e-05	0.000313879
RACGAP1	973.895	-2.95579	0.453277	-6.52093	6.98706e-11	9.02317e-10
RACK1	21274.9	0.407558	0.197527	2.06331	0.0390835	0.0892889
RAD1	584.899	-0.195942	0.218671	-0.896061	0.37022	0.510222
RAD17	671.875	0.449122	0.315011	1.42574	0.153945	0.2624
RAD18	494.259	0.24194	0.501463	0.482469	0.629473	0.740908
RAD21	2061.49	-1.16727	0.569508	-2.04961	0.0404024	0.0916455
RAD23A	4234.25	-1.10935	0.163131	-6.80036	1.04356e-11	1.45686e-10
RAD23B	5551.24	-1.21859	0.406359	-2.9988	0.00271049	0.00946826
RAD50	1183.1	0.97696	0.418108	2.33662	0.0194589	0.0502683
RAD51	382.353	-3.7797	0.410156	-9.2153	3.10422e-20	8.9512e-19
RAD51AP1	560.399	-3.48699	0.524379	-6.64976	2.93564e-11	3.89139e-10
RAD51B	334.757	1.35766	0.583806	2.32553	0.0200438	0.0514915
RAD51C	647.897	-0.0451169	0.453308	-0.0995283	0.920719	0.949311
RAD51D	340.317	0.270728	0.484873	0.558348	0.576607	0.697081
RAD52	427.838	0.826338	0.512294	1.61301	0.106742	0.19807
RAD54B	597.209	-3.66713	0.496488	-7.38613	1.5116e-13	2.53338e-12
RAD54L	755.713	-4.73581	0.57063	-8.29926	1.0476e-16	2.30188e-15
RAD54L2	626.27	0.505973	0.438566	1.1537	0.248624	0.380289
RAD9A	549.733	0.312809	0.29163	1.07262	0.283441	0.418579
RAE1	1039.63	-0.614679	0.193111	-3.18304	0.00145738	0.00553551
RAF1	2115.21	-0.599487	0.508417	-1.17912	0.238349	0.369023
RAI1	816.806	0.603411	0.422713	1.42747	0.153444	0.261707
RAI14	1564.95	-2.27647	0.421889	-5.3959	6.81793e-08	6.30015e-07
RALA	1551.24	-0.533148	0.409651	-1.30147	0.193098	0.31349
RALB	1037.85	0.18927	0.440253	0.429911	0.667261	0.771447
RALBP1	1539.23	0.134709	0.419857	0.320844	0.748328	0.829943
RALGAPA1	896.23	1.76477	0.22878	7.71382	1.22102e-14	2.2234e-13
RALGAPB	1120.45	0.296806	0.303224	0.978835	0.327662	0.465977
RALGDS	1710.28	0.133602	0.413166	0.323362	0.746421	0.828561
RALGPS1	528.924	1.3026	0.484293	2.6897	0.00715162	0.0218366
RALGPS2	478.947	1.95542	0.522626	3.74152	0.000182911	0.000885121
RALY	3885.81	-0.313444	0.248581	-1.26094	0.207332	0.330933
RAMAC	289.709	0.524159	0.830269	0.631312	0.527836	0.656598
RAMP2	652.171	2.62378	0.459423	5.71103	1.12297e-08	1.1475e-07
RAMP3	560.246	-0.367865	0.750163	-0.49038	0.623865	0.735953
RANBP10	859.228	-0.42273	0.478775	-0.882941	0.377268	0.517361
RANBP3	1369.81	-0.16536	0.401129	-0.412235	0.680167	0.781206
RANBP6	484.601	-0.519362	0.545803	-0.951555	0.341323	0.479693
RANBP9	1419.79	-0.471939	0.406265	-1.16165	0.245376	0.376855
RANGAP1	949.137	-0.626216	0.505336	-1.23921	0.215268	0.34086
RANGRF	523.912	0.709369	0.356873	1.98773	0.0468413	0.103334
RAP1A	2548.67	0.0551231	0.409155	0.134724	0.89283	0.930768
RAP1GAP	431.168	0.824348	0.534352	1.54271	0.122902	0.221232
RAP1GAP2	350.119	1.0692	0.496863	2.1519	0.0314053	0.0747153
RAP1GDS1	800.637	-0.310107	0.423125	-0.732897	0.463621	0.599977
RAP2A	1218.78	-0.747631	0.243809	-3.06646	0.00216613	0.00778946
RAP2B	1927.9	-1.48268	0.534417	-2.77439	0.00553054	0.0174278
RAP2C	1405.98	-0.281912	0.511514	-0.551133	0.581543	0.700313
RAPGEF1	2158.78	-1.02283	0.391046	-2.61562	0.00890664	0.026251
RAPGEF2	638.838	1.07288	0.500123	2.14523	0.0319348	0.0757355
RAPGEF3	661.124	3.81771	0.606763	6.29192	3.13566e-10	3.79343e-09
RAPGEF5	438.66	-0.00930596	0.208148	-0.0447084	0.96434	0.977811
RAPGEF6	755.132	0.546178	0.15471	3.53032	0.000415053	0.00183393
RAPH1	975.602	1.47277	0.457021	3.22253	0.00127063	0.00490588
RARA	1469.27	0.702716	0.449756	1.56244	0.118185	0.214516
RARB	427.812	0.522832	0.550091	0.950447	0.341885	0.479907
RARG	2081.34	-1.51464	0.267503	-5.66214	1.49498e-08	1.50715e-07
RARRES1	685.304	-0.619305	1.07066	-0.578435	0.56297	0.686047
RARRES2	1717.07	1.80539	0.0688765	26.212	1.94027e-151	1.02107e-148
RARS	1991.24	-0.670243	0.472927	-1.41722	0.156418	0.265875
RARS2	865.321	0.662404	0.416956	1.58867	0.112136	0.206161
RASA1	1324.59	1.06616	0.406463	2.62302	0.00871534	0.0258121
RASA2	2264.51	0.219375	0.279917	0.783714	0.433208	0.571511
RASA3	486.254	0.358973	0.236701	1.51657	0.129376	0.230014
RASA4	367.344	0.219686	0.476554	0.460989	0.644806	0.752468
RASA4B	803.44	0.63205	0.567444	1.11386	0.265341	0.399435
RASAL1	344.102	-0.411349	0.5926	-0.694143	0.487592	0.622115
RASAL2	822.125	0.910868	0.535163	1.70204	0.0887483	0.170732
RASAL3	316.525	-0.91244	0.560184	-1.62882	0.103351	0.192935
RASD1	2156.68	3.45142	0.42329	8.15379	3.52698e-16	7.36537e-15
RASD2	229.521	-2.01646	0.675036	-2.9872	0.0028155	0.00978638
RASEF	822.643	0.520417	0.930424	0.559333	0.575934	0.696348
RASGEF1A	609.518	-3.07247	0.30056	-10.2225	1.57232e-24	5.74606e-23
RASGEF1B	854.66	-0.669711	0.863489	-0.775587	0.437993	0.575946
RASGRP1	646.214	-2.19694	0.616654	-3.56268	0.000367095	0.00163854
RASGRP2	325.618	0.34802	0.200856	1.73268	0.083152	0.162491
RASGRP3	380.783	-0.30866	0.428768	-0.719876	0.471601	0.606946
RASL12	337.184	1.83797	0.647345	2.83925	0.00452204	0.0146942
RASSF1	1121.71	-0.736457	0.518111	-1.42143	0.155193	0.264128
RASSF10	414.474	2.51322	0.615423	4.08373	4.4319e-05	0.000246152
RASSF2	518.339	-1.87924	0.716005	-2.62462	0.00867453	0.0257254
RASSF3	658.736	0.93815	0.376749	2.49012	0.01277	0.0355755
RASSF4	3141.15	-2.67788	0.555574	-4.82003	1.43534e-06	1.06163e-05
RASSF5	691.786	-1.28227	0.637741	-2.01065	0.0443624	0.0986716
RASSF6	445.773	2.91541	0.700244	4.16342	3.13513e-05	0.000179236
RASSF7	380.314	-1.07745	0.558183	-1.93028	0.0535719	0.115094
RAVER1	1596.13	-1.06212	0.0756638	-14.0374	9.20636e-45	8.57495e-43
RAVER2	583.963	1.46578	0.85116	1.7221	0.0850513	0.165129
RB1	1751.49	-0.00453476	0.532152	-0.00852155	0.993201	0.995471
RB1CC1	758.074	1.48031	0.531972	2.78269	0.00539096	0.0170441
RBAK	405.391	1.06921	0.477695	2.23827	0.0252037	0.0624163
RBBP4	3008.35	-0.282693	0.58552	-0.482806	0.629233	0.740792
RBBP5	518.212	0.549098	0.482954	1.13696	0.255556	0.388465
RBBP6	2142.16	0.128684	0.335872	0.383134	0.70162	0.795321
RBBP7	1949.72	-0.0735176	0.400298	-0.183657	0.854282	0.90365
RBBP8	830.362	1.22641	0.498348	2.46096	0.0138567	0.0380689
RBBP9	611.752	-0.501672	0.51498	-0.974157	0.329979	0.467937
RBCK1	1658.62	-0.917349	0.457932	-2.00325	0.045151	0.100193
RBFA	954.655	0.0527051	0.411737	0.128007	0.898144	0.934919
RBFOX2	1667.5	1.76363	0.410675	4.29446	1.7512e-05	0.000104724
RBIS	2676.42	-0.329322	0.115729	-2.84563	0.00443232	0.0144383
RBL1	406.783	-1.01442	0.469352	-2.16133	0.0306699	0.0732467
RBL2	1621.45	0.375815	0.435009	0.863926	0.387628	0.526356
RBM10	858.005	-0.165368	0.423161	-0.390793	0.69595	0.790853
RBM12	2192.66	-0.201555	0.401341	-0.502205	0.615523	0.729169
RBM12B	625.877	-0.88091	0.295939	-2.97666	0.0029141	0.010056
RBM14	2372.51	-0.57101	0.421599	-1.35439	0.175612	0.291257
RBM15	950.815	0.00601446	0.0994034	0.0605055	0.951753	0.969625
RBM15B	1933.96	-0.203701	0.408742	-0.498361	0.618229	0.731437
RBM17	4186.98	-1.09644	0.63644	-1.72277	0.0849306	0.164986
RBM18	860.492	0.278897	0.285456	0.977022	0.328558	0.466803
RBM19	867.794	0.616249	0.232504	2.65049	0.00803754	0.0241493
RBM22	729.701	0.314394	0.435507	0.721903	0.470354	0.606008
RBM23	1826.47	-0.440115	0.326249	-1.34902	0.177331	0.293266
RBM25	2538.78	1.24248	0.389987	3.18595	0.00144278	0.005486
RBM26	1676.56	0.0570763	0.460576	0.123924	0.901376	0.936986
RBM27	804.255	0.671004	0.279556	2.40025	0.016384	0.0436648
RBM28	1526.2	-0.987181	0.117004	-8.43713	3.25235e-17	7.44153e-16
RBM3	15343.3	-0.0651924	0.219831	-0.296557	0.766805	0.843766
RBM33	1995.5	0.646424	0.492579	1.31232	0.189411	0.308885
RBM38	1555.34	-1.46285	0.483316	-3.02668	0.00247253	0.00875913
RBM39	5438.51	0.218528	0.0491631	4.44495	8.79107e-06	5.66255e-05
RBM4	1694.61	0.717171	0.422934	1.6957	0.0899418	0.172492
RBM41	451.149	0.630121	0.0955077	6.5976	4.17873e-11	5.48393e-10
RBM42	2517.15	-1.59997	0.780032	-2.05116	0.0402516	0.0913625
RBM43	394.363	0.553296	0.517072	1.07006	0.284594	0.419929
RBM45	349.27	0.759631	0.262313	2.89589	0.00378085	0.012569
RBM47	1190.69	0.0215917	0.404268	0.0534093	0.957406	0.97303
RBM48	494.319	-0.0189726	0.535553	-0.0354262	0.97174	0.981309
RBM4B	737.794	0.440358	0.249783	1.76297	0.0779063	0.154157
RBM5	2617.6	0.936547	0.409805	2.28535	0.0222925	0.0564824
RBM6	2449.79	1.40717	0.4129	3.40801	0.000654381	0.00273634
RBM7	534.714	0.182428	0.329481	0.553683	0.579796	0.69973
RBM8A	2621.14	-1.65848	0.408254	-4.06238	4.85749e-05	0.000267531
RBMS1	561.606	0.0924903	0.308159	0.300139	0.764071	0.842167
RBMS2	1019.65	0.862308	0.411498	2.09554	0.0361233	0.0837071
RBMS3	1086.58	5.2629	0.425687	12.3633	4.12822e-35	2.37429e-33
RBMX	6783.66	-0.455219	0.392856	-1.15874	0.246562	0.378023
RBMX2	900.114	-0.927869	0.439451	-2.11143	0.0347354	0.0810697
RBMXL1	808.405	-0.596854	0.424114	-1.4073	0.159339	0.270056
RBP1	800.367	2.29163	0.460004	4.98175	6.30102e-07	4.98718e-06
RBP5	903.855	-3.08266	1.94227	-1.58715	0.11248	0.206605
RBP7	557.29	2.51435	0.671897	3.74216	0.000182443	0.000884074
RBPJ	1301.06	-0.0191354	0.0888602	-0.215342	0.8295	0.885535
RBPMS	3038.48	1.26238	1.28457	0.982727	0.325742	0.464069
RBSN	394.805	0.963598	0.51996	1.85322	0.0638513	0.131927
RBX1	4700.23	-1.00971	0.425054	-2.3755	0.0175252	0.0461826
RC3H1	1385.96	0.105558	0.377824	0.279384	0.779951	0.852162
RC3H2	1148.07	-0.117793	0.240861	-0.489048	0.624807	0.736532
RCAN1	1975.82	1.70767	0.444946	3.83793	0.000124077	0.00062216
RCAN3	914.954	0.679149	0.44207	1.53629	0.124467	0.223514
RCBTB1	828.881	-0.123454	0.581304	-0.212375	0.831815	0.887376
RCBTB2	500.179	1.58376	0.445696	3.55346	0.000380192	0.00169126
RCC1	768.023	-1.82442	0.464424	-3.92836	8.5526e-05	0.000444963
RCC1L	887.715	0.110766	0.275747	0.401692	0.68791	0.786215
RCC2	6388.99	-2.31986	0.50226	-4.61885	3.85875e-06	2.651e-05
RCCD1	465.642	-0.384156	0.484129	-0.793499	0.427487	0.566449
RCE1	918.812	-0.845472	0.10837	-7.8017	6.10798e-15	1.13983e-13
RCHY1	516.713	0.796021	0.463045	1.7191	0.0855959	0.165942
RCL1	837.056	0.0835479	0.425769	0.196228	0.844432	0.896926
RCN1	1957.61	-0.679042	0.405977	-1.67261	0.094404	0.179301
RCN2	1978.7	0.190798	0.401461	0.475259	0.634603	0.744531
RCN3	1290.64	-0.966082	0.603565	-1.60063	0.10946	0.202046
RCOR1	912.902	-0.103294	0.432011	-0.2391	0.811028	0.872986
RCOR3	1401.61	1.24613	0.246227	5.06091	4.17268e-07	3.38869e-06
RCSD1	767.75	0.355727	0.218295	1.62957	0.103193	0.192743
RDH10	2897.67	-2.86767	0.69814	-4.10759	3.99803e-05	0.000223707
RDH11	945.109	-0.00028467	0.247601	-0.00114971	0.999083	0.999087
RDH13	582.546	1.54697	0.244795	6.31944	2.62512e-10	3.19414e-09
RDH14	760.911	0.157402	0.669299	0.235175	0.814073	0.874387
REC8	499.098	-0.267923	0.408896	-0.655237	0.512315	0.644374
RECK	501.162	2.94428	0.47314	6.22284	4.88247e-10	5.76099e-09
RECQL	532.775	-0.175401	0.446784	-0.392586	0.694625	0.7902
RECQL4	849.255	-3.75126	0.694385	-5.40228	6.57996e-08	6.09631e-07
RECQL5	731.89	0.230267	0.453616	0.507625	0.611716	0.726344
REEP3	1572.41	0.718644	0.415958	1.72768	0.0840448	0.163749
REEP4	591.867	-1.46419	0.62793	-2.33177	0.0197129	0.0508152
REEP5	4064.41	-0.36759	0.427191	-0.860481	0.389524	0.528521
REL	1169	-0.149548	0.279931	-0.53423	0.593182	0.710105
RELA	3131.8	-0.870273	0.232576	-3.74188	0.000182648	0.00088466
RELB	1751.65	-3.34054	0.499204	-6.69173	2.20541e-11	2.96071e-10
RELCH	1488.27	0.847518	0.358662	2.36299	0.0181279	0.0474146
RELL1	2847.47	0.650276	0.415253	1.56598	0.117354	0.213325
RELT	874.006	-2.56671	0.763453	-3.36197	0.000773875	0.00317298
REM1	416.311	-3.16143	0.588389	-5.37303	7.74264e-08	7.09854e-07
RENBP	837.305	-2.86839	0.638124	-4.49504	6.95573e-06	4.5813e-05
REPIN1	1796.05	-1.49378	0.171344	-8.71803	2.83079e-18	7.06019e-17
REPS1	1245.17	0.5679	0.51621	1.10013	0.271274	0.405966
REPS2	758.16	2.23108	0.632198	3.52909	0.000416997	0.00184021
RER1	3466.58	-0.808747	0.418279	-1.93351	0.0531731	0.114363
RERE	4052.66	1.2092	0.398819	3.03196	0.00242973	0.00861913
RERG	969.119	5.60823	0.49214	11.3956	4.3981e-30	2.10409e-28
RESF1	567.165	1.3973	0.612078	2.28288	0.0224374	0.0568087
REST	674.433	1.58121	0.442702	3.57172	0.000354643	0.0015897
RET	198.58	-1.6	0.767168	-2.08559	0.0370154	0.0853796
RETREG2	945.341	0.176925	0.144665	1.22299	0.221332	0.348366
RETREG3	1414.85	0.542793	0.144319	3.76107	0.000169185	0.000825534
RETSAT	762.615	0.590577	0.510894	1.15597	0.247695	0.378978
REV1	1040.71	0.645956	0.20481	3.15393	0.00161088	0.00603711
REV3L	415.77	0.894484	0.457412	1.95553	0.0505204	0.109952
REX1BD	3667.13	-0.997256	0.287619	-3.46728	0.000525749	0.00225123
REXO1	1317.92	-0.445722	0.370189	-1.20404	0.228575	0.357573
REXO2	3322.55	-0.389474	0.152691	-2.55073	0.0107498	0.0307617
REXO4	555.094	-0.505308	0.65778	-0.768203	0.442367	0.580682
REXO5	318.046	-1.29588	0.633722	-2.04487	0.0408678	0.0924223
RFC1	1022.67	-0.267788	0.412517	-0.649155	0.516238	0.647402
RFC2	920.961	-1.37661	0.460865	-2.98701	0.0028172	0.00978905
RFC3	758.151	-1.11706	0.429912	-2.59835	0.00936739	0.0273714
RFC4	1031.88	-2.14613	0.247176	-8.68261	3.86774e-18	9.48902e-17
RFC5	495.35	-0.296216	0.318189	-0.930943	0.351883	0.49027
RFFL	799.02	-0.922326	0.468004	-1.97076	0.0487508	0.106741
RFLNB	410.446	0.251831	0.578691	0.435174	0.663436	0.768592
RFNG	1157.51	-0.0582752	0.411577	-0.14159	0.887404	0.927628
RFT1	629.702	0.0393326	0.44157	0.0890743	0.929023	0.954786
RFTN1	1451.24	-3.01212	0.590461	-5.1013	3.3732e-07	2.7955e-06
RFWD3	807.379	-1.78264	0.440962	-4.04261	5.2859e-05	0.000287961
RFX1	876.889	-0.221117	0.376419	-0.587422	0.55692	0.681103
RFX3	552.363	1.03844	0.45604	2.27708	0.0227816	0.0574729
RFX5	3960.69	-2.75917	0.568703	-4.85169	1.22416e-06	9.2096e-06
RFXANK	1005.67	-1.35692	0.47434	-2.86065	0.00422769	0.0138661
RFXAP	416.001	0.564949	0.307226	1.83887	0.0659346	0.135354
RGCC	1656.17	2.1978	0.606895	3.62138	0.000293039	0.00134683
RGL1	597.49	0.758482	0.511998	1.48142	0.138495	0.242235
RGL2	2629.11	0.138135	0.389089	0.355021	0.722574	0.81121
RGMA	1434.11	1.56407	0.455476	3.43393	0.000594902	0.00251763
RGMB	603.735	1.33915	0.499586	2.68052	0.0073509	0.0223478
RGP1	572.96	0.873381	0.238649	3.65969	0.000252524	0.00117916
RGPD3	431.31	2.78551	0.265694	10.4839	1.02391e-25	3.97662e-24
RGPD4	2238.96	1.18638	0.458897	2.58528	0.00973006	0.0282741
RGS1	3237.4	-1.06361	0.684947	-1.55283	0.120464	0.217811
RGS10	3218.79	-1.97667	0.579781	-3.40934	0.000651212	0.00272525
RGS12	752.902	1.46906	0.212486	6.91371	4.7214e-12	6.78863e-11
RGS14	400.754	-1.79682	0.625617	-2.87207	0.00407787	0.0134376
RGS16	691.245	-1.63463	1.07645	-1.51854	0.128879	0.229362
RGS19	1113.52	-1.8135	0.509666	-3.55821	0.00037339	0.00166381
RGS2	1114.6	1.52112	0.495203	3.0717	0.00212843	0.00768234
RGS3	1320.19	-1.32301	0.488197	-2.70998	0.00672872	0.0206652
RGS5	3612.61	3.41283	0.26197	13.0275	8.53132e-39	6.32339e-37
RHBDD1	975.25	0.678459	0.419908	1.61573	0.106152	0.197149
RHBDD2	1393.87	-0.313952	0.316408	-0.992237	0.321082	0.459243
RHBDD3	922.576	-1.21272	0.428142	-2.83253	0.00461812	0.0149602
RHBDF1	1219.4	-0.141725	0.42153	-0.336217	0.736707	0.821382
RHBDF2	1254.08	-2.01669	0.430686	-4.6825	2.83403e-06	2.00593e-05
RHEB	6147.67	-1.9581	0.248366	-7.88395	3.17194e-15	6.12562e-14
RHNO1	1153.99	-1.38287	0.305299	-4.52955	5.91095e-06	3.95755e-05
RHOA	12425.7	-0.511263	0.412227	-1.24025	0.214884	0.340405
RHOB	20368.1	3.60609	0.387098	9.31571	1.21141e-20	3.57145e-19
RHOBTB2	308.73	1.22799	0.493613	2.48775	0.0128554	0.0357661
RHOBTB3	1926	0.242986	0.864786	0.280978	0.778727	0.851809
RHOC	5057.05	0.491911	0.474937	1.03574	0.300324	0.437497
RHOD	889.599	0.376245	0.469634	0.801145	0.423048	0.561769
RHOF	635.849	-1.92666	0.557873	-3.45357	0.00055321	0.00235684
RHOG	1813.44	-2.03609	0.440487	-4.62238	3.7937e-06	2.60972e-05
RHOH	489.86	-0.50316	0.520125	-0.967382	0.333353	0.471515
RHOJ	778.457	4.25495	0.22488	18.921	7.66304e-80	1.49358e-77
RHOQ	625.246	0.639925	0.697459	0.917509	0.358876	0.497979
RHOT1	860.419	1.12636	0.448555	2.51108	0.0120361	0.0338811
RHOT2	2463.7	-0.466189	0.434076	-1.07398	0.282832	0.418315
RHOU	1526.29	1.94637	0.651814	2.98608	0.00282578	0.00981237
RHOV	1306.93	0.212459	0.392633	0.541114	0.588429	0.70586
RHPN1	1231.14	-0.69513	0.731209	-0.950658	0.341778	0.479885
RHPN2	699.053	0.396217	0.322057	1.23027	0.218596	0.344832
RIC1	974.401	0.323034	0.431763	0.748173	0.454356	0.591988
RIC3	805.712	2.2521	0.852065	2.64311	0.00821483	0.0245837
RIC8A	2241.36	-0.779186	0.391146	-1.99206	0.0463647	0.102497
RIC8B	726.953	0.597461	0.232168	2.5734	0.0100705	0.0290547
RICTOR	839.325	0.122283	0.240467	0.508521	0.611088	0.725844
RIDA	412.444	-1.27013	0.473418	-2.68289	0.00729886	0.0222089
RIF1	590.928	1.10361	0.644035	1.71358	0.0866059	0.16756
RILP	352.23	0.219147	0.319072	0.686826	0.492192	0.626779
RILPL1	1314.8	1.0621	0.525437	2.02137	0.0432413	0.0966683
RILPL2	1021.25	0.633514	0.465918	1.35971	0.173921	0.288999
RIMKLB	623.103	0.881426	0.811517	1.08615	0.277414	0.412807
RIN2	1680.55	0.439362	0.44116	0.995924	0.319287	0.457584
RIN3	1220.46	0.435023	0.372924	1.16652	0.243405	0.374922
RING1	2375.07	0.261962	0.391071	0.669858	0.502948	0.636053
RINT1	816.847	0.148962	0.184709	0.80647	0.419972	0.559237
RIOK1	1603.17	-1.59159	0.169487	-9.39066	5.96272e-21	1.79821e-19
RIOK2	469.239	0.453957	0.0676854	6.70688	1.98836e-11	2.68646e-10
RIOK3	704.986	0.252762	0.427003	0.591943	0.553889	0.67858
RIOX1	400.551	0.0636028	0.259598	0.245005	0.806453	0.870198
RIOX2	713.872	0.129671	0.425494	0.304754	0.760554	0.839495
RIPK1	794.986	-0.265706	0.0820205	-3.23951	0.00119735	0.00465366
RIPK2	858.326	-1.56403	0.504048	-3.10293	0.00191617	0.00701485
RIPK4	596.134	1.65005	0.291902	5.65275	1.57902e-08	1.58883e-07
RIPOR1	688.599	-0.103587	0.426216	-0.243039	0.807975	0.871122
RIPOR2	324.194	-0.126206	0.287729	-0.438629	0.660931	0.766365
RIT1	1238.96	-1.16606	0.375775	-3.10309	0.00191511	0.00701342
RITA1	485.81	0.0808888	0.0750615	1.07763	0.281197	0.416611
RLF	709.173	1.05274	0.332111	3.16984	0.00152525	0.00574004
RLIM	1879.79	-0.808917	0.294246	-2.74912	0.00597559	0.0186074
RMC1	1001.13	-1.13262	0.456022	-2.48369	0.013003	0.0361098
RMDN1	930.599	-0.619264	0.127798	-4.84566	1.26194e-06	9.46682e-06
RMDN3	975.502	-0.231922	0.218359	-1.06211	0.288186	0.423849
RMI1	437.65	-1.76464	0.54704	-3.22579	0.00125627	0.00485575
RMI2	347.064	-2.66185	0.611305	-4.35438	1.33442e-05	8.20852e-05
RMND1	616.604	0.593644	0.445142	1.33361	0.182333	0.299758
RMND5A	2464.88	-0.894577	0.531348	-1.6836	0.092259	0.175942
RMND5B	684.742	-0.255244	0.291127	-0.876744	0.380626	0.520609
RNASE1	4297.31	-2.10686	0.733459	-2.8725	0.00407239	0.0134237
RNASE4	1026.16	2.40704	0.24045	10.0106	1.36964e-23	4.75759e-22
RNASE6	371.476	-2.29435	0.899755	-2.54998	0.010773	0.0308113
RNASEH1	1071.84	-0.510198	0.317598	-1.60643	0.108181	0.200281
RNASEH2B	759.346	0.232949	0.54774	0.425291	0.670625	0.774279
RNASEH2C	2282.69	-0.876567	0.449615	-1.94959	0.0512245	0.111155
RNASEK	2471.97	0.411514	0.295638	1.39195	0.163937	0.276292
RNASEL	308.607	0.156056	0.488853	0.319229	0.749553	0.830775
RNASET2	2874.31	-0.0731796	0.466188	-0.156974	0.875265	0.92002
RND3	1371.36	2.92538	0.54654	5.35255	8.67253e-08	7.89606e-07
RNF10	1161.98	-0.218198	0.460937	-0.473379	0.635943	0.745507
RNF103	878.689	1.94591	0.448949	4.33437	1.46181e-05	8.91397e-05
RNF11	3382.18	-0.0710793	0.234172	-0.303534	0.761483	0.839934
RNF111	794.062	0.674685	0.505598	1.33443	0.182063	0.299408
RNF113A	615.225	-0.71863	0.3549	-2.02488	0.0428795	0.0959992
RNF114	4040.03	-2.12751	0.397342	-5.35436	8.58596e-08	7.824e-07
RNF115	2017.48	-0.21383	0.504448	-0.423889	0.671647	0.775119
RNF121	913.051	-0.0226366	0.423461	-0.0534562	0.957368	0.97303
RNF123	1432.86	0.213431	0.402679	0.530028	0.596093	0.713103
RNF126	2470.06	-1.17623	0.22266	-5.28263	1.27343e-07	1.13583e-06
RNF13	2056.63	-0.0909036	0.262227	-0.34666	0.728846	0.815079
RNF130	2392.07	0.383517	0.431983	0.887806	0.374645	0.514627
RNF135	851.65	-0.258413	0.284542	-0.908169	0.363789	0.503303
RNF138	1331.28	-0.970469	0.527071	-1.84125	0.0655853	0.134795
RNF139	1134.95	0.272376	0.427188	0.637603	0.523732	0.653037
RNF14	1261.84	-0.394166	0.460527	-0.855902	0.392052	0.530788
RNF141	1001.95	1.45746	0.436015	3.34268	0.000829738	0.00337311
RNF144A	395.748	0.500201	0.698318	0.716294	0.47381	0.609192
RNF144B	1849.01	0.362875	0.60403	0.600756	0.548002	0.674036
RNF145	2776.08	-0.786378	0.410062	-1.91771	0.0551484	0.11764
RNF146	1731.4	0.518972	0.500646	1.0366	0.299921	0.436969
RNF149	2834.48	-1.13709	0.383325	-2.96639	0.00301313	0.0103334
RNF150	1489.87	-2.27804	0.466698	-4.8812	1.05445e-06	8.03043e-06
RNF165	794.136	0.00899837	0.346451	0.025973	0.979279	0.98593
RNF166	935.774	-0.73832	0.478064	-1.5444	0.122493	0.220646
RNF167	1611.13	-0.137029	0.308122	-0.444722	0.656521	0.762764
RNF168	1176.1	-1.14879	0.406249	-2.82779	0.004687	0.0151647
RNF169	1021.62	0.348959	0.1859	1.87713	0.0605004	0.126644
RNF170	766.476	0.630446	0.504701	1.24915	0.211612	0.336183
RNF181	3229.54	-1.48866	0.449362	-3.31282	0.000923608	0.00369478
RNF185	910.23	0.259908	0.429468	0.605187	0.545055	0.671274
RNF187	4133.99	-1.02774	0.468473	-2.1938	0.0282495	0.0685714
RNF19A	2720.88	-2.17315	0.436896	-4.97406	6.55637e-07	5.16897e-06
RNF19B	1405.56	-1.92957	0.436348	-4.42209	9.77497e-06	6.22017e-05
RNF2	537.539	1.14776	0.288437	3.97923	6.9139e-05	0.000366593
RNF20	1113.99	0.0809093	0.181889	0.444829	0.656444	0.762759
RNF207	594.544	-0.432241	0.494002	-0.874979	0.381585	0.521312
RNF213	8011.49	-2.64638	0.464473	-5.69759	1.21513e-08	1.23687e-07
RNF214	896.205	0.692789	0.432254	1.60274	0.108993	0.201366
RNF215	495.808	0.697273	0.455613	1.53041	0.125916	0.225424
RNF216	1686.79	-0.496099	0.113273	-4.37967	1.18862e-05	7.43328e-05
RNF217	511.042	1.9377	0.522352	3.70957	0.000207613	0.000991436
RNF24	542.788	0.602567	0.573641	1.05043	0.293523	0.429969
RNF25	413.267	0.24642	0.263392	0.935562	0.349499	0.487874
RNF26	901.721	-1.04176	0.415961	-2.50447	0.0122637	0.0344016
RNF31	992.69	0.0422848	0.158882	0.26614	0.790131	0.85874
RNF34	822.838	-0.514649	0.424316	-1.21289	0.225171	0.353299
RNF38	815.705	1.43401	0.417805	3.43224	0.00059862	0.00253133
RNF4	1952.35	-0.114508	0.419218	-0.273146	0.784741	0.855545
RNF40	2237.11	-0.405594	0.605425	-0.669932	0.502901	0.636053
RNF41	996.433	-0.495284	0.163979	-3.0204	0.00252441	0.00890098
RNF43	504.469	1.52787	0.400431	3.81555	0.00013588	0.00067523
RNF44	1850.87	-0.655156	0.404158	-1.62104	0.10501	0.195546
RNF5	2049.4	-0.533925	0.705428	-0.756881	0.449121	0.587083
RNF6	473.254	-0.0670187	0.171115	-0.391659	0.69531	0.790397
RNF7	4797.09	-1.10664	0.500374	-2.21162	0.0269928	0.0660389
RNF8	522.826	-0.0596893	0.290193	-0.205688	0.837035	0.891452
RNFT1	683.186	-0.86752	0.457746	-1.8952	0.0580659	0.122572
RNGTT	649.392	0.623398	0.320669	1.94405	0.051889	0.112119
RNH1	2769.13	-0.0440913	0.140748	-0.313264	0.75408	0.834475
RNMT	650.83	0.916129	0.531352	1.72415	0.0846811	0.164593
RNPC3	1720.4	1.73463	0.328501	5.28046	1.28863e-07	1.14551e-06
RNPEP	2185.59	-1.09671	0.399614	-2.74443	0.00606154	0.0188194
RNPEPL1	1015.54	-0.906836	0.502267	-1.80549	0.0709985	0.143566
RNPS1	3324.03	-0.47721	0.394092	-1.21091	0.22593	0.354173
RO60	1546.47	-0.0539781	0.324463	-0.166361	0.867873	0.914351
ROBO1	2337.41	-1.79784	0.620122	-2.89918	0.0037414	0.0124604
ROBO3	553.236	3.3003	0.82041	4.02275	5.75228e-05	0.00030984
ROBO4	319.19	1.9358	0.495663	3.90547	9.40423e-05	0.000484719
ROCK1	2003.65	-0.122201	0.408533	-0.299123	0.764846	0.842451
ROCK2	849.509	1.1121	0.421759	2.63682	0.00836865	0.024966
ROGDI	370.19	0.731278	0.158624	4.61012	4.0243e-06	2.75395e-05
ROMO1	3928.26	-1.36104	0.238216	-5.71349	1.10684e-08	1.13322e-07
ROR2	300.688	0.0690808	0.863403	0.0800098	0.936229	0.959875
RORA	697.99	1.02509	0.542834	1.8884	0.0589727	0.124113
RP9	405.674	0.508175	0.471696	1.07734	0.281331	0.416749
RPA1	1072.47	0.235084	0.520863	0.451336	0.651747	0.758727
RPA2	254.889	0.165085	0.620344	0.266119	0.790148	0.85874
RPAIN	1011.92	1.05331	0.225347	4.6742	2.95109e-06	2.08178e-05
RPAP1	592.795	0.0446428	0.296697	0.150466	0.880397	0.923018
RPAP2	932.812	-0.0922304	0.793864	-0.116179	0.907511	0.939588
RPAP3	558.396	0.190491	0.447538	0.425641	0.670369	0.774069
RPE	1778.67	-0.746961	0.438935	-1.70176	0.0888007	0.170771
RPF1	600.251	-0.203077	0.674939	-0.300881	0.763505	0.841719
RPF2	799.241	0.0571813	0.433292	0.131969	0.895008	0.932301
RPGRIP1L	351.957	-0.265569	0.240689	-1.10337	0.269867	0.404162
RPH3AL	322.082	1.47435	0.591679	2.49181	0.0127093	0.0354628
RPIA	1169.81	-0.671202	0.548321	-1.2241	0.220913	0.34786
RPN1	3919.31	-1.33449	0.210381	-6.34321	2.25023e-10	2.76033e-09
RPN2	4467.84	-1.09761	0.102078	-10.7527	5.75657e-27	2.38535e-25
RPP14	212.688	0.819796	0.293192	2.79611	0.00517219	0.0164962
RPP21	1343.65	-0.637422	0.457772	-1.39244	0.163788	0.276084
RPP25L	477.043	-0.201974	0.20039	-1.00791	0.313499	0.451811
RPP30	580.982	0.561866	0.221497	2.53667	0.0111911	0.0318257
RPP38	1219.25	-1.50886	0.610421	-2.47183	0.0134423	0.0371145
RPP40	258.307	-1.10124	0.521888	-2.1101	0.0348496	0.0813105
RPRD1A	1415.9	-1.03258	0.414761	-2.48959	0.0127892	0.0356196
RPRD1B	959.621	0.281566	0.226609	1.24252	0.214045	0.339332
RPRD2	1096.42	-0.198416	0.458413	-0.432832	0.665137	0.76997
RPTOR	906.228	0.0479129	0.247009	0.193973	0.846197	0.897919
RPUSD1	798.402	-1.08899	0.455563	-2.39042	0.016829	0.0446047
RPUSD3	965.914	-1.7518	0.459322	-3.81389	0.000136796	0.000678822
RPUSD4	691.171	0.260843	0.425935	0.612401	0.540272	0.667257
RRAGA	1122.26	0.205341	0.284541	0.721655	0.470507	0.606056
RRAGB	667.823	0.902894	0.187892	4.8054	1.54445e-06	1.13753e-05
RRAGD	348.739	1.21616	0.214918	5.65869	1.52529e-08	1.53624e-07
RRAS	1267.95	-0.477585	0.322629	-1.48029	0.138796	0.2425
RRAS2	755.316	0.201845	0.229528	0.879392	0.379189	0.519318
RRBP1	3135.41	-0.282314	0.553377	-0.510166	0.609935	0.725047
RREB1	1255.62	0.124218	0.40685	0.305316	0.760126	0.839247
RRM1	955.994	-1.19711	0.266531	-4.49144	7.07431e-06	4.65259e-05
RRM2	799.82	-3.91463	0.576963	-6.78489	1.16172e-11	1.61521e-10
RRM2B	326.18	0.617597	0.516657	1.19537	0.231943	0.361809
RRN3	975.211	-0.24184	0.34443	-0.702145	0.482589	0.617982
RRNAD1	927.798	-0.459101	0.315698	-1.45424	0.14588	0.25191
RRP1	1400.59	-1.27216	0.90656	-1.40328	0.160533	0.271423
RRP12	485.643	-0.0325256	0.522682	-0.0622282	0.950381	0.968415
RRP15	706.296	0.0206435	0.376381	0.0548474	0.95626	0.972222
RRP1B	1139.84	-0.807048	0.855545	-0.943314	0.34552	0.483848
RRP36	1093.89	-0.901833	0.463844	-1.94426	0.051864	0.112111
RRP7A	2097.91	-2.05459	0.442918	-4.63875	3.50523e-06	2.44088e-05
RRP8	504.533	-0.0596383	0.349214	-0.170779	0.864398	0.911693
RRP9	391.752	0.220842	0.340368	0.648834	0.516446	0.647402
RRS1	578.911	-0.717468	0.458133	-1.56607	0.117333	0.213325
RSAD1	1074.94	0.0448357	0.338801	0.132337	0.894718	0.93209
RSAD2	1151.17	-4.27766	0.732787	-5.83751	5.29853e-09	5.59348e-08
RSBN1	553.121	0.400716	0.553549	0.723904	0.469125	0.605055
RSBN1L	837.055	0.262543	0.424552	0.618401	0.536311	0.663689
RSF1	791.966	0.996046	0.429751	2.31773	0.0204641	0.0523667
RSL1D1	4259.75	0.34779	0.42782	0.812935	0.416255	0.555975
RSPH3	413.346	1.19391	0.463802	2.57418	0.0100477	0.0290107
RSPO3	313.583	0.937145	1.50246	0.623742	0.532797	0.660889
RSPRY1	1216.46	-0.469199	0.413694	-1.13417	0.256723	0.389845
RSRC1	1206.04	0.102323	0.410898	0.249022	0.803343	0.867822
RSRC2	1939.15	0.792705	0.406817	1.94855	0.0513486	0.111271
RSRP1	3181.48	1.01666	0.427755	2.37674	0.0174664	0.0460506
RSU1	1363.11	-0.519208	0.566189	-0.917024	0.35913	0.4982
RTCA	1205.02	-0.427865	0.436265	-0.980747	0.326718	0.465067
RTCB	2069.38	-0.823496	0.418698	-1.9668	0.049206	0.107581
RTEL1	558.641	0.724227	0.0706688	10.2482	1.20588e-24	4.42228e-23
RTF1	1165.29	0.145061	0.405842	0.357433	0.720767	0.810132
RTF2	2917.89	-0.962821	0.463802	-2.07593	0.0379002	0.087096
RTKN	1543.99	-0.611246	0.407704	-1.49924	0.133812	0.236106
RTKN2	251.698	-1.24142	0.355741	-3.48966	0.00048363	0.00208957
RTL10	734.826	-0.824874	0.501068	-1.64623	0.0997162	0.187648
RTL5	370.312	1.74073	0.809039	2.1516	0.0314292	0.0747289
RTL6	445.522	0.501129	0.453523	1.10497	0.269173	0.403452
RTL8A	1400.09	-0.889926	0.720669	-1.23486	0.216882	0.342797
RTL8B	499.64	-0.552726	1.49894	-0.368744	0.712318	0.803381
RTL8C	847.159	-0.219186	0.496151	-0.441773	0.658653	0.76423
RTN1	373.831	1.20088	0.528072	2.27408	0.0229611	0.0578287
RTN2	331.192	0.448047	0.440654	1.01678	0.309259	0.447232
RTN3	2046.76	0.549384	0.134554	4.08301	4.44568e-05	0.000246787
RTN4	6845.55	0.206405	0.265547	0.777281	0.436993	0.575135
RTP4	584.432	-2.95262	0.532848	-5.5412	3.00399e-08	2.9275e-07
RTRAF	3554.72	-0.47904	0.503996	-0.950484	0.341866	0.479907
RTTN	273.253	1.05413	0.499686	2.10958	0.0348946	0.0813795
RUBCN	534.873	0.182671	0.486714	0.375315	0.707426	0.799663
RUBCNL	464.375	-0.978199	0.626598	-1.56113	0.118493	0.214933
RUFY1	959.127	0.87603	0.426619	2.05343	0.0400313	0.0909605
RUFY2	1234.96	0.788251	0.456891	1.72525	0.0844825	0.164389
RUFY3	1158.44	0.631762	0.46006	1.37322	0.169685	0.283797
RUNDC1	689.294	0.653791	0.321289	2.0349	0.0418607	0.0942224
RUNX1	4289.19	0.948995	0.423595	2.24034	0.0250691	0.0621707
RUNX1T1	1146.56	4.14571	0.470815	8.8054	1.30383e-18	3.32272e-17
RUNX2	383.146	0.450193	0.287665	1.56499	0.117585	0.213633
RUNX3	755.406	-1.29957	0.79044	-1.64411	0.100153	0.188302
RUSC1	1153.6	-1.6763	0.478686	-3.50187	0.000461999	0.00201181
RUSC2	511.553	2.12677	0.259673	8.19018	2.60839e-16	5.54613e-15
RUVBL1	1395.97	-1.27769	0.461738	-2.76714	0.00565513	0.0177832
RUVBL2	2858.38	-0.864475	0.400078	-2.16077	0.0307133	0.0733177
RWDD1	2915.81	-0.677586	0.429383	-1.57805	0.114555	0.209795
RWDD2B	586.238	-0.330609	0.450044	-0.734615	0.462574	0.59899
RWDD3	387.543	0.600934	0.396469	1.51571	0.129592	0.230203
RWDD4	905.333	0.193595	0.312719	0.61907	0.53587	0.663222
RXRA	3046.89	-0.74722	0.390408	-1.91394	0.0556272	0.11847
RXRB	1094.04	0.553204	0.361833	1.52889	0.126291	0.22594
RXYLT1	485.222	0.567082	0.312184	1.8165	0.0692936	0.140903
RYBP	1185.3	0.724542	0.337866	2.14447	0.0319955	0.0758288
RYK	1318.66	0.878074	0.402139	2.18351	0.0289983	0.0700663
S100A1	2907.36	-1.19726	0.742642	-1.61216	0.106927	0.19838
S100A10	8126.18	-0.664927	0.411745	-1.6149	0.106332	0.197414
S100A11	16664	-2.70458	0.543808	-4.97341	6.57859e-07	5.18261e-06
S100A13	5431.6	-1.34245	0.417052	-3.21891	0.00128679	0.00495736
S100A14	7604.23	-3.25195	0.622682	-5.22249	1.76535e-07	1.53429e-06
S100A16	2982.46	-1.06209	0.775636	-1.36931	0.170903	0.285249
S100A2	525.679	0.370681	0.680172	0.544981	0.585767	0.703473
S100A4	3705.65	-0.682169	0.521978	-1.30689	0.19125	0.311065
S100A6	32573.1	-0.990216	0.514701	-1.92387	0.0543711	0.116336
S100A8	2083.15	-4.90695	0.670504	-7.31831	2.51121e-13	4.15574e-12
S100A9	4763.01	-4.24554	0.623959	-6.8042	1.01612e-11	1.42216e-10
S100B	1072.44	1.73067	0.418664	4.13378	3.56844e-05	0.000201599
S100PBP	924.629	0.668927	0.148107	4.51652	6.28644e-06	4.19295e-05
S1PR2	647.073	0.737881	0.304198	2.42566	0.0152804	0.0412754
S1PR3	1103.95	-2.22875	0.600126	-3.7138	0.000204173	0.000976338
SAA1	1109.78	0.0113115	0.645211	0.0175315	0.986013	0.99051
SAA2	490.256	-0.675789	0.486531	-1.38899	0.164834	0.277448
SAAL1	516.237	-0.124334	0.565755	-0.219767	0.826053	0.883109
SAC3D1	392.213	-1.24271	0.5133	-2.42102	0.0154771	0.0416617
SACM1L	974.505	0.601477	0.414615	1.45069	0.146866	0.253037
SAE1	941.056	-1.39763	0.430209	-3.24874	0.00115919	0.00452465
SAFB	3850.51	-0.60885	0.446462	-1.36372	0.172655	0.287258
SAFB2	1778.5	0.650074	0.42571	1.52704	0.126752	0.226574
SAMD1	1242.51	-0.798947	0.393021	-2.03283	0.0420692	0.0945502
SAMD12	407.915	0.63594	0.69032	0.921226	0.356933	0.495871
SAMD3	241.086	-1.42741	0.599227	-2.38208	0.017215	0.0454219
SAMD4A	351.674	0.904492	0.481839	1.87716	0.0604955	0.126644
SAMD4B	2786.5	-0.653071	0.189802	-3.4408	0.000580001	0.00245753
SAMD5	798.223	3.83374	1.7082	2.24432	0.0248118	0.0617216
SAMD8	825.956	0.872277	0.421073	2.07156	0.0383068	0.0878578
SAMD9	441.748	-1.28855	0.259162	-4.97199	6.62678e-07	5.21277e-06
SAMD9L	2798.43	-3.07633	0.392275	-7.84228	4.42433e-15	8.42064e-14
SAMHD1	2246.31	-0.208843	0.349011	-0.598385	0.549583	0.675428
SAMM50	1010.62	-0.0662823	0.176052	-0.376492	0.706551	0.799182
SAMSN1	453.479	-1.69472	0.637276	-2.65932	0.0078298	0.0236128
SAP130	713.877	0.267877	0.429531	0.623649	0.532858	0.660889
SAP18	3620.52	-0.644853	0.59242	-1.08851	0.276372	0.411605
SAP25	458.333	0.0853138	0.233071	0.366043	0.714333	0.804963
SAP30	853.545	-1.79073	0.455769	-3.92903	8.52908e-05	0.000443959
SAP30BP	2612.01	-0.617929	0.388858	-1.58909	0.112041	0.206051
SAP30L	843.21	0.570861	0.247836	2.30338	0.0212575	0.0541862
SAPCD1	437.329	0.687692	0.544086	1.26394	0.206252	0.329558
SAPCD2	527.081	-1.19621	0.182483	-6.55521	5.55632e-11	7.21088e-10
SAR1A	3013.03	-0.533818	0.537079	-0.993928	0.320258	0.458476
SAR1B	1234.69	-0.514335	0.435636	-1.18065	0.237741	0.368252
SARAF	4795.82	0.424262	0.394582	1.07522	0.282276	0.417785
SARDH	390.699	0.261211	0.47522	0.549663	0.582551	0.700805
SARM1	411.152	2.43836	0.304741	8.00142	1.22989e-15	2.44238e-14
SARNP	1339.72	-0.14038	0.405489	-0.346198	0.729194	0.815337
SARS	2269.56	0.359035	0.496861	0.722606	0.469922	0.605748
SARS2	441.59	-0.540057	0.560077	-0.964255	0.334918	0.473474
SART1	1599.34	-0.321287	0.39964	-0.80394	0.421431	0.560329
SART3	1386.93	0.169222	0.425137	0.398041	0.6906	0.787664
SASH1	1066.79	1.69661	0.473652	3.58198	0.000341003	0.00153762
SASH3	538.986	-1.54528	0.728104	-2.12234	0.0338093	0.0793231
SASS6	329.134	-0.730673	0.696475	-1.0491	0.294132	0.430561
SAT1	6021.28	-0.791216	0.365996	-2.16182	0.0306323	0.0731741
SAT2	1166.99	1.27139	0.438884	2.89686	0.00376914	0.012534
SATB1	728.961	1.16183	0.423524	2.74325	0.00608341	0.0188817
SAV1	1593.65	2.35571	0.431606	5.458	4.81521e-08	4.56577e-07
SAYSD1	504.256	-0.481255	0.228515	-2.10601	0.0352036	0.081973
SBF1	1559.15	-0.411122	0.400657	-1.02612	0.304835	0.442476
SBF2	764.531	1.74799	0.457252	3.82282	0.000131933	0.000659667
SBK1	291.74	-1.54312	0.589533	-2.61753	0.00885693	0.0261411
SBNO1	1350.85	0.677558	0.404462	1.67521	0.0938937	0.178478
SBNO2	3279.95	-1.30925	0.451059	-2.90262	0.00370055	0.0123388
SBSPON	807.639	2.32236	0.43597	5.32688	9.99158e-08	9.04225e-07
SC5D	517.619	1.88455	0.523952	3.5968	0.000322162	0.00146918
SCAF1	1397.19	-0.46532	0.401296	-1.15954	0.246235	0.377746
SCAF11	2706.75	0.710004	0.396936	1.78871	0.0736612	0.147983
SCAF4	1408.63	-0.566259	0.0740713	-7.64478	2.09296e-14	3.72731e-13
SCAF8	922.322	1.02767	0.147591	6.96297	3.3317e-12	4.86354e-11
SCAI	329.608	0.109389	0.585618	0.186792	0.851824	0.901593
SCAMP1	848.1	1.05914	0.501536	2.11179	0.0347046	0.0810442
SCAMP2	1527.89	-0.088928	0.0390562	-2.27692	0.0227908	0.0574822
SCAMP3	1053.43	-1.88732	0.462929	-4.07691	4.56376e-05	0.000252941
SCAMP4	1669.53	-0.407255	0.0894454	-4.55312	5.28573e-06	3.55251e-05
SCAMP5	376.337	1.01624	0.947393	1.07267	0.283419	0.418579
SCAND1	1522.71	-0.905667	0.463313	-1.95476	0.0506111	0.110073
SCAP	836.381	0.511924	0.348441	1.46918	0.141783	0.246452
SCAPER	387.221	1.54682	0.591586	2.61469	0.00893077	0.0263148
SCARA3	1227.43	-0.5169	0.499901	-1.034	0.301135	0.438253
SCARB1	1617.62	0.413126	0.399233	1.0348	0.300762	0.437952
SCARB2	2764.34	0.418155	0.387247	1.07982	0.280224	0.415637
SCARF1	449.276	-0.684652	0.504178	-1.35796	0.174477	0.289603
SCCPDH	1032.3	1.48429	0.58413	2.54102	0.011053	0.0315095
SCD	4817.74	-1.64013	0.706458	-2.32162	0.0202531	0.0519291
SCD5	494.135	-0.317503	0.80704	-0.393416	0.694012	0.789642
SCFD1	1242.21	0.354078	0.127506	2.77696	0.00548707	0.0173064
SCFD2	765.827	0.0820377	0.5322	0.154148	0.877493	0.921626
SCGB1D2	981.175	8.92378	0.912066	9.78414	1.31713e-22	4.3457e-21
SCHIP1	444.512	0.253625	0.642568	0.394704	0.693061	0.789385
SCLT1	1031.24	-1.14988	0.175286	-6.56002	5.37989e-11	6.99054e-10
SCLY	268.676	0.326177	0.467381	0.697883	0.48525	0.62006
SCMH1	892.36	0.898273	0.428979	2.09398	0.0362618	0.0839541
SCML1	497.035	1.27026	0.320521	3.96311	7.39784e-05	0.000389506
SCN1B	382.259	-0.542254	0.812213	-0.667625	0.504373	0.637202
SCNM1	1830.08	-1.93736	0.406114	-4.77049	1.8378e-06	1.33123e-05
SCNN1A	742.545	6.73802	0.582101	11.5753	5.49479e-31	2.70246e-29
SCO1	557.516	0.327469	0.454194	0.720989	0.470916	0.606286
SCO2	909.001	-1.9947	0.485417	-4.10925	3.96952e-05	0.000222341
SCOC	1366.58	0.512481	0.409238	1.25228	0.210467	0.33494
SCP2	2747.5	0.737851	0.400701	1.8414	0.0655632	0.134776
SCPEP1	4325.5	-0.13801	0.143977	-0.958557	0.337782	0.476115
SCRIB	2992.59	-1.49805	0.130871	-11.4468	2.44046e-30	1.17825e-28
SCRN1	478.884	1.9136	0.189953	10.0741	7.1938e-24	2.54932e-22
SCRN2	974.596	1.53321	0.522021	2.93708	0.00331324	0.0112092
SCRN3	462.853	0.574231	0.452125	1.27007	0.20406	0.3267
SCUBE2	2919.69	5.03541	1.58811	3.17069	0.00152078	0.00572672
SCX	564.015	-3.58225	0.477791	-7.49751	6.50398e-14	1.11854e-12
SCYL1	1763.85	-0.739585	0.347727	-2.12691	0.0334273	0.0785843
SCYL2	1222.62	-0.270288	0.252837	-1.06902	0.285059	0.420497
SCYL3	361.714	0.703257	0.607293	1.15802	0.246856	0.3783
SDAD1	769.768	-0.171031	0.420682	-0.406558	0.684333	0.784246
SDC1	1940.27	1.46282	0.411366	3.55601	0.000376532	0.0016764
SDC2	601.332	0.560272	0.197771	2.83293	0.00461229	0.0149459
SDC3	2296.87	0.959897	0.392601	2.44497	0.0144866	0.0394901
SDC4	7024.56	-0.608464	0.462745	-1.3149	0.188543	0.3079
SDCBP	3307.93	-0.703259	0.440622	-1.59606	0.110475	0.20367
SDCCAG8	1228.35	-0.187869	0.416807	-0.450733	0.652182	0.759079
SDE2	1435.75	-0.866669	0.401714	-2.15743	0.0309723	0.0737852
SDF2	972.407	-0.157522	0.205809	-0.765381	0.444045	0.582145
SDF2L1	2533.74	-2.37409	0.299548	-7.92557	2.27103e-15	4.44226e-14
SDF4	5184.54	-0.54749	0.395674	-1.38369	0.166454	0.279592
SDHA	2964.65	-0.704331	0.448034	-1.57205	0.115939	0.211666
SDHAF2	1493.78	0.00452088	0.296179	0.015264	0.987822	0.991685
SDHAF3	274.599	0.126229	0.561422	0.224837	0.822106	0.879783
SDHAF4	402.581	0.470535	0.474718	0.991188	0.321594	0.459888
SDHB	1847.83	-1.06129	0.217531	-4.87879	1.06738e-06	8.11718e-06
SDHC	3040.05	-1.5343	0.396325	-3.87132	0.000108247	0.000551452
SDK1	571.353	-1.38273	0.27938	-4.94928	7.44902e-07	5.83775e-06
SDR39U1	1880.85	0.623215	0.399413	1.56033	0.118682	0.215219
SDR42E1	329.618	-0.185932	0.354636	-0.524291	0.600076	0.716726
SDSL	308.53	-0.709762	0.371883	-1.90856	0.0563188	0.119579
SEC11A	3595.23	-0.670747	0.463445	-1.44731	0.147811	0.254189
SEC11C	1687.28	0.170333	0.438916	0.388076	0.69796	0.792451
SEC13	4725.2	-2.34268	0.587359	-3.98849	6.64952e-05	0.000353466
SEC14L1	1432.65	0.662415	0.445937	1.48545	0.137425	0.24084
SEC14L2	729.782	2.05762	0.397097	5.18165	2.19934e-07	1.88349e-06
SEC16A	1179.02	-0.72913	0.469425	-1.55324	0.120366	0.21768
SEC22A	349.863	0.530841	0.589397	0.900651	0.367774	0.507715
SEC22B	2434.66	-0.748469	0.821096	-0.911548	0.362006	0.501397
SEC22C	1020.96	0.751666	0.173123	4.34181	1.41316e-05	8.64736e-05
SEC23A	1509.75	0.213411	0.447057	0.47737	0.633099	0.743511
SEC23B	1142.47	-0.935241	0.551428	-1.69603	0.0898793	0.172404
SEC23IP	992.35	-0.0134245	0.295484	-0.0454324	0.963763	0.977414
SEC24A	817.544	0.027326	0.469607	0.0581891	0.953598	0.970659
SEC24B	1377.69	0.452379	0.591865	0.764328	0.444672	0.582618
SEC24C	1779.54	0.257441	0.366011	0.70337	0.481825	0.617236
SEC24D	1988.13	-1.86331	0.27859	-6.68836	2.25684e-11	3.02204e-10
SEC31A	2645.24	0.443398	0.407846	1.08717	0.276962	0.412308
SEC31B	490.51	1.19627	0.312068	3.83337	0.000126399	0.000632895
SEC61A1	3049.82	-0.74605	0.173519	-4.29952	1.71169e-05	0.000102599
SEC61A2	350.609	-0.318387	0.870847	-0.365606	0.714659	0.805072
SEC61B	2597.6	-1.24038	0.240974	-5.14739	2.64143e-07	2.22408e-06
SEC61G	2459.74	-0.768298	0.396861	-1.93594	0.0528755	0.113877
SEC62	1547.53	1.33476	0.459872	2.90246	0.00370246	0.0123396
SEC63	2349.97	0.231635	0.388306	0.596528	0.550823	0.676214
SECISBP2	1569.82	0.475142	0.263446	1.80357	0.0712993	0.144063
SECISBP2L	719.023	1.12033	0.616989	1.81579	0.0694018	0.141069
SECTM1	450.767	-1.60683	0.56591	-2.83938	0.00452015	0.0146926
SEH1L	1185.97	-0.626141	0.652817	-0.959137	0.33749	0.475767
SEL1L	1487.9	1.3387	0.401872	3.33115	0.000864875	0.00348767
SEL1L3	1475.6	-1.35404	0.425431	-3.18275	0.00145886	0.00553913
SELE	692.722	-3.67702	1.68935	-2.17659	0.0295114	0.0709899
SELENBP1	2272.46	0.441782	1.63814	0.269686	0.787402	0.857344
SELENOF	2229.83	-1.07101	0.498113	-2.15013	0.0315449	0.0749288
SELENOH	6413.66	-0.962791	0.208725	-4.61272	3.97432e-06	2.72152e-05
SELENOI	783.207	-1.44152	0.217432	-6.62977	3.36215e-11	4.43998e-10
SELENOK	2388.19	-0.335125	0.230264	-1.45539	0.145561	0.251564
SELENOM	8853.22	-1.25988	0.119289	-10.5615	4.49326e-26	1.78459e-24
SELENON	1832.8	0.360136	0.25454	1.41485	0.157112	0.266883
SELENOO	1275.09	-0.447786	0.230225	-1.94499	0.0517758	0.112059
SELENOP	6981.49	5.2334	0.234386	22.3282	1.96854e-110	5.91967e-108
SELENOS	1399.95	-0.192525	0.455783	-0.422406	0.672729	0.775857
SELENOT	1478.63	-1.02157	0.235685	-4.33447	1.46114e-05	8.91397e-05
SELENOW	3356.39	-0.294599	0.409163	-0.720005	0.471522	0.606918
SELL	275.565	-1.81668	0.812192	-2.23676	0.0253018	0.0626032
SELPLG	501.743	-1.50039	0.899279	-1.66843	0.0952298	0.180626
SEM1	7596.06	-1.84939	0.397893	-4.64797	3.35222e-06	2.34588e-05
SEMA3B	540.151	-0.28416	0.751166	-0.378293	0.705213	0.798423
SEMA3C	2489.53	3.74372	0.747743	5.00669	5.53734e-07	4.41185e-06
SEMA3F	605.771	0.498793	0.500323	0.996942	0.318793	0.457
SEMA4A	1384.23	-1.22467	0.629819	-1.94448	0.051838	0.112078
SEMA4B	1031.45	1.61963	0.31358	5.16497	2.40475e-07	2.04442e-06
SEMA4C	2832.76	-2.25669	0.495412	-4.55518	5.23409e-06	3.52005e-05
SEMA4D	1354.77	-1.34785	0.305693	-4.40916	1.03772e-05	6.57949e-05
SEMA5A	1378.08	2.99169	0.510649	5.8586	4.66772e-09	4.97748e-08
SEMA6A	614.11	1.44659	0.661402	2.18716	0.0287308	0.0695633
SEMA6C	375.59	0.616654	0.343115	1.79722	0.0723001	0.145694
SENP1	481.049	-0.323925	0.276179	-1.17288	0.240845	0.372012
SENP2	1650.55	-0.491777	0.397086	-1.23847	0.215543	0.34109
SENP3	1551.9	-0.403188	0.398946	-1.01063	0.312191	0.450358
SENP5	1030.86	0.0266395	0.785275	0.0339238	0.972938	0.982082
SENP6	1926.52	1.41924	0.332643	4.26655	1.98516e-05	0.000117712
SEPHS1	1637.31	-0.683193	0.820731	-0.83242	0.405172	0.544976
SEPHS2	1985.66	-1.75267	0.0670626	-26.1348	1.46784e-150	7.35666e-148
SEPSECS	450.863	0.838944	0.451406	1.85851	0.063096	0.130808
SEPTIN1	591.918	-1.30506	0.343785	-3.79615	0.000146961	0.000725499
SEPTIN10	2016.64	1.26891	0.402638	3.15149	0.00162441	0.00607566
SEPTIN11	1335.31	0.174856	0.526952	0.331825	0.740022	0.823681
SEPTIN2	5413.44	0.0216408	0.381875	0.0566699	0.954808	0.97126
SEPTIN4	487.987	2.34336	0.428173	5.47293	4.4266e-08	4.22393e-07
SEPTIN5	898.803	1.10436	0.558141	1.97864	0.0478569	0.105155
SEPTIN6	944.828	0.186283	0.446634	0.417082	0.676619	0.779063
SEPTIN7	1577.93	0.717232	0.477497	1.50207	0.13308	0.235011
SEPTIN8	1914.24	-0.788347	0.545845	-1.44427	0.148663	0.255041
SEPTIN9	3210.82	0.118477	0.402425	0.294407	0.768447	0.845042
SERBP1	10500.5	-1.13031	0.476745	-2.3709	0.017745	0.0466798
SERF2	24401.7	-1.29295	0.41791	-3.09386	0.00197574	0.00719786
SERGEF	732.643	1.1816	0.111548	10.5927	3.22078e-26	1.2988e-24
SERHL2	477.085	4.72808	0.740613	6.38401	1.72509e-10	2.15125e-09
SERINC1	1911.6	1.95672	0.422482	4.63148	3.63059e-06	2.51229e-05
SERINC2	1827.64	1.21724	0.12469	9.76216	1.63633e-22	5.36524e-21
SERINC3	1027.95	0.548645	0.421429	1.30187	0.192962	0.313366
SERINC5	775.742	0.765443	0.305447	2.50597	0.0122115	0.0343103
SERP1	3982.69	-0.335538	0.254594	-1.31793	0.187526	0.306619
SERPINA1	711.944	-2.65309	0.515123	-5.1504	2.59928e-07	2.19035e-06
SERPINA3	5618.87	-2.30109	0.731197	-3.14703	0.00164941	0.00615166
SERPINB1	912.104	0.175885	0.255444	0.688548	0.491108	0.625473
SERPINB6	2131.3	0.778371	0.709713	1.09674	0.272755	0.40766
SERPINB9	927.933	-0.893783	0.505914	-1.76667	0.0772837	0.153329
SERPINE1	3402.9	1.16649	0.479991	2.43024	0.0150888	0.0408196
SERPINE2	536.984	0.427145	0.895089	0.47721	0.633213	0.743511
SERPINF1	4420.27	0.878751	0.176664	4.97415	6.55346e-07	5.16897e-06
SERPING1	4241.89	1.9403	0.397316	4.88353	1.04204e-06	7.94748e-06
SERPINH1	4891.19	-1.69174	0.523197	-3.23346	0.00122298	0.00474628
SERTAD1	1018.71	-1.29567	0.728433	-1.77871	0.0752869	0.150274
SERTAD2	1480.97	-0.568338	0.612394	-0.928058	0.353377	0.49184
SERTAD3	1011.71	-0.416651	0.358539	-1.16208	0.245202	0.37672
SESN1	789.486	2.94833	0.425965	6.92153	4.46783e-12	6.45047e-11
SESN2	370.802	-0.108812	0.743809	-0.14629	0.883692	0.925183
SESN3	1219.57	3.09386	0.435338	7.10679	1.18773e-12	1.84378e-11
SESTD1	839.549	0.531805	0.175311	3.0335	0.00241735	0.00858098
SET	7321.11	-0.718093	0.383678	-1.8716	0.0612617	0.127958
SETBP1	1188.3	3.65616	0.202014	18.0986	3.26923e-73	5.64076e-71
SETD1A	656.727	-0.330514	0.129498	-2.55227	0.0107023	0.0306514
SETD1B	1096.26	1.01616	0.410773	2.47378	0.0133691	0.0369317
SETD3	1833.04	0.594781	0.407001	1.46137	0.143913	0.249452
SETD4	979.026	0.0371935	0.302704	0.122871	0.902209	0.937019
SETD5	2673.1	-0.344826	0.395762	-0.871297	0.383592	0.523035
SETD6	459.505	1.07439	0.493183	2.17847	0.0293708	0.0708133
SETD7	1062.61	1.28155	0.0423289	30.2761	2.36925e-201	1.78117e-198
SETDB1	1176.29	-0.678794	0.186443	-3.64075	0.000271844	0.00126042
SETDB2	390.278	1.22032	0.59339	2.05653	0.0397318	0.0904362
SETMAR	705.597	0.0394558	0.317192	0.124391	0.901006	0.936986
SETSIP	1663	-2.08113	0.580357	-3.58596	0.000335847	0.00151903
SETX	1616.57	-0.14259	0.258712	-0.551154	0.581528	0.700313
SEZ6L2	393.856	-1.13302	0.60701	-1.86656	0.0619636	0.129091
SF1	2915.66	0.699757	0.396261	1.7659	0.0774127	0.153527
SF3A1	1968.07	0.466374	0.432136	1.07923	0.280485	0.415848
SF3A2	3093.71	-0.0898753	0.387838	-0.231734	0.816744	0.876451
SF3A3	1247.47	0.1392	0.424109	0.328217	0.742748	0.825813
SF3B1	5219.06	0.200208	0.194584	1.0289	0.303525	0.441061
SF3B2	3286.37	-0.559097	0.397112	-1.40791	0.159159	0.26988
SF3B3	2233.41	-0.844277	0.490964	-1.71963	0.0854998	0.165816
SF3B4	703.448	-0.980863	0.528038	-1.85756	0.0632314	0.130954
SF3B5	2391.05	-0.431695	0.502917	-0.858383	0.390681	0.52965
SF3B6	3542.41	-0.855521	0.386141	-2.21557	0.0267212	0.0655115
SFI1	1372.65	-0.055178	0.453661	-0.121628	0.903193	0.937671
SFMBT1	539.677	-0.0356434	0.526819	-0.0676577	0.946058	0.965319
SFMBT2	1127.48	0.416247	0.482499	0.862691	0.388307	0.527006
SFN	977.617	-0.449325	0.627789	-0.715727	0.47416	0.609345
SFPQ	4479.69	0.858243	0.459998	1.86575	0.0620762	0.129295
SFRP1	8165.73	0.677159	0.406991	1.66382	0.0961486	0.181975
SFRP2	2732.37	3.11139	0.742313	4.19148	2.77136e-05	0.000159653
SFRP4	1769.63	2.8731	0.69266	4.14792	3.35516e-05	0.000190264
SFSWAP	923.863	1.60049	0.456894	3.50298	0.000460085	0.00200513
SFT2D2	2235.02	-1.09269	0.436144	-2.50533	0.0122337	0.0343594
SFT2D3	447.651	-0.511131	0.323638	-1.57933	0.11426	0.209291
SFXN1	793.024	-0.660291	0.445798	-1.48114	0.138568	0.242269
SFXN2	447.365	0.878676	0.461825	1.90262	0.0570905	0.120878
SFXN3	841.199	0.399816	0.443105	0.902304	0.366895	0.506835
SFXN4	893.002	0.0950781	0.254018	0.374296	0.708184	0.800014
SGCB	732.758	1.64233	0.549759	2.98737	0.00281391	0.00978407
SGCE	1633.31	1.19355	0.396674	3.0089	0.00262198	0.00920186
SGF29	471.856	0.274616	0.228364	1.20254	0.229155	0.358215
SGK1	5192.4	2.16811	0.212396	10.2079	1.82838e-24	6.61294e-23
SGK3	1671.18	-0.0239672	0.461551	-0.0519275	0.958586	0.973854
SGMS1	1030.42	-0.256234	0.45654	-0.561253	0.574625	0.695404
SGMS2	323.027	0.646896	0.508184	1.27296	0.203034	0.325731
SGPL1	1301.07	-0.584423	0.419016	-1.39475	0.163091	0.275174
SGPP1	793.349	-1.11688	0.657283	-1.69924	0.0892732	0.171429
SGPP2	242.327	-0.752254	0.865731	-0.868924	0.384889	0.523988
SGSH	1108.68	0.41727	0.157398	2.65105	0.00802422	0.02413
SGSM2	1911.25	1.87248	0.180835	10.3546	3.98757e-25	1.50427e-23
SGSM3	1166.4	0.513566	0.499449	1.02827	0.303825	0.441375
SGTA	1226.33	-0.207207	0.404499	-0.512256	0.608472	0.723646
SH2B1	1748.93	0.237814	0.39383	0.603848	0.545944	0.671976
SH2B2	240.78	-1.46748	0.549315	-2.67147	0.00755201	0.0228799
SH2B3	695.44	-1.08779	0.562067	-1.93534	0.0529488	0.113965
SH2D2A	354.972	-2.03023	0.607038	-3.34449	0.000824352	0.00335381
SH2D3A	903.146	0.105055	0.714054	0.147125	0.883033	0.924769
SH2D3C	242.953	0.686695	0.539044	1.27391	0.202694	0.325306
SH3BGR	437.926	1.24205	0.468016	2.65387	0.00795741	0.0239565
SH3BGRL	4033.45	-0.125687	0.540326	-0.232614	0.816061	0.875932
SH3BGRL3	3229.57	-1.59667	0.498109	-3.20547	0.00134844	0.00515334
SH3BP1	655.244	-1.22285	0.544281	-2.24672	0.0246579	0.0614405
SH3BP2	1148.31	0.4905	0.455642	1.0765	0.281702	0.417123
SH3BP4	1246.09	1.91044	0.468596	4.07694	4.56329e-05	0.000252941
SH3BP5	1910.94	0.431626	0.854679	0.505015	0.613548	0.727547
SH3BP5L	1043.9	-1.07994	0.134502	-8.0292	9.81115e-16	1.97066e-14
SH3D19	1221.11	4.00777	0.167121	23.9813	4.3555e-127	1.76314e-124
SH3D21	400.469	1.2263	0.527481	2.32482	0.0200815	0.0515632
SH3GL1	1818.8	-0.744905	0.184989	-4.02675	5.65539e-05	0.000305716
SH3GLB1	2479.03	-0.421232	0.43235	-0.974286	0.329915	0.467909
SH3GLB2	2592.63	0.883029	0.50046	1.76443	0.0776589	0.153928
SH3KBP1	997.329	0.380761	0.426334	0.893106	0.371801	0.51153
SH3PXD2A	2179.65	0.239194	0.400446	0.597319	0.550294	0.675986
SH3PXD2B	1253.95	1.1745	0.454759	2.58268	0.00980361	0.0284407
SH3RF1	1344.7	1.15283	0.558581	2.06385	0.0390318	0.0892289
SH3TC1	715.138	-1.19361	0.480271	-2.48528	0.0129451	0.0359775
SH3YL1	2123.95	1.19349	0.42038	2.83908	0.0045244	0.0146973
SHANK2	912.071	2.37187	0.660431	3.59139	0.000328918	0.00149244
SHANK3	923.038	0.681565	0.244982	2.7821	0.00540078	0.0170649
SHARPIN	2070.79	-1.19926	0.648134	-1.85033	0.0642656	0.132601
SHB	1636.28	-1.70469	0.820361	-2.07797	0.0377117	0.0867006
SHC1	2706.36	-0.253918	0.563927	-0.450268	0.652517	0.759129
SHC2	483.8	1.92393	1.26745	1.51795	0.129026	0.229585
SHCBP1	284.904	-3.55624	0.563554	-6.31039	2.78333e-10	3.37885e-09
SHFL	1665.44	-0.664808	0.428283	-1.55226	0.1206	0.217983
SHISA2	650.283	-0.709567	0.682548	-1.03958	0.298533	0.435732
SHISA4	377.535	0.941098	0.589414	1.59667	0.11034	0.203491
SHISA5	3361.18	-0.983716	0.253467	-3.88105	0.000104007	0.000531472
SHKBP1	1660.89	-1.8032	0.473415	-3.80891	0.000139579	0.000691654
SHLD1	325.759	0.720507	0.57601	1.25086	0.210986	0.335393
SHLD2	802.338	0.539365	0.554871	0.972055	0.331023	0.469039
SHMT1	940.681	0.862584	0.627044	1.37564	0.168935	0.282947
SHMT2	1687.95	-1.48564	0.274646	-5.40931	6.32696e-08	5.89303e-07
SHOC2	841.515	0.699436	0.711745	0.982705	0.325753	0.464069
SHPK	518.49	0.862413	0.453419	1.90202	0.0571681	0.120992
SHPRH	758.641	1.55849	0.467879	3.33097	0.000865441	0.00348861
SHQ1	327.499	0.397545	0.589836	0.673993	0.500315	0.634131
SHROOM1	319.087	0.838883	0.492895	1.70195	0.0887649	0.170733
SHROOM3	1135.7	0.981214	0.296982	3.30395	0.000953336	0.00379783
SHTN1	1539.52	-0.275808	0.462406	-0.596464	0.550865	0.676214
SIAE	309.193	1.18345	0.486413	2.43301	0.0149737	0.0405763
SIAH1	705.45	0.0630069	0.101491	0.620811	0.534724	0.66227
SIAH2	1065.09	-1.06002	0.0704634	-15.0436	3.8035e-51	4.12699e-49
SIDT2	376.501	1.97402	0.289056	6.8292	8.53885e-12	1.20471e-10
SIGIRR	1717.31	-0.767705	0.513075	-1.49628	0.134581	0.237183
SIGLEC1	657.928	-2.15897	0.605096	-3.56798	0.000359745	0.00160915
SIGLEC10	394.778	-3.03752	0.887598	-3.42218	0.000621212	0.00261739
SIGMAR1	1301.5	-1.31496	0.421228	-3.12173	0.00179789	0.00661404
SIK1B	946.992	-0.257183	0.578869	-0.444285	0.656837	0.762811
SIK2	699.336	1.08603	0.197254	5.50574	3.67613e-08	3.54316e-07
SIK3	1303.34	0.0907086	0.193463	0.468868	0.639164	0.747799
SIKE1	568.7	-0.0340924	0.362142	-0.094141	0.924997	0.95223
SIL1	854.128	-0.699283	0.445995	-1.56792	0.1169	0.212867
SIN3A	1072.2	0.913964	0.468944	1.94898	0.0512974	0.111183
SIN3B	1336.51	1.37079	0.464745	2.94956	0.00318229	0.0108149
SINHCAF	537.313	-0.00321365	0.446811	-0.00719241	0.994261	0.996155
SIPA1	974.608	-0.588162	0.457166	-1.28654	0.198255	0.319791
SIPA1L1	594.844	0.817554	0.266229	3.07087	0.00213438	0.00770119
SIPA1L2	556.583	0.701095	0.445865	1.57244	0.115849	0.211576
SIPA1L3	987.238	-0.17236	0.360122	-0.478617	0.632211	0.742802
SIRPB1	248.174	-3.21418	1.04893	-3.06425	0.00218219	0.00783513
SIRPG	208.793	-2.92804	0.670364	-4.36783	1.25487e-05	7.79663e-05
SIRT1	685.209	1.40901	0.327714	4.29951	1.71178e-05	0.000102599
SIRT2	902.92	0.108122	0.42878	0.252162	0.800916	0.866356
SIRT3	531.1	1.88474	0.843817	2.23359	0.0255103	0.0629827
SIRT5	811.338	-0.190817	0.639624	-0.298327	0.765454	0.842808
SIRT6	571.203	-1.00721	0.264923	-3.80189	0.000143598	0.000710229
SIRT7	1471.31	-1.49149	0.180559	-8.26043	1.45149e-16	3.15638e-15
SIVA1	5673.64	-1.19312	0.434345	-2.74695	0.0060153	0.0186999
SIX5	929.313	0.15512	0.261782	0.592556	0.553478	0.678235
SKA3	410.531	-3.16556	0.622631	-5.08416	3.69251e-07	3.03148e-06
SKAP1	920.472	-0.860547	0.346992	-2.48002	0.0131374	0.0364352
SKAP2	533.236	1.72873	0.185923	9.29808	1.43007e-20	4.19263e-19
SKI	2655.93	-0.0914176	0.43849	-0.208483	0.834852	0.889775
SKIL	2263.24	-0.503851	0.44199	-1.13996	0.254303	0.387174
SKIV2L	631.51	0.383497	0.595046	0.644482	0.519263	0.649619
SKP1	3764.25	0.702157	0.400016	1.75532	0.0792039	0.156226
SKP2	973.521	-1.94162	0.642455	-3.02218	0.00250958	0.00886056
SLA	923.304	-1.70507	0.500938	-3.40375	0.000664687	0.00277392
SLA2	529.704	-2.93317	0.598453	-4.90125	9.52285e-07	7.30525e-06
SLAIN2	1213.51	0.121132	0.418452	0.289476	0.772217	0.847434
SLAMF7	455.357	-0.37878	0.578832	-0.654387	0.512863	0.644908
SLAMF8	410.29	-3.10391	0.721167	-4.30401	1.67737e-05	0.000100767
SLBP	1352.3	-1.38602	0.552817	-2.5072	0.0121691	0.0342316
SLC10A3	1029.22	-1.01365	0.417157	-2.4299	0.0151029	0.0408407
SLC10A7	603.102	0.185112	0.12207	1.51644	0.129407	0.23003
SLC11A1	1113.13	-4.39025	0.522944	-8.39527	4.64837e-17	1.04987e-15
SLC11A2	1098.18	0.506237	0.5626	0.899817	0.368218	0.508261
SLC12A2	2695.36	4.16808	0.552078	7.5498	4.35923e-14	7.58361e-13
SLC12A4	1346.1	0.607022	0.400945	1.51398	0.130031	0.230788
SLC12A6	393.086	0.962463	0.560984	1.71567	0.0862225	0.167033
SLC12A7	1750.53	-1.03312	0.499113	-2.0699	0.0384615	0.0881356
SLC12A8	423.724	-1.67105	0.569456	-2.93446	0.00334127	0.0112932
SLC12A9	788.973	-0.396698	0.495872	-0.800001	0.42371	0.562506
SLC15A3	1036.03	-1.32869	0.879847	-1.51013	0.131009	0.232017
SLC15A4	699.915	0.540281	0.197245	2.73914	0.00615998	0.0191025
SLC16A1	870.819	-1.69118	0.473895	-3.56867	0.000358793	0.00160557
SLC16A2	405.887	2.00228	0.38918	5.14486	2.67715e-07	2.25236e-06
SLC16A3	534.064	-2.85554	0.53043	-5.38344	7.30761e-08	6.71726e-07
SLC17A9	520.111	-1.12973	0.498074	-2.26819	0.0233176	0.0586283
SLC18B1	332.678	0.694037	0.481435	1.4416	0.149415	0.256081
SLC19A1	306.16	-1.04091	0.55672	-1.86971	0.0615235	0.128403
SLC19A2	1222.67	1.35644	0.358119	3.78767	0.000152068	0.000746855
SLC1A3	565.806	-0.664103	0.495526	-1.3402	0.180181	0.297149
SLC1A4	618.088	-0.486769	0.440919	-1.10399	0.269598	0.403975
SLC1A5	2552.77	-1.02636	0.535041	-1.91829	0.0550746	0.117584
SLC20A1	1648.82	-1.15231	0.467725	-2.46364	0.0137533	0.0378243
SLC20A2	836.772	0.198195	0.612025	0.323835	0.746063	0.828303
SLC22A17	1263.13	2.92313	0.248823	11.7478	7.24539e-32	3.6487e-30
SLC22A18	387.665	0.00224785	0.400406	0.00561393	0.995521	0.996942
SLC22A23	427.363	1.80904	0.226434	7.98929	1.35723e-15	2.69018e-14
SLC22A5	396.653	2.03883	0.240489	8.47786	2.29371e-17	5.31747e-16
SLC23A2	893.486	0.813108	0.454346	1.78962	0.0735144	0.147716
SLC24A3	388.097	0.219686	0.892756	0.246076	0.805623	0.86966
SLC25A1	1020.17	-0.713406	0.118486	-6.02101	1.73336e-09	1.93669e-08
SLC25A10	1049.24	-1.31434	0.356978	-3.68185	0.000231545	0.00109234
SLC25A11	1147.13	0.282923	0.406588	0.695847	0.486524	0.621214
SLC25A12	798.449	0.502883	0.325013	1.54727	0.121798	0.219734
SLC25A13	945.592	-0.308817	0.395308	-0.781207	0.434681	0.572808
SLC25A15	307.952	-0.422378	0.485874	-0.869314	0.384675	0.523833
SLC25A16	1004.3	0.450597	0.513924	0.876778	0.380607	0.520609
SLC25A17	422.32	1.47645	0.326926	4.51615	6.29744e-06	4.19763e-05
SLC25A19	535.837	-2.44231	0.530896	-4.60036	4.21753e-06	2.87683e-05
SLC25A20	352.16	-0.0850544	0.22758	-0.373734	0.708602	0.800219
SLC25A22	1150.05	-2.28958	0.149687	-15.2958	8.15309e-53	8.93867e-51
SLC25A23	669.829	0.276654	0.518106	0.533973	0.59336	0.710238
SLC25A24	1017.48	-0.038189	0.270177	-0.141348	0.887595	0.9277
SLC25A25	1137.88	0.413934	0.429569	0.963602	0.335245	0.473746
SLC25A26	646.89	0.387284	0.526655	0.735366	0.462116	0.598777
SLC25A27	530.272	3.92013	0.32367	12.1115	9.17982e-34	5.05851e-32
SLC25A28	1791.21	-0.101265	0.404442	-0.250381	0.802293	0.86731
SLC25A29	506.994	0.818191	0.528773	1.54734	0.121782	0.219734
SLC25A3	5619.21	-0.208506	0.438684	-0.475298	0.634574	0.744531
SLC25A30	661.181	0.301692	0.553589	0.544975	0.585771	0.703473
SLC25A32	1401.69	-0.990145	0.420031	-2.35731	0.0184076	0.0480507
SLC25A36	1408.66	1.47896	0.377184	3.92107	8.81579e-05	0.000457075
SLC25A37	1657.01	0.120217	0.360152	0.333795	0.738534	0.82307
SLC25A38	492.131	0.780064	0.445075	1.75266	0.0796611	0.156834
SLC25A39	3209.9	-1.1263	0.468795	-2.40254	0.0162815	0.0434489
SLC25A4	789.853	0.386143	0.559733	0.689871	0.490275	0.624639
SLC25A40	570.41	0.47392	0.446169	1.0622	0.288146	0.423849
SLC25A43	677.094	-1.18461	0.756453	-1.56601	0.117347	0.213325
SLC25A44	1158.21	-1.68673	0.500412	-3.37068	0.000749837	0.00308162
SLC25A45	319.492	1.25715	0.866011	1.45165	0.146599	0.252777
SLC25A46	929.759	0.768383	0.685642	1.12068	0.262425	0.395989
SLC25A5	21844.4	-2.38198	0.709166	-3.35884	0.000782692	0.00320663
SLC25A51	413.007	0.464474	0.248811	1.86678	0.061933	0.129053
SLC25A52	345.039	0.50839	0.476571	1.06677	0.286076	0.421348
SLC25A6	13169.3	0.862831	0.34751	2.4829	0.0130319	0.0361806
SLC26A11	586.626	0.667747	0.436114	1.53113	0.125738	0.225181
SLC26A2	685.966	1.70459	0.414516	4.11224	3.91842e-05	0.00021972
SLC26A6	339.753	-0.208585	0.49256	-0.423471	0.671952	0.775245
SLC27A1	1178.48	2.386	0.087608	27.2349	2.50725e-163	1.38889e-160
SLC27A3	893.839	-0.647321	0.469691	-1.37819	0.168146	0.281985
SLC27A4	706.683	-1.01127	0.196052	-5.15815	2.49405e-07	2.11181e-06
SLC27A5	386.069	0.472289	0.556767	0.848271	0.396287	0.535008
SLC29A1	1749.75	1.68981	0.393752	4.29155	1.77433e-05	0.000105926
SLC29A2	358.787	-0.0745014	0.508561	-0.146494	0.883531	0.925183
SLC2A1	1885.33	-3.00893	0.426419	-7.05628	1.71018e-12	2.58616e-11
SLC2A11	410.949	1.1237	0.458181	2.45252	0.0141859	0.0388212
SLC2A13	329.675	0.621927	0.316293	1.9663	0.0492638	0.107669
SLC2A14	574.696	0.392206	0.297394	1.31881	0.187233	0.306244
SLC2A3	733.842	1.38772	0.260296	5.33131	9.75074e-08	8.83949e-07
SLC2A4RG	4277.89	-0.407616	0.485889	-0.838908	0.401521	0.540548
SLC2A6	1603.76	-6.16353	1.51386	-4.07141	4.67297e-05	0.00025845
SLC2A8	387.334	0.892213	0.495166	1.80184	0.0715699	0.144527
SLC2A9	375.226	2.57061	0.487029	5.27814	1.30503e-07	1.15911e-06
SLC30A1	1117.9	-0.168346	0.528842	-0.31833	0.750235	0.831444
SLC30A4	355.722	-0.280393	0.614103	-0.45659	0.647966	0.755494
SLC30A5	833.839	0.501114	0.604193	0.829395	0.406881	0.546547
SLC30A6	969.806	-0.291741	0.266092	-1.09639	0.272906	0.407827
SLC30A7	874.457	-0.418915	0.128717	-3.25454	0.00113578	0.0044439
SLC30A9	1473.12	0.230624	0.221972	1.03898	0.298816	0.435954
SLC31A1	1905.45	-1.68362	0.267442	-6.29529	3.0682e-10	3.7203e-09
SLC31A2	687.233	-1.07628	0.441215	-2.43936	0.0147132	0.0399526
SLC33A1	1154.01	-0.305463	0.0456548	-6.69071	2.22097e-11	2.97779e-10
SLC34A2	908.508	0.598347	0.678662	0.881656	0.377963	0.518113
SLC35A1	410.068	0.954184	0.604149	1.57939	0.114248	0.209291
SLC35A2	637.96	-1.38643	0.45667	-3.03595	0.00239778	0.00852301
SLC35A3	370.44	1.362	0.332106	4.10111	4.11175e-05	0.000229358
SLC35A4	2434.56	-0.958321	0.388648	-2.46578	0.0136714	0.0376187
SLC35A5	459.031	0.898469	0.303178	2.9635	0.00304157	0.0104106
SLC35B1	1301.1	-1.41605	0.459909	-3.07899	0.00207706	0.00752015
SLC35B2	1538.55	-0.780709	0.399368	-1.95486	0.0505995	0.110073
SLC35B3	729.676	-0.747822	0.432014	-1.73101	0.0834497	0.162921
SLC35C1	557.081	-1.09834	0.569721	-1.92785	0.0538732	0.115599
SLC35C2	1973.18	-0.219695	0.397424	-0.552797	0.580402	0.699901
SLC35D1	357.067	1.37664	0.30942	4.44909	8.62362e-06	5.56832e-05
SLC35E1	2139.76	-0.688905	0.395419	-1.74222	0.0814703	0.159828
SLC35E2A	858.489	0.423327	0.531053	0.797147	0.425366	0.563993
SLC35E2B	1307.69	0.748286	0.876854	0.853375	0.393451	0.532117
SLC35E3	777.987	-1.05325	0.505536	-2.08344	0.0372114	0.0857565
SLC35F2	719.196	-2.10375	0.676396	-3.11024	0.00186937	0.0068626
SLC35F5	1315.79	1.05791	0.451111	2.34512	0.0190212	0.0492613
SLC35F6	1060.1	-0.684685	0.410758	-1.66688	0.0955381	0.181048
SLC36A1	527.835	-0.978304	0.0779916	-12.5437	4.30383e-36	2.72879e-34
SLC36A4	369.489	0.0658799	0.507185	0.129893	0.896651	0.933826
SLC37A1	1074.67	-1.18654	0.456356	-2.60004	0.00932122	0.0272592
SLC37A3	626.221	-0.232412	0.249951	-0.929828	0.35246	0.490758
SLC37A4	938.477	-1.26421	0.729789	-1.73229	0.0832215	0.162566
SLC38A1	2880.24	-0.40725	0.455847	-0.893391	0.371648	0.511413
SLC38A10	3066.58	-1.06108	0.282156	-3.7606	0.000169507	0.000826719
SLC38A2	2472.46	1.65292	0.459594	3.59648	0.000322551	0.00146996
SLC38A6	560.645	0.068145	0.364019	0.187202	0.851502	0.901435
SLC38A7	655.741	-0.83903	0.149295	-5.61994	1.91021e-08	1.90568e-07
SLC38A9	309.031	0.7062	0.624322	1.13115	0.257993	0.391208
SLC39A1	4646.55	-2.07429	0.464678	-4.46393	8.04706e-06	5.23457e-05
SLC39A10	704.843	0.714822	0.249424	2.8659	0.00415831	0.0136684
SLC39A11	1468.36	-0.921173	0.310328	-2.96839	0.00299368	0.0102801
SLC39A13	1326.46	-0.412307	0.428185	-0.962918	0.335588	0.474078
SLC39A14	707.065	-0.362296	0.311481	-1.16314	0.244772	0.376256
SLC39A3	803.707	-0.884389	0.421775	-2.09683	0.0360089	0.0835004
SLC39A6	8503.96	0.819635	0.311807	2.62866	0.00857223	0.0254723
SLC39A7	2781.53	-1.54065	0.399338	-3.85802	0.000114309	0.00058037
SLC39A8	1204.82	-0.357143	0.409702	-0.871715	0.383364	0.52286
SLC39A9	1409.29	-0.107003	0.457603	-0.233834	0.815113	0.875237
SLC3A2	4350.85	-0.997345	0.351319	-2.83886	0.00452751	0.0147029
SLC40A1	3003.4	2.84411	0.577604	4.92397	8.48041e-07	6.58232e-06
SLC41A1	547.961	-1.00569	0.583217	-1.72439	0.0846375	0.164569
SLC41A2	415.947	0.482159	0.506951	0.951097	0.341555	0.479753
SLC41A3	433.456	1.22152	0.710038	1.72035	0.0853682	0.165653
SLC43A2	955.236	-1.42858	0.438367	-3.25888	0.00111854	0.00438133
SLC43A3	1234.87	-0.366685	0.455483	-0.805045	0.420794	0.559906
SLC44A1	2732.47	-0.460583	0.434948	-1.05894	0.289628	0.425508
SLC44A2	3986.77	-0.659216	0.41126	-1.60292	0.108953	0.201357
SLC45A4	498.194	-1.09982	0.460181	-2.38998	0.0168494	0.0446474
SLC46A1	398.888	1.65362	0.5065	3.26479	0.00109547	0.00430055
SLC46A3	313.903	1.25589	0.524974	2.39229	0.0167435	0.0444122
SLC48A1	670.974	1.40889	0.468743	3.00568	0.00264984	0.00929034
SLC49A3	568.344	0.421888	0.553045	0.762846	0.445555	0.583194
SLC49A4	446.378	0.891191	0.277817	3.20783	0.0013374	0.00511674
SLC4A11	594.398	1.90737	0.848645	2.24755	0.0246051	0.0613313
SLC4A1AP	1063.17	-0.401356	0.412607	-0.972732	0.330687	0.468794
SLC4A2	1564.53	-1.19269	0.420518	-2.83625	0.00456468	0.0148099
SLC4A3	456.354	1.33034	0.589333	2.25736	0.0239853	0.0600345
SLC4A7	2027.4	1.85571	0.680981	2.72506	0.00642899	0.0198141
SLC50A1	755.498	-1.3711	0.554126	-2.47435	0.013348	0.0368831
SLC52A2	1794.48	-2.64423	0.595392	-4.44117	8.94729e-06	5.74209e-05
SLC5A3	1651.58	-1.33273	0.449351	-2.96591	0.00301788	0.0103407
SLC5A6	1770.83	-2.01258	0.365583	-5.50514	3.68884e-08	3.55216e-07
SLC66A1	383.436	-0.710071	0.790545	-0.898204	0.369077	0.50898
SLC66A2	999.127	0.370717	0.425614	0.871017	0.383745	0.523107
SLC66A3	859.432	-0.0583888	0.42664	-0.136857	0.891144	0.929805
SLC6A6	737.629	-0.727628	0.426907	-1.70442	0.0883025	0.169999
SLC6A8	570.766	-1.21868	0.257263	-4.7371	2.16803e-06	1.55577e-05
SLC6A9	838.117	-3.01124	0.548488	-5.49008	4.0175e-08	3.84402e-07
SLC7A1	847.775	-1.43689	0.43096	-3.33416	0.000855563	0.00345541
SLC7A11	289.515	-1.67102	0.625463	-2.67166	0.00754778	0.0228737
SLC7A2	647.389	2.54745	1.13759	2.23934	0.0251338	0.0622783
SLC7A5	661.982	-2.57044	0.516405	-4.97756	6.43896e-07	5.08403e-06
SLC7A6	743.25	-0.806944	0.451787	-1.78611	0.0740809	0.148628
SLC7A6OS	831.849	-0.553018	0.237983	-2.32378	0.0201375	0.0516943
SLC7A8	709.595	2.00456	0.481727	4.16118	3.16603e-05	0.000180805
SLC8A1	753.109	-1.09348	0.595144	-1.83734	0.0661595	0.135718
SLC8B1	539.767	0.272274	0.445781	0.610779	0.541346	0.667889
SLC9A1	450.141	1.14865	0.236702	4.85272	1.21778e-06	9.17476e-06
SLC9A3R1	3800.53	-0.0757189	0.56727	-0.13348	0.893814	0.931587
SLC9A3R2	2005.4	0.524213	0.66909	0.783472	0.43335	0.571555
SLC9A6	536.908	-0.782186	0.446987	-1.74991	0.0801344	0.157589
SLC9A7	1326.63	-0.839285	0.410894	-2.04258	0.0410939	0.0928338
SLC9A8	467.678	-0.288956	0.733254	-0.394074	0.693527	0.789548
SLCO2B1	1411.71	-1.32756	0.589247	-2.25297	0.0242609	0.0606091
SLCO3A1	1137.11	-0.868946	0.636221	-1.36579	0.172004	0.286534
SLF1	317.225	0.0674886	0.54773	0.123215	0.901937	0.937019
SLF2	549.329	0.820752	0.306369	2.67897	0.0073849	0.0224318
SLFN11	531.005	0.293717	0.293859	0.999517	0.317544	0.455872
SLFN13	489.053	-0.257272	0.579541	-0.443924	0.657097	0.762929
SLFN5	1431.1	-0.581643	0.579662	-1.00342	0.315659	0.453558
SLIRP	2317.43	-0.464002	0.486366	-0.954019	0.340074	0.478346
SLIT2	769.654	2.32029	0.767214	3.0243	0.00249207	0.00881649
SLIT3	1008.11	4.08844	0.484517	8.43819	3.22296e-17	7.39033e-16
SLK	1438.13	1.43901	0.400122	3.59642	0.000322624	0.00146996
SLMAP	1663.49	0.555903	0.199021	2.79319	0.00521913	0.0166106
SLPI	1760.93	2.51276	0.542734	4.62981	3.66001e-06	2.52766e-05
SLTM	2985.67	-0.676216	0.407545	-1.65924	0.0970671	0.183582
SLU7	990.791	0.683024	0.514351	1.32793	0.1842	0.302167
SLX4	306.96	-0.0638449	0.498291	-0.128128	0.898048	0.934911
SLX4IP	310.994	-0.0303728	0.604271	-0.0502636	0.959912	0.97471
SMAD1	511.379	0.37892	0.449627	0.842743	0.399372	0.538551
SMAD2	2226.28	0.314103	0.409318	0.767382	0.442855	0.581105
SMAD3	1491.45	1.74417	0.261914	6.65934	2.75052e-11	3.65521e-10
SMAD4	1730.91	0.211428	0.413926	0.510787	0.6095	0.724651
SMAD5	1131.06	1.17891	0.149737	7.87322	3.45628e-15	6.6261e-14
SMAD6	270.022	0.40807	0.664442	0.614155	0.539113	0.665982
SMAD7	1342.12	-0.786485	0.319643	-2.46051	0.0138739	0.0380962
SMAGP	415.032	0.548252	0.466633	1.17491	0.240031	0.371136
SMAP1	612.426	-0.515617	0.457409	-1.12726	0.259634	0.392791
SMAP2	1922.43	-0.662904	0.0788763	-8.40435	4.30235e-17	9.75911e-16
SMARCA1	1007.69	1.20078	0.765813	1.56798	0.116886	0.212867
SMARCA2	3469.72	0.492016	0.403524	1.2193	0.222732	0.350097
SMARCA4	1710.28	-0.322974	0.436469	-0.73997	0.459318	0.59683
SMARCA5	2827.52	-0.382816	0.509158	-0.751861	0.452135	0.589873
SMARCAD1	1009.04	0.166419	0.216221	0.769673	0.441494	0.579826
SMARCAL1	478.198	-0.265075	0.124218	-2.13396	0.0328463	0.0775128
SMARCB1	2217.69	-0.526944	0.475761	-1.10758	0.268043	0.40216
SMARCC1	3687.97	-0.569513	0.525248	-1.08427	0.278243	0.413631
SMARCC2	2016.37	0.342935	0.0422307	8.12053	4.64161e-16	9.523e-15
SMARCD1	786.808	0.172046	0.453395	0.379461	0.704346	0.797809
SMARCD2	3187.05	-0.811157	0.432985	-1.87341	0.0610121	0.127588
SMARCD3	1098.89	0.281226	0.655291	0.429161	0.667806	0.771786
SMARCE1	4246.7	-0.306502	0.380324	-0.805896	0.420303	0.559409
SMC1A	2008.46	-0.642321	0.570951	-1.125	0.260589	0.393669
SMC2	898.308	-2.04719	0.424498	-4.8226	1.41699e-06	1.05027e-05
SMC3	1148.29	0.213877	0.350442	0.610306	0.541659	0.667966
SMC4	1152.61	-1.98439	0.446708	-4.44226	8.90206e-06	5.72003e-05
SMC5	1868.23	-0.365836	0.402578	-0.908735	0.36349	0.502989
SMC6	682.439	-0.469457	0.343255	-1.36766	0.171418	0.285862
SMCHD1	3840.09	-0.991969	0.383861	-2.58419	0.00976084	0.0283479
SMCO4	1214.34	-1.87709	0.442114	-4.24571	2.17902e-05	0.000128195
SMCR8	517.855	0.492936	0.446325	1.10443	0.269405	0.403744
SMDT1	2255.86	1.29096	0.404283	3.19321	0.00140699	0.00536348
SMG1	4250.65	0.240343	0.486192	0.494338	0.621068	0.733476
SMG5	1870.12	-1.9307	0.653031	-2.95653	0.00311127	0.0106043
SMG6	725.072	1.90691	0.459297	4.15181	3.29861e-05	0.000187563
SMG7	830.114	-0.064261	0.142616	-0.450588	0.652287	0.759102
SMG9	941.289	-0.9314	0.499468	-1.86479	0.0622115	0.129428
SMIM10L1	711.059	-0.256406	0.506719	-0.506012	0.612848	0.727114
SMIM12	1093.21	-1.31215	0.468978	-2.7979	0.00514365	0.0164319
SMIM13	536.143	-1.22485	0.318046	-3.85117	0.000117557	0.000593423
SMIM14	986.744	1.63973	0.29621	5.53569	3.1001e-08	3.01558e-07
SMIM15	1258.92	0.607987	0.49859	1.21941	0.222688	0.35008
SMIM19	1169.96	0.512437	0.837254	0.612045	0.540508	0.667392
SMIM20	865.87	0.0664816	0.420543	0.158085	0.87439	0.919376
SMIM22	446.234	-0.450674	0.454949	-0.990603	0.321879	0.460109
SMIM26	1610.56	0.109965	0.516153	0.213048	0.831289	0.887085
SMIM27	455.772	-0.242918	0.456079	-0.532623	0.594295	0.711191
SMIM29	925.617	-0.793279	0.534628	-1.4838	0.137863	0.241392
SMIM3	326.635	1.79952	0.55374	3.24975	0.00115507	0.00451099
SMIM30	957.43	-0.352071	0.145208	-2.4246	0.0153252	0.0413477
SMIM4	2221.77	-0.000545816	0.442579	-0.00123326	0.999016	0.999087
SMIM7	2888.07	-0.839729	0.398167	-2.10899	0.0349454	0.08148
SMIM8	490.877	1.52527	0.459246	3.32124	0.000896183	0.00359464
SMNDC1	926.707	0.271097	0.440129	0.615949	0.537928	0.665032
SMO	422.108	0.142725	0.437942	0.325899	0.7445	0.827179
SMOC2	967.011	3.42419	0.281949	12.1447	6.11918e-34	3.40764e-32
SMOX	762.401	-0.237573	0.878103	-0.270553	0.786735	0.856917
SMPD1	448.499	0.683828	0.200129	3.41693	0.000633308	0.00265772
SMPD2	787.292	-0.991906	0.429043	-2.3119	0.0207832	0.0530929
SMPD4	1371.52	-0.801432	0.208208	-3.84919	0.000118509	0.000597371
SMPDL3A	575.012	0.429695	0.488593	0.879454	0.379155	0.519318
SMS	1574.87	0.308172	0.45203	0.681752	0.495396	0.629387
SMTN	1942.48	1.88218	0.465114	4.04671	5.19432e-05	0.000284001
SMU1	699.161	0.634824	0.565763	1.12207	0.261834	0.395268
SMUG1	691.885	-0.959951	0.568984	-1.68713	0.0915777	0.174942
SMURF1	436.118	-0.560281	0.479997	-1.16726	0.243105	0.374569
SMURF2	1159.01	-0.220271	0.576782	-0.381897	0.702538	0.795932
SMYD2	1295.65	-0.68783	0.120881	-5.69015	1.26924e-08	1.28821e-07
SMYD3	513.636	0.873825	0.466602	1.87274	0.0611041	0.127684
SMYD4	364.701	0.676525	0.0773447	8.74688	2.19331e-18	5.50945e-17
SMYD5	785.6	-1.3385	0.204471	-6.5462	5.9021e-11	7.6502e-10
SNAI2	2051.95	3.80701	0.335299	11.3541	7.07764e-30	3.3555e-28
SNAP23	1166.92	0.711908	0.413029	1.72363	0.0847754	0.164745
SNAP29	993.777	-0.188171	0.423524	-0.444299	0.656826	0.762811
SNAP47	1415.19	-1.35359	0.48236	-2.80619	0.00501317	0.016062
SNAPC1	372.266	0.644724	0.593855	1.08566	0.27763	0.413012
SNAPC2	533.467	-0.484628	0.495289	-0.978474	0.32784	0.46616
SNAPC3	1297.63	-0.0805941	0.452319	-0.17818	0.858582	0.906881
SNAPC5	721.969	-1.00002	0.437182	-2.28742	0.0221714	0.0562162
SNAPIN	568.274	-0.78985	0.462351	-1.70834	0.0875739	0.16906
SNCA	411.566	1.94667	0.872737	2.23053	0.025712	0.063451
SNCG	1238.93	3.48941	0.405323	8.60898	7.37137e-18	1.75927e-16
SND1	6603.99	-1.2274	0.257123	-4.77357	1.80987e-06	1.31372e-05
SNF8	1816.86	-0.950395	0.405044	-2.3464	0.0189558	0.0491289
SNHG32	3170.85	0.103892	0.179166	0.579865	0.562006	0.685413
SNIP1	604.501	0.655369	0.619368	1.05813	0.289998	0.425933
SNN	1060.8	-1.21246	0.139742	-8.6764	4.08492e-18	9.99856e-17
SNRK	1031.99	0.380688	0.509468	0.747226	0.454927	0.592587
SNRNP200	4557.22	-0.344892	0.427958	-0.805901	0.4203	0.559409
SNRNP25	1830.12	-1.87152	0.286827	-6.52492	6.80362e-11	8.79706e-10
SNRNP27	936.262	-0.0569483	0.416322	-0.136789	0.891197	0.929805
SNRNP35	731.85	-0.0400349	0.393822	-0.101657	0.919029	0.948101
SNRNP40	1953.13	-0.609465	0.419369	-1.45329	0.146143	0.252322
SNRNP48	418.855	0.467097	0.396187	1.17898	0.238406	0.369058
SNRNP70	10551.5	0.531794	0.4107	1.29485	0.195372	0.31645
SNRPA	1567.1	0.104689	0.405836	0.257959	0.796438	0.86302
SNRPA1	461.122	-1.27901	0.244218	-5.23716	1.63067e-07	1.42667e-06
SNRPB	2473.47	-2.44241	0.926017	-2.63754	0.00835097	0.0249274
SNRPB2	377.994	0.807198	0.620209	1.30149	0.19309	0.31349
SNRPC	4020.59	-1.37805	0.402398	-3.42459	0.000615717	0.00259632
SNRPD1	7422.36	-2.64445	0.457086	-5.78544	7.23213e-09	7.51413e-08
SNRPD2	7898.92	-1.34638	0.529205	-2.54415	0.0109544	0.0312719
SNRPD3	2125.16	-0.387497	0.252681	-1.53354	0.125142	0.224393
SNRPE	495.38	-0.0869336	1.20675	-0.0720394	0.942571	0.963067
SNRPF	1187.15	-0.69695	0.487985	-1.42822	0.153229	0.261383
SNRPG	2336.33	-1.9401	0.393421	-4.93137	8.16548e-07	6.35664e-06
SNRPN	1375.87	1.31974	0.477862	2.76177	0.00574895	0.0180082
SNTA1	406.077	0.236638	0.549561	0.430594	0.666764	0.771175
SNTB1	477.868	0.856551	0.502725	1.70382	0.0884154	0.170123
SNTB2	909.027	0.819957	0.196231	4.17854	2.93385e-05	0.000168552
SNU13	2703.68	0.00564122	0.335726	0.0168031	0.986594	0.990917
SNUPN	546.4	0.830684	0.408763	2.03219	0.0421343	0.0946347
SNW1	1275	0.25752	0.450137	0.572093	0.567259	0.689954
SNX1	3072.02	1.42435	0.405404	3.51341	0.0004424	0.00193688
SNX10	630.597	-2.32382	0.57979	-4.00804	6.12246e-05	0.000327361
SNX11	558.42	-0.791692	0.582539	-1.35904	0.174135	0.289217
SNX12	1572.33	-0.679759	0.268006	-2.53636	0.0112012	0.0318457
SNX13	1361.07	0.586655	0.146372	4.00797	6.12423e-05	0.000327361
SNX14	862.356	1.01947	0.453274	2.24912	0.0245051	0.0611175
SNX15	698.623	0.331556	0.429225	0.772451	0.439847	0.577951
SNX16	461.955	0.0415879	0.546688	0.0760725	0.939361	0.961672
SNX17	1994.2	0.147806	0.400385	0.369159	0.712009	0.803291
SNX18	455.271	0.950833	0.53668	1.7717	0.0764451	0.152123
SNX19	1462.46	0.340563	0.423113	0.804899	0.420878	0.559919
SNX2	1465.99	0.106229	0.425139	0.249868	0.802689	0.86765
SNX20	441.463	-1.98412	0.62149	-3.19252	0.00141038	0.00537445
SNX21	899.137	1.68081	0.415281	4.0474	5.17888e-05	0.000283452
SNX25	282.173	0.64478	0.562205	1.14688	0.251432	0.383414
SNX27	1151.84	-0.325294	0.108973	-2.98509	0.00283496	0.00983903
SNX29	840.506	0.960079	0.186101	5.15892	2.48384e-07	2.10486e-06
SNX3	4794.67	-0.945584	0.2265	-4.17475	2.98308e-05	0.000171101
SNX30	712.266	0.102801	0.432487	0.237698	0.812116	0.873443
SNX33	1188	0.226655	0.650883	0.348227	0.727669	0.814498
SNX4	1293.07	0.233961	0.172116	1.35932	0.174045	0.289114
SNX5	1313.99	-2.34764	0.849608	-2.7632	0.00572379	0.0179385
SNX6	1938.92	-0.808887	0.114544	-7.06182	1.6433e-12	2.503e-11
SNX7	437.582	0.336872	0.417318	0.807232	0.419533	0.558864
SNX8	799.265	-1.42713	0.596638	-2.39195	0.0167593	0.0444313
SNX9	840.715	1.5852	0.0469172	33.7873	3.03549e-250	3.54983e-247
SOAT1	599.456	-0.19228	0.447775	-0.429413	0.667623	0.771659
SOBP	535.92	2.61091	0.619411	4.21514	2.49619e-05	0.000145634
SOCS1	1569.7	-2.35007	0.459949	-5.1094	3.23178e-07	2.68677e-06
SOCS2	788.766	5.10388	0.572297	8.91823	4.73802e-19	1.24049e-17
SOCS3	4895.83	1.32388	0.778237	1.70112	0.0889195	0.170937
SOCS4	448.763	0.315081	0.493416	0.63857	0.523103	0.652638
SOCS5	1344.19	1.41224	0.526012	2.68481	0.00725715	0.0221011
SOCS6	1023.09	1.17922	0.189619	6.21891	5.00605e-10	5.90019e-09
SOCS7	369.394	1.03858	0.539416	1.92538	0.0541819	0.11612
SOD1	9103.43	-0.943584	0.381139	-2.4757	0.0132977	0.0367634
SOD2	6772.84	-0.876277	0.361823	-2.42184	0.015442	0.041599
SOD3	1605.89	1.80951	0.476211	3.7998	0.000144812	0.000715381
SOGA1	1269.95	-0.036748	0.399782	-0.0919202	0.926761	0.953207
SON	5437.54	0.0134776	0.413755	0.0325739	0.974014	0.982644
SORBS1	1190.34	1.8147	0.444665	4.08105	4.4833e-05	0.000248744
SORBS2	1076.33	1.33793	1.6454	0.813134	0.416141	0.555894
SORBS3	2438.58	1.0092	0.140363	7.18994	6.48202e-13	1.03056e-11
SORD	699.551	-1.52093	0.267757	-5.68026	1.34491e-08	1.36239e-07
SORL1	1106.3	0.11489	0.410364	0.279971	0.779499	0.852162
SORT1	857.224	0.69734	0.654856	1.06487	0.286933	0.422432
SOS1	976.985	1.09633	0.315278	3.47734	0.000506416	0.00217659
SOS2	1331.19	1.19373	0.300647	3.97053	7.1712e-05	0.0003789
SOWAHC	349.396	0.447868	0.726476	0.616494	0.537568	0.664776
SOX10	2184.33	0.799653	0.517958	1.54386	0.122623	0.220843
SOX12	483.998	-0.522405	0.306446	-1.70472	0.0882463	0.169953
SOX13	1555.6	-0.0460455	0.469557	-0.0980616	0.921883	0.949953
SOX18	510.528	-2.30477	0.752005	-3.06484	0.00217787	0.00782589
SOX4	4366.98	-1.31597	0.393895	-3.34091	0.000835039	0.00338682
SOX5	383.726	2.69749	0.244344	11.0397	2.45782e-28	1.07786e-26
SOX8	688.142	-3.29694	0.411936	-8.00352	1.20908e-15	2.40559e-14
SOX9	3818.73	0.175294	0.483755	0.36236	0.717083	0.806939
SP1	1301.2	1.12997	0.511402	2.20955	0.0271361	0.0663406
SP100	1474.87	-0.41458	0.126347	-3.28129	0.00103335	0.00408412
SP110	1132.48	-0.929101	0.463675	-2.00378	0.0450941	0.100088
SP140	276.721	-1.32302	0.499927	-2.64643	0.00813452	0.0243711
SP140L	582.677	0.15282	0.450469	0.339246	0.734424	0.819671
SP2	880.115	1.20047	0.551368	2.17725	0.0294617	0.070946
SP3	3018.1	0.596125	0.453645	1.31408	0.18882	0.308256
SP4	354.582	1.41248	0.542135	2.60541	0.00917637	0.0269272
SPACA6	431.19	0.575703	0.502313	1.1461	0.251752	0.383846
SPAG16	874.723	1.74304	0.459589	3.79261	0.000149074	0.000734896
SPAG5	363.642	-2.44936	0.486321	-5.03651	4.74103e-07	3.80911e-06
SPAG7	1661.41	-0.220011	0.493049	-0.446225	0.655435	0.761671
SPAG9	1756.15	-0.211813	0.0492764	-4.29846	1.71986e-05	0.000103025
SPARC	16966.7	0.32611	0.60327	0.54057	0.588804	0.706149
SPARCL1	2960.86	3.91307	0.283551	13.8003	2.53957e-43	2.20901e-41
SPART	1151.99	0.933911	0.429843	2.17268	0.0298044	0.0715211
SPAST	574.065	0.156771	0.441337	0.355217	0.722427	0.811131
SPATA13	1051.77	-0.000550697	0.451981	-0.00121841	0.999028	0.999087
SPATA2	506.626	-0.303696	0.464457	-0.653872	0.513194	0.644929
SPATA20	1682.62	0.994315	0.538924	1.845	0.0650376	0.133826
SPATA2L	410.674	-0.339966	0.657641	-0.516948	0.605193	0.721057
SPATA33	634.33	-1.19298	0.474152	-2.51603	0.0118685	0.0334537
SPATA5L1	299.86	-0.205962	0.517282	-0.398163	0.69051	0.787664
SPATC1L	291.352	-0.707034	0.73873	-0.957093	0.33852	0.476773
SPATS2	988.465	-1.12742	0.257479	-4.3787	1.1939e-05	7.45742e-05
SPATS2L	1720.1	-1.24266	0.30909	-4.02038	5.81032e-05	0.000312806
SPC24	697.629	-4.51448	0.584211	-7.72748	1.09698e-14	2.00899e-13
SPCS1	1870.9	0.526542	0.0440228	11.9607	5.71016e-33	2.97522e-31
SPCS2	564.338	1.4084	0.691159	2.03774	0.041576	0.0936618
SPCS3	2377.34	-0.637746	0.389019	-1.63937	0.101136	0.189574
SPDEF	817.086	6.70929	0.539541	12.4352	1.68347e-35	1.01249e-33
SPECC1	1223.79	-0.66885	0.366069	-1.82711	0.0676826	0.138188
SPECC1L	924.475	1.12165	0.436229	2.57123	0.0101338	0.0291974
SPEF2	541.823	3.04849	0.105126	28.9985	6.87424e-185	4.82343e-182
SPEG	1135.41	2.21399	0.414519	5.3411	9.23829e-08	8.39663e-07
SPEN	1473.78	-0.213167	0.18026	-1.18255	0.236987	0.367413
SPG11	1613.85	0.239434	0.458379	0.52235	0.601426	0.717802
SPG21	3401.3	-0.692806	0.411691	-1.68283	0.0924082	0.176099
SPG7	1095.49	1.74635	0.476033	3.66854	0.000243937	0.00114413
SPHK1	1767.02	-2.29473	0.550405	-4.16916	3.05727e-05	0.00017507
SPHK2	555.368	-0.255352	0.351853	-0.725736	0.468001	0.604233
SPI1	2188.68	-2.19767	1.1243	-1.95469	0.0506195	0.110073
SPIB	9227.07	-8.53351	0.610055	-13.9881	1.84236e-44	1.67162e-42
SPICE1	823.007	1.35684	0.534814	2.53703	0.0111799	0.0318022
SPIDR	903.042	-0.341218	0.212605	-1.60494	0.108508	0.20068
SPIN1	3430.69	-0.100796	0.390619	-0.25804	0.796376	0.86302
SPIN3	606.525	0.789087	0.316748	2.49122	0.0127306	0.0355129
SPIN4	747.952	-0.641883	0.631717	-1.01609	0.309585	0.44758
SPINDOC	726.51	-1.26501	0.328614	-3.84954	0.00011834	0.000596803
SPINT1	2660.11	-0.562943	0.394848	-1.42572	0.15395	0.2624
SPINT2	10639.9	-1.12084	0.54051	-2.07367	0.0381103	0.0875405
SPIRE1	915.977	0.0712569	0.184501	0.386215	0.699338	0.793502
SPIRE2	421.619	-1.64572	0.538337	-3.05703	0.00223539	0.00799981
SPNS1	1091.11	-0.249182	0.115532	-2.15682	0.0310194	0.0738642
SPOCK2	485.357	-1.39627	0.497488	-2.80663	0.00500621	0.0160495
SPON2	2596.02	-0.690825	1.29018	-0.535447	0.592341	0.70934
SPOP	902.743	0.351317	0.424582	0.827441	0.407987	0.547503
SPOPL	1066.6	0.76776	0.411	1.86803	0.0617583	0.12874
SPOUT1	723.202	-0.104678	0.423932	-0.246923	0.804968	0.86922
SPP1	2522.22	-2.52184	0.850284	-2.96588	0.0030182	0.0103407
SPPL2A	1585.24	-0.434871	0.539174	-0.80655	0.419926	0.559237
SPPL2B	1192.83	0.642692	0.366322	1.75444	0.0793545	0.156406
SPPL3	1012.21	1.08629	0.0881413	12.3244	6.69467e-35	3.82943e-33
SPR	1022.85	-1.30465	0.607878	-2.14623	0.0318545	0.0755791
SPRED1	1132.62	1.17765	0.0922269	12.769	2.4421e-37	1.66903e-35
SPRED2	726.804	2.16943	0.461525	4.70058	2.59427e-06	1.84367e-05
SPRTN	672.429	-0.873954	0.48951	-1.78537	0.074202	0.148675
SPRY1	2201.7	3.92553	0.0764419	51.3531	0	0
SPRY2	1309.71	3.71379	0.571361	6.49989	8.03785e-11	1.02918e-09
SPRY4	684.133	1.39108	0.287905	4.83172	1.35355e-06	1.00679e-05
SPRYD3	1039	0.643529	0.3329	1.9331	0.0532238	0.114439
SPRYD4	684.864	-0.27765	0.461894	-0.601112	0.547765	0.673823
SPRYD7	398.826	0.472382	0.522856	0.903465	0.366279	0.506116
SPSB1	1024.47	-0.795486	0.447286	-1.77847	0.0753264	0.150286
SPSB2	449.84	-0.610065	0.606537	-1.00582	0.314504	0.452454
SPSB3	2101.03	0.132744	0.0907672	1.46247	0.143612	0.249025
SPTAN1	2474	1.15891	0.391812	2.95781	0.00309833	0.0105736
SPTBN1	2287.51	2.6174	0.248729	10.5231	6.76301e-26	2.64612e-24
SPTBN2	1000.09	-1.01295	0.101527	-9.97709	1.92015e-23	6.6479e-22
SPTLC1	1905.97	-0.668313	0.418174	-1.59817	0.110005	0.202945
SPTLC2	1513.56	0.243434	0.195394	1.24586	0.212815	0.337738
SPTLC3	336.512	0.996432	1.1212	0.888718	0.374155	0.514029
SPTSSA	1832	-0.144758	0.421148	-0.343721	0.731056	0.816898
SPTY2D1	740.706	0.3763	0.553113	0.68033	0.496296	0.630389
SQLE	827.785	-1.48672	0.44208	-3.36301	0.000770968	0.00316353
SQOR	2432.04	-1.2685	0.363199	-3.49259	0.000478368	0.00207109
SQSTM1	22587.8	-1.55549	0.452604	-3.43676	0.000588709	0.00249242
SRA1	1113.16	-0.567439	0.391813	-1.44824	0.14755	0.253801
SRBD1	462.78	0.896567	0.690962	1.29756	0.194437	0.315372
SRC	1501.51	-0.382748	0.409157	-0.935454	0.349554	0.487874
SRCAP	1715.76	-0.488845	0.399578	-1.22341	0.221177	0.348173
SRCIN1	335.072	0.942232	0.846367	1.11327	0.265594	0.39951
SRD5A1	1173.02	-2.23681	0.457165	-4.89279	9.94183e-07	7.59897e-06
SRD5A3	470.727	-0.263937	0.507441	-0.520133	0.602971	0.719124
SREBF1	1500.83	-1.14329	0.712457	-1.60472	0.108555	0.200728
SREBF2	1619.78	-0.531059	0.466393	-1.13865	0.254849	0.387782
SREK1IP1	358.773	1.4355	0.668696	2.14672	0.0318158	0.0755213
SRF	2466.48	0.240478	0.239715	1.00318	0.315774	0.453661
SRFBP1	514.246	0.69642	0.300087	2.32072	0.0203017	0.0520272
SRGAP1	892.651	-0.350583	0.640059	-0.547735	0.583874	0.702076
SRGAP2	666.548	-0.553428	0.433692	-1.27609	0.201925	0.324269
SRGAP2B	1694.76	-0.241164	0.212702	-1.13381	0.256875	0.390019
SRGAP2C	1195.64	-0.0316892	0.417305	-0.0759378	0.939469	0.961672
SRGAP3	499.867	0.37479	0.452659	0.827974	0.407685	0.547307
SRGN	3583.74	-1.60401	0.426193	-3.76358	0.000167501	0.000817693
SRI	725.71	-0.635658	0.429876	-1.4787	0.13922	0.242839
SRM	2783.33	-1.44617	0.41274	-3.50383	0.000458611	0.00199953
SRP19	2047.83	-2.10155	0.519759	-4.04332	5.27001e-05	0.000287244
SRP54	1547.56	0.260148	0.464261	0.560348	0.575242	0.69581
SRP68	2002.5	-0.610195	0.416022	-1.46674	0.142447	0.247401
SRP72	1227.62	-0.0102379	0.416074	-0.0246061	0.980369	0.986478
SRP9	1833.18	-0.801331	0.431422	-1.85742	0.0632514	0.13097
SRPK1	957.735	-1.55802	0.196369	-7.93416	2.11921e-15	4.16133e-14
SRPK2	1208.02	0.0898758	0.461727	0.194651	0.845666	0.897784
SRPRA	3008.97	-0.0294933	0.401205	-0.073512	0.941399	0.962451
SRPRB	491.222	0.391028	0.53117	0.736164	0.461631	0.598451
SRPX	1548.37	5.66559	0.515104	10.9989	3.8668e-28	1.67482e-26
SRRD	668.66	-0.555904	0.429507	-1.29429	0.195567	0.316577
SRRM1	850.896	0.77752	0.302163	2.57318	0.0100769	0.0290572
SRRM2	11537.5	0.163095	0.19402	0.840612	0.400565	0.539745
SRRT	3577.12	-1.05332	0.706628	-1.49063	0.136058	0.239055
SRSF1	4800.44	-0.437984	0.467473	-0.93692	0.3488	0.487273
SRSF10	889.925	-0.191622	0.46222	-0.41457	0.678457	0.780185
SRSF11	7099.64	-0.243763	0.471564	-0.516926	0.605208	0.721057
SRSF2	6880.15	-1.70883	0.392154	-4.35755	1.31526e-05	8.12391e-05
SRSF3	10873.6	-0.978216	0.472709	-2.06938	0.0385101	0.0882279
SRSF4	1943.88	0.220185	0.388232	0.567148	0.570614	0.692265
SRSF5	8416.34	1.72432	0.448349	3.84593	0.000120098	0.00060422
SRSF6	1031.41	0.333699	0.535153	0.623558	0.532918	0.660889
SRSF7	3835.3	-0.309489	0.682948	-0.453166	0.65043	0.757795
SRSF8	1009.73	0.778852	0.414112	1.88078	0.0600022	0.125854
SRSF9	916.449	-0.336522	0.485455	-0.693209	0.488178	0.622571
SS18	2003.26	0.190053	0.404288	0.470093	0.638289	0.7474
SS18L1	968.28	0.213345	0.116444	1.83217	0.0669262	0.136909
SS18L2	824.683	0.165048	0.274483	0.601304	0.547638	0.673745
SSBP1	4248.91	-1.17471	0.410943	-2.85858	0.00425547	0.0139442
SSBP2	870.271	3.28715	0.104762	31.3772	4.14235e-216	3.63319e-213
SSBP3	2340.42	0.121064	0.426569	0.283809	0.776557	0.85046
SSBP4	620.058	0.160258	0.249515	0.642279	0.520692	0.650865
SSC5D	338.136	1.56209	0.448432	3.48346	0.000494976	0.00213422
SSH1	729.855	0.318579	0.211591	1.50563	0.132161	0.233742
SSH2	984.773	0.0620315	0.636228	0.0974988	0.92233	0.950228
SSH3	934.721	0.883337	0.445869	1.98116	0.0475734	0.10462
SSNA1	1595.23	-1.0476	0.509203	-2.05733	0.0396548	0.0903391
SSPN	508.208	2.88095	0.55372	5.20291	1.96196e-07	1.69676e-06
SSR1	3188.58	-0.420995	0.42376	-0.993475	0.320479	0.458667
SSR2	6482.07	-1.24323	0.435274	-2.8562	0.00428744	0.0140141
SSR3	3162.8	0.149567	0.385979	0.387502	0.698385	0.792763
SSR4	4640.55	-0.46925	0.503129	-0.932664	0.350993	0.489428
SSRP1	2248.58	-1.12938	0.46586	-2.4243	0.0153378	0.0413712
SSU72	3820.53	-0.812493	0.482676	-1.68331	0.0923152	0.175986
SSX2IP	340.658	-0.951832	0.628652	-1.51409	0.130004	0.23078
ST13	3231.61	1.00641	0.528871	1.90293	0.0570494	0.120838
ST14	2256.01	-1.21018	0.41791	-2.89578	0.00378218	0.0125695
ST3GAL1	762.053	-0.74325	0.707568	-1.05043	0.293521	0.429969
ST3GAL2	538.073	-0.66253	0.460922	-1.4374	0.150604	0.257759
ST3GAL4	901.686	0.0336976	0.493018	0.0683497	0.945507	0.964944
ST3GAL5	497.565	0.2024	0.313884	0.644823	0.519042	0.649619
ST3GAL6	357.726	0.920793	0.209031	4.40506	1.05753e-05	6.68096e-05
ST5	3503.27	1.16672	0.599918	1.94481	0.0517981	0.112075
ST6GAL1	980.552	0.2009	0.499853	0.401917	0.687745	0.786215
ST6GALNAC2	631.031	3.60719	0.280127	12.877	6.0671e-38	4.31461e-36
ST6GALNAC4	575.998	0.0143801	0.579024	0.0248351	0.980186	0.986478
ST6GALNAC5	1114.95	-4.58587	0.593455	-7.72741	1.09755e-14	2.00899e-13
ST6GALNAC6	1305.62	0.716739	0.300131	2.38809	0.0169364	0.0448666
ST7	586.506	0.454715	0.285595	1.59217	0.111347	0.204991
ST7L	536.815	1.28166	0.243472	5.2641	1.40881e-07	1.24498e-06
ST8SIA1	926.784	-1.15674	0.662768	-1.74532	0.0809299	0.158916
ST8SIA4	432.19	-0.873494	0.773018	-1.12998	0.258485	0.391842
STAB1	754.574	0.103972	0.534056	0.194684	0.84564	0.897784
STAC2	2414.83	1.96108	1.95225	1.00452	0.315126	0.453073
STAG1	1676.36	1.38309	0.489687	2.82443	0.00473641	0.015301
STAG2	2048.87	0.461649	0.399102	1.15672	0.247387	0.378837
STAM	655.071	-0.122021	0.723905	-0.168559	0.866144	0.913077
STAM2	1069.51	1.01001	0.325955	3.09862	0.00194422	0.00709779
STAMBP	1326.26	-0.629937	0.413769	-1.52244	0.1279	0.22812
STAMBPL1	289.997	-0.100443	0.529879	-0.189558	0.849656	0.900111
STAP2	1038.22	-1.33079	0.533925	-2.49247	0.0126858	0.0354066
STARD10	2979.88	-0.882499	0.186445	-4.7333	2.209e-06	1.58161e-05
STARD13	889.681	1.46508	0.52368	2.79766	0.00514744	0.0164371
STARD3	1264.2	-0.778208	0.413383	-1.88253	0.0597635	0.125526
STARD3NL	949.933	-0.357963	0.420121	-0.852047	0.394188	0.532789
STARD5	326.26	0.414309	0.486553	0.851519	0.394481	0.533048
STARD7	1841.03	-1.01324	0.394859	-2.56609	0.0102852	0.0295769
STARD9	408.019	2.70911	0.472228	5.73687	9.6441e-09	9.93192e-08
STAT1	5459.19	-2.64884	0.483712	-5.47607	4.3488e-08	4.15345e-07
STAT2	2766.51	-0.794811	0.410595	-1.93575	0.0528977	0.113901
STAT3	6854.96	-0.929743	0.487999	-1.90522	0.0567519	0.120329
STAT5A	2309.42	-0.299275	0.405344	-0.738323	0.460318	0.59776
STAT5B	1678.8	1.39852	0.399643	3.49942	0.000466273	0.00202623
STAT6	3383.07	-0.189166	0.464337	-0.40739	0.683721	0.78391
STAU1	2058.61	-0.237534	0.407402	-0.583046	0.559862	0.683274
STAU2	2751.24	0.0493147	0.174409	0.282752	0.777367	0.850978
STBD1	323.787	1.4727	0.480978	3.06188	0.00219952	0.00788888
STC1	307.744	-0.442659	0.541865	-0.816917	0.413976	0.553704
STC2	3684.28	2.73068	0.536057	5.094	3.5059e-07	2.88729e-06
STEAP1	360.434	1.16346	0.551038	2.11139	0.0347387	0.0810697
STEAP2	737.502	3.72708	0.441318	8.44533	3.0318e-17	6.96719e-16
STEAP3	1390.89	-0.180229	0.437161	-0.412273	0.68014	0.781206
STIL	469.78	-2.75394	0.358969	-7.6718	1.69602e-14	3.05139e-13
STIM1	1230.88	0.756195	0.0778558	9.71275	2.66049e-22	8.6425e-21
STIM2	700.844	0.305083	0.500131	0.610006	0.541858	0.668118
STIMATE	1036.84	-0.271556	0.353843	-0.767449	0.442815	0.581105
STIP1	3935.64	-1.6782	0.263062	-6.37951	1.77661e-10	2.21288e-09
STK10	771.563	-0.345402	0.509668	-0.6777	0.497962	0.631909
STK11	2156.16	-0.918331	0.409233	-2.24403	0.0248304	0.0617533
STK16	586.629	-0.0138032	0.201518	-0.068496	0.945391	0.964944
STK17A	428.242	-0.722988	0.156005	-4.6344	3.5798e-06	2.48368e-05
STK17B	2041.48	0.459387	0.408442	1.12473	0.260704	0.393787
STK19	714.791	-0.3241	0.430867	-0.752204	0.451928	0.589703
STK24	5276.89	-0.799875	0.103599	-7.72089	1.15519e-14	2.11082e-13
STK25	2157.87	-0.921228	0.0743552	-12.3896	2.97644e-35	1.73078e-33
STK26	943.197	-0.462995	0.681292	-0.679585	0.496768	0.630697
STK3	694.065	0.595486	0.528187	1.12741	0.259567	0.392747
STK32C	268.232	-0.365217	0.662475	-0.551291	0.581434	0.700313
STK35	1090.34	-0.432049	0.482063	-0.89625	0.370119	0.510215
STK36	637.851	0.671314	0.363256	1.84805	0.0645954	0.133068
STK38	782.086	0.534065	0.458462	1.1649	0.244058	0.375542
STK38L	1170.15	0.612736	0.422608	1.44989	0.147089	0.253243
STK39	825.461	1.82089	0.270397	6.73413	1.64918e-11	2.2484e-10
STK4	1339.38	-0.40715	0.419813	-0.969837	0.332128	0.470161
STK40	1431.09	-0.389434	0.432888	-0.899619	0.368323	0.50834
STMN1	1243.5	-2.3272	0.970836	-2.39711	0.016525	0.0439427
STMN3	664.332	1.77983	0.390686	4.55566	5.22206e-06	3.5142e-05
STN1	499.125	1.70321	0.323114	5.27123	1.35513e-07	1.19956e-06
STOM	2622.21	-0.110403	0.27835	-0.396633	0.691638	0.78825
STOML1	284.878	0.0828499	0.594853	0.139278	0.889231	0.928948
STOML2	1942.4	-1.12905	0.402523	-2.80494	0.00503267	0.0161048
STON1	345.998	1.7007	0.573611	2.9649	0.00302783	0.0103669
STON2	516.803	2.80836	0.734864	3.8216	0.000132587	0.000662308
STRADA	564.618	0.999427	0.445525	2.24326	0.0248803	0.0618337
STRADB	589.948	1.41573	0.206621	6.85183	7.29132e-12	1.03425e-10
STRAP	3614.86	-0.427622	0.776126	-0.55097	0.581654	0.700367
STRBP	954.526	-0.0899864	0.416929	-0.215831	0.829119	0.885398
STRIP1	833.139	0.123731	0.547304	0.226075	0.821143	0.879397
STRN	840.882	-0.291989	0.252311	-1.15726	0.247167	0.37864
STRN3	1249.61	1.07094	0.223047	4.80142	1.57547e-06	1.15795e-05
STRN4	2394.21	-1.5679	0.572827	-2.73713	0.00619774	0.0192026
STS	353.631	0.251541	0.153315	1.64068	0.100863	0.189197
STT3A	1877.29	0.050006	0.399345	0.12522	0.900349	0.936844
STT3B	2424.99	0.32137	0.284099	1.13119	0.257974	0.391208
STUB1	2549.52	-0.501254	0.429175	-1.16795	0.242827	0.374251
STX10	1384.06	-0.315862	0.402337	-0.78507	0.432413	0.570963
STX11	611.8	-1.94242	0.604996	-3.21063	0.00132445	0.00507271
STX12	862.615	0.886973	0.488942	1.81407	0.0696675	0.141472
STX16	2790.81	0.914447	0.419057	2.18215	0.0290981	0.0702426
STX17	1166.4	0.266402	0.429884	0.619707	0.535451	0.663014
STX1B	315.466	-0.457453	0.271073	-1.68756	0.0914948	0.174865
STX2	681.781	-0.405219	0.479275	-0.845483	0.397841	0.5369
STX3	863.929	-0.0869899	0.43365	-0.200599	0.841012	0.894036
STX4	1607.79	-0.568577	0.121885	-4.66486	3.08821e-06	2.17268e-05
STX5	1766.23	0.297481	0.403464	0.737318	0.460929	0.598009
STX6	1500.62	-0.113713	0.406764	-0.279554	0.779819	0.852162
STX7	1546.85	0.325691	0.300455	1.08399	0.278369	0.41376
STX8	959.682	0.621848	0.410793	1.51378	0.130083	0.230803
STXBP2	1789.08	-0.296558	0.441701	-0.6714	0.501966	0.635381
STXBP3	1274.24	0.439861	0.509237	0.863765	0.387717	0.526409
STXBP4	657.56	0.846415	0.441564	1.91686	0.0552559	0.11775
STXBP5	805.406	1.6754	0.477735	3.50697	0.00045324	0.00197858
STYX	406.494	1.0385	0.467052	2.22351	0.0261813	0.0645034
STYXL1	373.783	-0.456231	0.206832	-2.20581	0.0273975	0.066889
SUB1	5190.2	-1.04295	0.24388	-4.27649	1.89863e-05	0.000112835
SUCLA2	1131.42	0.707942	0.385391	1.83695	0.0662179	0.135803
SUCLG1	3330.03	-0.71306	0.386399	-1.8454	0.0649796	0.133733
SUCLG2	1128.42	-0.110519	0.0864581	-1.27829	0.201147	0.323217
SUCO	818.835	0.498708	0.507705	0.982281	0.325962	0.464304
SUDS3	1553.32	0.313514	0.228762	1.37048	0.170536	0.284913
SUFU	637.321	-0.0160189	0.493074	-0.0324878	0.974083	0.982644
SUGP1	454.726	-0.355591	0.452706	-0.78548	0.432172	0.570811
SUGP2	1490.23	-0.243042	0.496451	-0.489558	0.624447	0.73631
SUGT1	1343.07	0.0536055	0.489524	0.109505	0.912802	0.943366
SULF1	1712.77	-1.88164	0.820416	-2.29352	0.021818	0.0554625
SULF2	2096.62	-0.510458	0.430414	-1.18597	0.235634	0.366005
SULT1A1	636.048	0.187403	0.482298	0.388562	0.6976	0.7923
SUMF1	789.657	1.06921	0.455092	2.34943	0.018802	0.0488742
SUMF2	2444.18	-0.0985084	0.422713	-0.233038	0.815732	0.875811
SUMO2	7659.17	-0.282593	0.202703	-1.39413	0.16328	0.275404
SUMO3	6180.09	-1.44562	0.60032	-2.40809	0.0160363	0.0428925
SUN1	1224.45	0.448563	0.463043	0.968728	0.332681	0.470754
SUN2	2724.83	0.105015	0.48452	0.216741	0.82841	0.88473
SUOX	366.295	0.918834	0.278124	3.30368	0.000954241	0.0038
SUPT16H	2677.93	-1.13471	0.84753	-1.33885	0.18062	0.297715
SUPT20H	936.884	-0.21984	0.427207	-0.514598	0.606834	0.722503
SUPT3H	410.182	0.595921	0.463812	1.28483	0.198851	0.320498
SUPT4H1	1354.98	-0.588221	0.386675	-1.52123	0.128203	0.228469
SUPT5H	2735.27	-0.249956	0.397502	-0.628817	0.529469	0.658396
SUPT6H	2479.2	0.692142	0.391505	1.7679	0.0770776	0.153093
SUPT7L	980.059	-0.211416	0.412232	-0.512858	0.608051	0.723376
SUPV3L1	449.589	1.10188	0.461696	2.38658	0.0170058	0.0450043
SURF1	1238.75	0.274949	0.448439	0.613125	0.539794	0.666744
SURF2	1049.16	-1.32017	0.513025	-2.5733	0.0100735	0.0290555
SURF4	2939.95	-1.17949	0.429387	-2.74691	0.00601596	0.0186999
SURF6	1195.79	-0.630148	0.461732	-1.36475	0.172332	0.286812
SUSD1	486.668	-0.274337	0.559866	-0.490005	0.624131	0.736102
SUSD3	506.981	-1.68065	0.580448	-2.89543	0.00378639	0.0125795
SUSD4	737.461	-2.3409	0.347491	-6.73658	1.62162e-11	2.21369e-10
SUSD6	1280.71	1.61572	0.47332	3.41358	0.000641155	0.00268637
SUV39H1	299.701	-1.61452	0.541712	-2.9804	0.00287869	0.00995998
SUV39H2	452.104	-1.67126	0.647296	-2.58191	0.00982543	0.0284962
SUZ12	2100.79	-0.951064	0.402258	-2.36431	0.0180635	0.0472932
SVBP	769.127	-0.0863921	0.126006	-0.685619	0.492953	0.627368
SVEP1	684.675	4.52206	0.500254	9.03953	1.57354e-19	4.23567e-18
SVIL	1932.1	1.56809	0.45978	3.41051	0.000648404	0.00271566
SVIP	563.614	-0.46513	0.738723	-0.629641	0.52893	0.657881
SWAP70	1093.58	1.02162	0.157893	6.47034	9.77817e-11	1.24294e-09
SWI5	502.425	0.217923	0.460854	0.472867	0.636308	0.745701
SYAP1	2279.5	-0.695365	0.439567	-1.58193	0.113665	0.208419
SYBU	569.913	4.11203	0.582801	7.05564	1.71807e-12	2.59436e-11
SYCP2	455.69	0.138635	1.66807	0.0831112	0.933763	0.958161
SYDE1	362.738	1.72162	0.564027	3.05236	0.00227048	0.00810612
SYDE2	543.47	0.83784	0.755803	1.10854	0.267627	0.401804
SYF2	1145.16	1.32481	0.415216	3.19065	0.00141951	0.00540731
SYK	677.846	-1.27548	0.648677	-1.96628	0.0492667	0.107669
SYMPK	2490.72	-1.05141	0.497105	-2.11506	0.0344248	0.0805682
SYNE1	710.111	2.63459	0.256363	10.2768	8.96831e-25	3.32364e-23
SYNE2	5796.73	-0.104073	0.253533	-0.410491	0.681446	0.782192
SYNE3	491.478	0.944705	0.320975	2.94323	0.00324805	0.0110205
SYNE4	538.269	1.58244	0.421003	3.75872	0.000170782	0.000831784
SYNGAP1	862.31	0.581004	0.707959	0.820675	0.411831	0.551396
SYNGR1	1030.85	0.346157	0.516833	0.669766	0.503007	0.636053
SYNGR2	5356.91	-1.55199	0.417182	-3.72017	0.000199087	0.000955054
SYNJ1	354.283	-0.118989	0.439709	-0.270608	0.786693	0.856917
SYNJ2	364.013	1.27781	0.251921	5.07224	3.93153e-07	3.21518e-06
SYNJ2BP	689.107	1.22115	0.426232	2.86499	0.00417026	0.0136991
SYNM	5118.36	1.17187	0.408607	2.86796	0.00413125	0.0135879
SYNPO	874.983	-0.312948	0.615754	-0.508235	0.611289	0.726
SYNPO2	4688.72	-1.00857	0.662792	-1.5217	0.128085	0.228375
SYNRG	724.341	0.240874	0.434172	0.55479	0.579038	0.699217
SYPL1	911.501	0.838124	0.197519	4.24325	2.20302e-05	0.000129509
SYS1	686.287	0.213333	0.459553	0.464218	0.642492	0.750774
SYT7	995.818	0.0736381	0.595693	0.123618	0.901618	0.937019
SYT8	3372.54	0.816193	0.925836	0.881574	0.378007	0.518113
SYTL1	936.182	1.6091	0.36672	4.38782	1.14492e-05	7.17278e-05
SYTL2	578.06	2.09292	0.296526	7.05813	1.68755e-12	2.55929e-11
SYTL4	715.526	1.91602	0.591553	3.23897	0.00119962	0.00466076
SYVN1	1933.54	0.299047	0.398373	0.75067	0.452851	0.590541
SZRD1	3470.94	-0.922716	0.393248	-2.34639	0.0189561	0.0491289
SZT2	1516.32	-0.223893	0.401964	-0.556998	0.577529	0.697868
TAB1	648.227	0.977955	0.434281	2.25189	0.024329	0.0607359
TAB2	1470.1	0.964233	0.410785	2.34729	0.0189105	0.0490591
TACC1	2520.35	1.1219	0.32384	3.46435	0.000531507	0.0022731
TACC2	804.913	2.04075	0.570272	3.57856	0.000345495	0.00155465
TACC3	652.994	-3.58171	0.772141	-4.63867	3.50652e-06	2.44088e-05
TACO1	665.745	-1.13362	0.466241	-2.4314	0.0150404	0.0407085
TACSTD2	6993.25	0.522269	0.483074	1.08114	0.279636	0.415057
TADA1	456.921	-0.545258	0.471582	-1.15623	0.247587	0.378978
TADA2A	576.848	-0.301807	0.372097	-0.811097	0.41731	0.55689
TADA2B	899.393	0.751927	0.443596	1.69507	0.090062	0.172691
TADA3	2375.84	-0.831388	0.399378	-2.08171	0.0373691	0.0860257
TAF1	1402.24	0.110492	0.400004	0.276227	0.782374	0.854116
TAF10	3925.77	-0.605927	0.128079	-4.73089	2.23534e-06	1.5983e-05
TAF11	897.161	0.274035	0.478424	0.572787	0.566789	0.689488
TAF12	873.065	-0.876417	0.470074	-1.86442	0.0622621	0.1295
TAF13	834.254	-0.325797	0.439663	-0.741015	0.458684	0.596301
TAF15	2374.81	0.588173	0.497322	1.18268	0.236935	0.367413
TAF1A	370.764	-0.265835	0.522671	-0.508608	0.611027	0.725844
TAF1B	342.217	0.196988	0.236979	0.831247	0.405834	0.545727
TAF1C	1098.22	0.0336311	0.0966121	0.348104	0.727762	0.814515
TAF1D	674.743	0.619068	0.478081	1.2949	0.195354	0.31645
TAF2	864.961	-0.439544	0.534231	-0.822761	0.410644	0.550313
TAF4	814.785	-0.277776	0.428356	-0.64847	0.516681	0.647543
TAF4B	430.347	-0.287328	0.291166	-0.986819	0.323731	0.462128
TAF5L	908.772	-1.12558	0.453405	-2.48252	0.0130458	0.0362
TAF6	1614.57	-1.02246	0.425841	-2.40104	0.0163484	0.0435943
TAF6L	343.486	-0.753731	0.261916	-2.87775	0.00400518	0.0132146
TAF7	2802.26	-0.475726	0.111006	-4.28561	1.82242e-05	0.000108551
TAF8	932.35	-0.416171	0.420054	-0.990756	0.321805	0.460109
TAF9	281.584	0.353124	0.626123	0.563985	0.572765	0.69427
TAF9B	474.23	0.21876	0.579965	0.377196	0.706028	0.798769
TAGAP	623.512	-0.924428	0.59957	-1.54182	0.123118	0.221522
TAGLN	17327.8	3.93623	0.60419	6.5149	7.27378e-11	9.35899e-10
TAGLN2	24202.6	-2.83475	0.51279	-5.52809	3.23735e-08	3.13172e-07
TALDO1	2886.25	-1.42855	0.25625	-5.57483	2.47776e-08	2.4418e-07
TAMM41	753.71	-0.901353	0.450409	-2.00119	0.0453721	0.100599
TANC1	1027.4	1.48078	0.661303	2.23918	0.0251443	0.0622837
TANC2	481.938	2.05681	0.729872	2.81804	0.00483176	0.0155851
TANGO6	415.577	0.951839	0.551488	1.72595	0.0843567	0.164235
TANK	1837.05	1.0042	0.511458	1.96341	0.0495991	0.10826
TAOK1	1708.54	0.196675	0.407506	0.482632	0.629357	0.740855
TAOK2	1155.34	-0.117839	0.415299	-0.283746	0.776605	0.85046
TAOK3	1133.37	0.126871	0.43775	0.289824	0.771951	0.847434
TAP1	10924.3	-4.40311	0.338544	-13.006	1.1307e-38	8.32208e-37
TAP2	4127.92	-2.65516	0.46224	-5.74412	9.23993e-09	9.53434e-08
TAPBP	10754.4	-2.45978	0.192739	-12.7622	2.66421e-37	1.80908e-35
TAPBPL	1323.56	-1.30591	0.0877837	-14.8764	4.69007e-50	4.9363e-48
TARBP1	1192.17	0.624801	0.454248	1.37546	0.168988	0.282991
TARBP2	681.598	-0.379489	0.512355	-0.740675	0.458891	0.596422
TARDBP	1015.57	0.0102144	0.289894	0.0352349	0.971892	0.981309
TARS	3283.16	-2.04971	0.893574	-2.29383	0.0218002	0.0554354
TARS2	774.725	-1.03226	0.0623705	-16.5504	1.59094e-61	2.09308e-59
TARSL2	463.434	0.675964	0.458644	1.47383	0.140527	0.244592
TAS2R14	420.27	0.506698	0.679241	0.745977	0.455681	0.593277
TAS2R30	387.588	0.216878	0.652239	0.332512	0.739503	0.823513
TAS2R31	334.18	0.655973	0.594421	1.10355	0.269789	0.404145
TASOR	997.997	0.297647	0.428057	0.695343	0.48684	0.621467
TASOR2	2171.5	-1.52342	0.615011	-2.47706	0.0132469	0.0366712
TASP1	552.531	1.07171	0.270153	3.96704	7.27696e-05	0.000383525
TATDN1	1198.17	-0.755119	0.575365	-1.31242	0.189379	0.308881
TATDN2	2716.61	-1.42891	0.436069	-3.2768	0.00104989	0.00414457
TATDN3	607.845	-1.12431	0.455631	-2.4676	0.0136024	0.0374494
TAX1BP1	2759.05	-0.15105	0.140705	-1.07352	0.283036	0.418421
TAX1BP3	1362.25	0.0228544	0.416891	0.0548211	0.956281	0.972222
TAZ	1196.72	-0.371672	0.417235	-0.890798	0.373037	0.512695
TBC1D1	1028.89	-1.0598	0.446648	-2.37279	0.0176542	0.0464643
TBC1D10A	764.555	0.61213	0.421372	1.45271	0.146305	0.25252
TBC1D10B	1042.26	-0.77059	0.409681	-1.88095	0.0599786	0.125854
TBC1D10C	430.784	-1.18209	0.593311	-1.99236	0.0463313	0.102445
TBC1D12	494.782	1.05018	0.463798	2.26431	0.0235553	0.0591694
TBC1D13	403.323	0.405778	0.514861	0.788132	0.430619	0.569452
TBC1D14	1408.8	0.75709	0.476871	1.58762	0.112372	0.206481
TBC1D15	674.581	0.882901	0.293295	3.01028	0.00261005	0.00916915
TBC1D16	1006.47	0.38266	0.439487	0.870698	0.383919	0.52321
TBC1D17	1106.75	0.407429	0.358221	1.13737	0.255384	0.388259
TBC1D2	404.731	0.219384	0.441965	0.496385	0.619623	0.73251
TBC1D20	1852.71	-0.665196	0.591145	-1.12527	0.260476	0.393556
TBC1D22A	1727.39	-0.746089	0.401286	-1.85925	0.0629924	0.130705
TBC1D22B	449.078	-0.0623237	0.488103	-0.127686	0.898398	0.935091
TBC1D23	580.32	0.384929	0.375706	1.02455	0.305575	0.44314
TBC1D24	896.385	0.533071	0.4771	1.11731	0.26386	0.397698
TBC1D25	524.749	-0.40146	0.448338	-0.89544	0.370552	0.510513
TBC1D2B	1373.44	0.526043	0.461359	1.1402	0.254202	0.387093
TBC1D32	537.801	0.572063	0.570071	1.0035	0.315622	0.453558
TBC1D3B	830.861	0.55263	0.47387	1.16621	0.243531	0.375023
TBC1D3E	646.218	0.67177	0.316001	2.12585	0.0335158	0.0787574
TBC1D4	2590.11	0.488501	0.411845	1.18613	0.235572	0.365997
TBC1D5	1143.19	1.5014	0.185263	8.10414	5.31192e-16	1.08139e-14
TBC1D7	1310.13	-0.5515	0.401399	-1.37394	0.169459	0.283548
TBC1D8	1104.37	0.955132	0.686822	1.39065	0.16433	0.276821
TBC1D9	2303.17	1.23311	0.772967	1.59529	0.110647	0.203915
TBC1D9B	3962.23	-0.518183	0.222209	-2.33196	0.0197026	0.050801
TBCB	2519.38	-1.07814	0.202957	-5.31215	1.08337e-07	9.77916e-07
TBCC	691.923	-1.39866	0.203948	-6.85793	6.98653e-12	9.92351e-11
TBCCD1	329.515	0.377933	0.507771	0.744298	0.456696	0.594083
TBCD	2201.23	-0.72439	0.70252	-1.03113	0.302479	0.439905
TBCE	692.521	0.0451866	0.437585	0.103264	0.917754	0.947182
TBCE-1	485.2	0.181296	0.184378	0.983283	0.325468	0.463853
TBCK	1173.5	-0.0268003	0.184768	-0.145048	0.884673	0.925933
TBK1	1099.88	-0.423997	0.415637	-1.02011	0.307675	0.445247
TBL1X	714.256	-0.145657	0.423973	-0.343552	0.731184	0.816941
TBL1XR1	3683.87	-0.33376	0.144278	-2.31332	0.0207052	0.0529065
TBL2	701.924	-0.293696	0.405147	-0.724911	0.468507	0.604544
TBL3	1055.43	-0.620389	0.0787039	-7.88257	3.20725e-15	6.18247e-14
TBPL1	261.014	0.790731	0.515222	1.53474	0.124848	0.224045
TBRG1	1214.15	0.810674	0.517313	1.56708	0.117095	0.213081
TBRG4	1681.41	-0.771885	0.0814699	-9.47448	2.6809e-21	8.25044e-20
TBX15	642.023	3.71301	0.505546	7.34456	2.06441e-13	3.44887e-12
TBX18	444.478	1.86136	0.401459	4.63648	3.54392e-06	2.46282e-05
TBX2	351.506	1.8492	0.574101	3.22103	0.0012773	0.00492784
TBX3	1103.42	2.5597	0.743546	3.44256	0.000576232	0.00244353
TBXAS1	301.967	-0.215882	0.72018	-0.299761	0.76436	0.84222
TC2N	2175.08	1.02633	0.595135	1.72453	0.0846119	0.164554
TCAF1	765.82	1.15237	0.52361	2.20081	0.0277495	0.0675603
TCEA2	885.485	0.615482	0.308322	1.99623	0.0459085	0.101617
TCEA3	1539.92	2.66593	0.686606	3.88277	0.000103275	0.000528682
TCEAL1	946.88	2.85386	0.42085	6.78118	1.19201e-11	1.65295e-10
TCEAL4	2910.7	1.57649	0.541539	2.91113	0.0036012	0.0120671
TCEAL6	2106.15	0.342958	0.195111	1.75776	0.0787888	0.155553
TCEAL8	2096.36	0.147354	0.396262	0.371861	0.709996	0.801363
TCEAL9	1639.54	0.328166	0.410116	0.800177	0.423608	0.562442
TCERG1	2716.51	-0.297113	0.425773	-0.697821	0.485289	0.62006
TCF12	1319.77	0.984194	0.425343	2.31388	0.0206741	0.0528399
TCF19	764.81	-2.40053	0.507371	-4.73131	2.2308e-06	1.59613e-05
TCF20	1189.38	-0.51302	0.446993	-1.14771	0.251088	0.382946
TCF25	5517.41	-0.731773	0.637593	-1.14771	0.251088	0.382946
TCF3	2434.65	-1.44524	0.233391	-6.19236	5.92699e-10	6.93426e-09
TCF4	759.697	2.13979	0.60953	3.51056	0.000447163	0.0019561
TCF7	549.149	1.21744	0.547506	2.22361	0.0261748	0.0645023
TCF7L1	1685.22	0.294224	0.462987	0.635491	0.525109	0.654286
TCF7L2	2859.18	0.546634	0.639135	0.855271	0.392401	0.531192
TCHP	586.771	0.226786	0.474381	0.478068	0.632601	0.743095
TCIM	2549.11	0.308593	0.889579	0.346898	0.728668	0.815079
TCIRG1	1987.66	-1.26687	0.412131	-3.07394	0.0021125	0.00763007
TCN2	622.308	0.00814616	0.496894	0.0163942	0.98692	0.991063
TCOF1	1368.75	-0.97116	0.438632	-2.21406	0.0268243	0.0657031
TCP1	4255.56	-0.454958	0.449669	-1.01176	0.311652	0.449827
TCP11L1	456.072	0.346311	0.464223	0.746002	0.455666	0.593277
TCP11L2	550.981	2.65774	0.439496	6.04724	1.47348e-09	1.65335e-08
TCTA	681.853	-0.434672	0.214964	-2.02207	0.043169	0.0965273
TCTEX1D2	414.176	-0.696917	0.330814	-2.10667	0.0351459	0.0818749
TCTN1	862.022	2.47802	0.502273	4.93361	8.07223e-07	6.28869e-06
TCTN2	386.901	2.43329	0.183819	13.2374	5.33466e-40	4.12848e-38
TCTN3	768.131	0.636468	0.283685	2.24358	0.0248597	0.0618045
TDG	360.353	-0.738145	0.123388	-5.98233	2.1997e-09	2.43703e-08
TDP1	624.32	-0.561022	0.478777	-1.17178	0.241285	0.372419
TDP2	1501.51	-0.645867	0.498441	-1.29577	0.195053	0.316128
TDRD7	1107.28	-2.45819	0.0735473	-33.4233	6.28839e-245	6.61853e-242
TDRP	798.167	1.0796	0.573118	1.88373	0.0596014	0.125227
TEAD1	968.996	1.76211	0.681125	2.58706	0.00967978	0.0281436
TEAD2	987.183	-0.908279	0.479599	-1.89383	0.0582477	0.122857
TEAD3	769.577	0.693004	0.518489	1.33658	0.181358	0.298669
TEAD4	796.407	-2.67192	0.517566	-5.16248	2.43693e-07	2.06844e-06
TECPR1	645.384	0.0165039	0.475395	0.0347161	0.972306	0.981633
TECPR2	447.83	1.82047	0.201589	9.0306	1.7074e-19	4.58429e-18
TECR	2953.2	-0.495495	0.26996	-1.83544	0.0664408	0.136155
TEDC1	916.062	-1.23936	0.46792	-2.64865	0.00808142	0.0242604
TEF	769.461	2.15944	0.565822	3.81646	0.000135378	0.00067369
TEFM	367.502	0.782982	0.209948	3.72941	0.000191931	0.000924519
TELO2	1689.15	-1.01002	0.461533	-2.1884	0.0286408	0.0693772
TEN1	1075.56	0.604796	0.312802	1.93348	0.0531776	0.114363
TENM2	285.34	1.00235	0.516191	1.94182	0.0521594	0.112565
TENT2	1165.49	1.06886	0.499668	2.13915	0.0324238	0.0766534
TENT4A	1367.79	-0.643382	0.458408	-1.40351	0.160463	0.271393
TENT4B	655.201	-0.0790637	0.265903	-0.29734	0.766207	0.843457
TENT5A	669.494	1.2107	0.635846	1.90408	0.0568993	0.120593
[truncated: 672,191 more chars]
